# Network-based integrative multi-omics approach reveals biosignatures specific to COVID-19 disease phases

**DOI:** 10.1101/2023.09.29.560110

**Authors:** Francis E. Agamah, Thomas H.A. Ederveen, Michelle Skelton, Darren P. Martin, Emile R. Chimusa, Peter A.C. ’t Hoen

## Abstract

**Background:** COVID-19 disease is characterized by a spectrum of disease phases (mild, moderate, and severe). Each disease phase is marked by changes in omics profiles with corresponding changes in the expression of features (biosignatures). However, integrative analysis of multiple omics data from different experiments across studies to investigate biosignatures at various disease phases is limited. Exploring an integrative multi-omics profile analysis through a network approach could be used to determine biosignatures associated with specific disease phases and enable the examination of the relationships between the biosignatures.

**Aim:** To identify and characterize biosignatures underlying various COVID-19 disease phases in an integrative multi-omics data analysis.

**Method:** We leveraged the correlation network approach to integrate transcriptomics, metabolomics, proteomics, and lipidomics data. The World Health Organization (WHO) Ordinal Scale (WOS) was used as a disease severity reference to harmonize COVID-19 patient metadata across two studies with independent data. A unified COVID-19 knowledge graph was constructed by assembling a disease-specific interactome from the literature and databases. Disease-state omics-specific graphs were constructed by integrating multi-omics data with the unified COVID-19 knowledge graph. We expanded on the network layers of multiXrank, a random walk with restart on multilayer network algorithm, to explore disease state omics-specific graphs and perform enrichment analysis.

**Results:** Network analysis revealed the biosignatures involved in inducing chemokines and inflammatory responses as hubs in the severe and moderate disease phases. We observed more shared biosignatures between severe and moderate disease phases as compared to mild-moderate and mild-severe disease phases. We further identified both biosignatures that discriminate between the disease states and interactions between biosignatures that are either common between or associated with COVID-19 disease phases. Interestingly, cross-layer interactions between different omics profiles increased with disease severity.

**Conclusion:** This study identified both biosignatures of different omics types enriched in disease-related pathways and their associated interactions that are either common between or unique to mild, moderate, and severe COVID-19. These biosignatures include molecular features that underlie the observed clinical heterogeneity of COVID-19 and emphasize the need for disease-phase-specific treatment strategies. In addition, the approach implemented here can be used for other diseases.

**Key findings:**

⍰ Integrative multi-omics analysis revealed biosignatures and biosignature interactions associated with COVID-19 disease states.
⍰ Disease severity increases with biosignature interactions across different multi-omics data.
⍰ The harmonization approach proposed and implemented here can be applied to other diseases

## Supplementary File 1 for "Network-based integrative multi-omics approach reveals biosignatures specific to COVID-19 disease phases" (part 1 of 3)

### Sheet: Supplementary File 1X
		Mild disease state			Moderate disease state			Severe disease state			Type of interaction
feature_ID1	feature_ID2	PCC_mild	p.value_mild	pcc_direction_mild	PCC_moderate	p.value_moderate	pcc_direction_moderate	PCC_severe	p.value_severe	pcc_direction_severe	feature_type
F2	AMBP	-0.000627408137535924	0.996975483150671	0	0.282007893585837	0.228353570532596	1	0.114977852501093	0.457366302934723	1	protein-protein
AGT	F2	-0.0114966585133568	0.944621175302962	0	-0.103088604556853	0.665380569749073	0	0.121682188963368	0.431374212442146	1	protein-protein
ALB	F2	0.290074065930353	0.0732436245808626	1	0.0450517726434081	0.850406579796928	1	0.426842745112042	0.00385851388414375	1	protein-protein
ALB	AGT	-0.100108823064004	0.544272224447331	0	-0.486474193783137	0.0296271879587502	0	-0.116200606140433	0.452563607930392	0	protein-protein
F7	AGT	0.213098581465106	0.192737843814387	1	0.0677566465577516	0.776539224981634	1	0.108097213089652	0.484899391423185	1	protein-protein
F7	FCN2	-0.0133902520720919	0.935517547982509	0	-0.269233300126571	0.251021052085477	0	-0.230103470752667	0.132932255559349	0	protein-protein
F2	AMBP	-0.000627408137535924	0.996975483150671	0	0.282007893585837	0.228353570532596	1	0.114977852501093	0.457366302934723	1	protein-protein
F2	ANPEP	0.0427356286690872	0.796160981469443	1	0.233873818806834	0.320991342656097	1	-0.18142492243143	0.23855607549517	0	protein-protein
AGT	AMBP	-0.0124668371982563	0.939956012329968	0	-0.061879284581502	0.795510334301396	0	0.123325905679591	0.425130156972518	1	protein-protein
AGT	F2	-0.0114966585133568	0.944621175302962	0	-0.103088604556853	0.665380569749073	0	0.121682188963368	0.431374212442146	1	protein-protein
APOE	AMBP	0.0989105732725652	0.54912533773981	1	-0.52514177458618	0.0174252680391996	0	-0.0500609233655413	0.746915349227493	0	protein-protein
APOE	F2	0.0709691742005214	0.667687001518207	1	0.106063015280254	0.65628685990376	1	0.0704408526161547	0.649565784480133	1	protein-protein
ALB	AMBP	-0.259033120155365	0.111307619859429	0	-0.393719808578556	0.0858763118490969	0	-0.0215535149033962	0.889552872437692	0	protein-protein
ALB	F2	0.290074065930353	0.0732436245808626	1	0.0450517726434081	0.850406579796928	1	0.426842745112042	0.00385851388414375	1	protein-protein
ALB	AGT	-0.100108823064004	0.544272224447331	0	-0.486474193783137	0.0296271879587502	0	-0.116200606140433	0.452563607930392	0	protein-protein
APOC2	AMBP	0.134858816074446	0.413048345223526	1	-0.033819380193166	0.887438532921659	0	0.00391031895998423	0.979902234292337	1	protein-protein
APOC2	F2	-0.0968823156804278	0.557386463020286	0	-0.210813296523246	0.372303600490038	0	-0.0513582011631232	0.740581793933312	0	protein-protein
APOC2	APOE	0.0742853706057627	0.653114082966792	1	-0.0631539825305604	0.791386047615555	0	0.403343377770852	0.00663054212598209	1	protein-protein
APOC2	ALB	-0.367258038170172	0.021452127818208	0	-0.265284788610587	0.258307372217631	0	-0.0894357901182085	0.563716426848452	0	protein-protein
ALB	F2	0.290074065930353	0.0732436245808626	1	0.0450517726434081	0.850406579796928	1	0.426842745112042	0.00385851388414375	1	protein-protein
APOC2	F2	-0.0968823156804278	0.557386463020286	0	-0.210813296523246	0.372303600490038	0	-0.0513582011631232	0.740581793933312	0	protein-protein
APOC2	APOE	0.0742853706057627	0.653114082966792	1	-0.0631539825305604	0.791386047615555	0	0.403343377770852	0.00663054212598209	1	protein-protein
F2	AMBP	-0.000627408137535924	0.996975483150671	0	0.282007893585837	0.228353570532596	1	0.114977852501093	0.457366302934723	1	protein-protein
APOE	AGT	-0.0599157497060652	0.717108718653078	0	0.198715362867874	0.400973437675701	1	0.198680464235507	0.196048895758181	1	protein-protein
ALB	F2	0.290074065930353	0.0732436245808626	1	0.0450517726434081	0.850406579796928	1	0.426842745112042	0.00385851388414375	1	protein-protein
FCN2	F2	0.283474413358228	0.0803304360077625	1	-0.187776368287601	0.42790599576063	0	-0.0619194559906095	0.689682055358714	0	protein-protein
APOC2	F2	-0.0968823156804278	0.557386463020286	0	-0.210813296523246	0.372303600490038	0	-0.0513582011631232	0.740581793933312	0	protein-protein
F7	F2	0.383829281855049	0.015855279030731	1	0.181626264837367	0.443459531231025	1	0.494449819604502	0.000645960372276762	1	protein-protein
ELANE	AGT	0.165998307585915	0.312514533299734	1	0.382182394446837	0.0963236454346978	1	0.0251714048706592	0.871158547923431	1	protein-protein
F2	ANPEP	0.0427356286690872	0.796160981469443	1	0.233873818806834	0.320991342656097	1	-0.18142492243143	0.23855607549517	0	protein-protein
AGT	AMBP	-0.0124668371982563	0.939956012329968	0	-0.061879284581502	0.795510334301396	0	0.123325905679591	0.425130156972518	1	protein-protein
APOE	ANPEP	0.320796063453749	0.046462856298536	1	0.303751300694007	0.192926630012417	1	-0.1656266958084	0.282617694757618	0	protein-protein
APOE	F2	0.0709691742005214	0.667687001518207	1	0.106063015280254	0.65628685990376	1	0.0704408526161547	0.649565784480133	1	protein-protein
ALB	ANPEP	-0.110271730912388	0.503952389215574	0	-0.141602011906418	0.551508364272977	0	-0.170685501280602	0.267966123137765	0	protein-protein
ALB	AGT	-0.100108823064004	0.544272224447331	0	-0.486474193783137	0.0296271879587502	0	-0.116200606140433	0.452563607930392	0	protein-protein
APOC2	AGT	-0.0175114386447531	0.915734014190495	0	0.586867833919063	0.00652472999091947	1	0.365022043884693	0.0148384343771701	1	protein-protein
F2	AMBP	-0.000627408137535924	0.996975483150671	0	0.282007893585837	0.228353570532596	1	0.114977852501093	0.457366302934723	1	protein-protein
FCN2	F2	0.283474413358228	0.0803304360077625	1	-0.187776368287601	0.42790599576063	0	-0.0619194559906095	0.689682055358714	0	protein-protein
F7	ALB	0.0659113710812215	0.6901450354492	1	-0.0250992682982905	0.916347414730785	0	-0.0969099923969955	0.531447505067914	0	protein-protein
ICAM1	APOE	0.195374412601138	0.233283075057838	1	-0.164866791047627	0.487300772169073	0	-0.221864075778899	0.147778788306217	0	protein-protein
F2	AMBP	-0.000627408137535924	0.996975483150671	0	0.282007893585837	0.228353570532596	1	0.114977852501093	0.457366302934723	1	protein-protein
AGT	AMBP	-0.0124668371982563	0.939956012329968	0	-0.061879284581502	0.795510334301396	0	0.123325905679591	0.425130156972518	1	protein-protein
AGT	F2	-0.0114966585133568	0.944621175302962	0	-0.103088604556853	0.665380569749073	0	0.121682188963368	0.431374212442146	1	protein-protein
F7	F2	0.383829281855049	0.015855279030731	1	0.181626264837367	0.443459531231025	1	0.494449819604502	0.000645960372276762	1	protein-protein
F7	AGT	0.213098581465106	0.192737843814387	1	0.0677566465577516	0.776539224981634	1	0.108097213089652	0.484899391423185	1	protein-protein
AGT	AMBP	-0.0124668371982563	0.939956012329968	0	-0.061879284581502	0.795510334301396	0	0.123325905679591	0.425130156972518	1	protein-protein
APOE	AMBP	0.0989105732725652	0.54912533773981	1	-0.52514177458618	0.0174252680391996	0	-0.0500609233655413	0.746915349227493	0	protein-protein
APOE	AGT	-0.0599157497060652	0.717108718653078	0	0.198715362867874	0.400973437675701	1	0.198680464235507	0.196048895758181	1	protein-protein
ALB	AMBP	-0.259033120155365	0.111307619859429	0	-0.393719808578556	0.0858763118490969	0	-0.0215535149033962	0.889552872437692	0	protein-protein
APOC2	AMBP	0.134858816074446	0.413048345223526	1	-0.033819380193166	0.887438532921659	0	0.00391031895998423	0.979902234292337	1	protein-protein
APOC2	AGT	-0.0175114386447531	0.915734014190495	0	0.586867833919063	0.00652472999091947	1	0.365022043884693	0.0148384343771701	1	protein-protein
APOC2	APOE	0.0742853706057627	0.653114082966792	1	-0.0631539825305604	0.791386047615555	0	0.403343377770852	0.00663054212598209	1	protein-protein
APOC2	ALB	-0.367258038170172	0.021452127818208	0	-0.265284788610587	0.258307372217631	0	-0.0894357901182085	0.563716426848452	0	protein-protein
F7	AMBP	0.187827154897404	0.252191149482498	1	0.336448918888581	0.146934409149425	1	0.278463815586871	0.0671998628897099	1	protein-protein
F7	AGT	0.213098581465106	0.192737843814387	1	0.0677566465577516	0.776539224981634	1	0.108097213089652	0.484899391423185	1	protein-protein
F7	APOC2	-0.0114788243440471	0.944706949507398	0	-0.20429307065559	0.387608009363876	0	0.0258841837171059	0.867542183865914	1	protein-protein
AGT	AMBP	-0.0124668371982563	0.939956012329968	0	-0.061879284581502	0.795510334301396	0	0.123325905679591	0.425130156972518	1	protein-protein
APOE	AMBP	0.0989105732725652	0.54912533773981	1	-0.52514177458618	0.0174252680391996	0	-0.0500609233655413	0.746915349227493	0	protein-protein
ALB	AMBP	-0.259033120155365	0.111307619859429	0	-0.393719808578556	0.0858763118490969	0	-0.0215535149033962	0.889552872437692	0	protein-protein
ELANE	FCN2	-0.0869759874790072	0.598546231430642	0	-0.331863477645557	0.152871397447013	0	-0.12513274887083	0.418325511252381	0	protein-protein
APOC2	AMBP	0.134858816074446	0.413048345223526	1	-0.033819380193166	0.887438532921659	0	0.00391031895998423	0.979902234292337	1	protein-protein
APOC2	AGT	-0.0175114386447531	0.915734014190495	0	0.586867833919063	0.00652472999091947	1	0.365022043884693	0.0148384343771701	1	protein-protein
APOC2	APOE	0.0742853706057627	0.653114082966792	1	-0.0631539825305604	0.791386047615555	0	0.403343377770852	0.00663054212598209	1	protein-protein
APOC2	ALB	-0.367258038170172	0.021452127818208	0	-0.265284788610587	0.258307372217631	0	-0.0894357901182085	0.563716426848452	0	protein-protein
F7	AMBP	0.187827154897404	0.252191149482498	1	0.336448918888581	0.146934409149425	1	0.278463815586871	0.0671998628897099	1	protein-protein
ALB	AMBP	-0.259033120155365	0.111307619859429	0	-0.393719808578556	0.0858763118490969	0	-0.0215535149033962	0.889552872437692	0	protein-protein
ALB	F2	0.290074065930353	0.0732436245808626	1	0.0450517726434081	0.850406579796928	1	0.426842745112042	0.00385851388414375	1	protein-protein
ALB	APOE	0.084060720434035	0.610905534273704	1	0.267502695896613	0.254198285596188	1	0.0809637823756537	0.601356248545083	1	protein-protein
APOC2	ALB	-0.367258038170172	0.021452127818208	0	-0.265284788610587	0.258307372217631	0	-0.0894357901182085	0.563716426848452	0	protein-protein
F7	ALB	0.0659113710812215	0.6901450354492	1	-0.0250992682982905	0.916347414730785	0	-0.0969099923969955	0.531447505067914	0	protein-protein
AGT	ANPEP	0.0790667727315584	0.632324988882298	1	0.126039315838799	0.596465299177261	1	-0.0879722574698465	0.570139853987833	0	protein-protein
AGT	F2	-0.0114966585133568	0.944621175302962	0	-0.103088604556853	0.665380569749073	0	0.121682188963368	0.431374212442146	1	protein-protein
APOC2	APOE	0.0742853706057627	0.653114082966792	1	-0.0631539825305604	0.791386047615555	0	0.403343377770852	0.00663054212598209	1	protein-protein
F7	F2	0.383829281855049	0.015855279030731	1	0.181626264837367	0.443459531231025	1	0.494449819604502	0.000645960372276762	1	protein-protein
AGT	ANPEP	0.0790667727315584	0.632324988882298	1	0.126039315838799	0.596465299177261	1	-0.0879722574698465	0.570139853987833	0	protein-protein
AGT	F2	-0.0114966585133568	0.944621175302962	0	-0.103088604556853	0.665380569749073	0	0.121682188963368	0.431374212442146	1	protein-protein
APOC2	APOE	0.0742853706057627	0.653114082966792	1	-0.0631539825305604	0.791386047615555	0	0.403343377770852	0.00663054212598209	1	protein-protein
F7	F2	0.383829281855049	0.015855279030731	1	0.181626264837367	0.443459531231025	1	0.494449819604502	0.000645960372276762	1	protein-protein
APOC2	APOE	0.0742853706057627	0.653114082966792	1	-0.0631539825305604	0.791386047615555	0	0.403343377770852	0.00663054212598209	1	protein-protein
ALB	AMBP	-0.259033120155365	0.111307619859429	0	-0.393719808578556	0.0858763118490969	0	-0.0215535149033962	0.889552872437692	0	protein-protein
F2	AMBP	-0.000627408137535924	0.996975483150671	0	0.282007893585837	0.228353570532596	1	0.114977852501093	0.457366302934723	1	protein-protein
ALB	AMBP	-0.259033120155365	0.111307619859429	0	-0.393719808578556	0.0858763118490969	0	-0.0215535149033962	0.889552872437692	0	protein-protein
ELANE	F2	0.141903443137797	0.388837829551037	1	-0.0766598741267773	0.748034895003902	0	-0.203423427711227	0.185367044458203	0	protein-protein
F7	F2	0.383829281855049	0.015855279030731	1	0.181626264837367	0.443459531231025	1	0.494449819604502	0.000645960372276762	1	protein-protein
F7	ELANE	0.137580682772488	0.403594249811922	1	0.1560944841212	0.511068949366214	1	-0.0534727544925186	0.730294543776712	0	protein-protein
MB	LTF	-0.0632360015693943	0.702132563315405	0	0.17442765468865	0.462032880341666	1	-0.218949547157467	0.153312384224889	0	protein-protein
HLA-C	LTF	0.133469885304905	0.41792068354792	1	0.391824241166781	0.0875326276071205	1	-0.0411463059147426	0.79086412032527	0	protein-protein
HLA-C	MB	-0.151575595985859	0.356982975410316	0	0.0934591648364096	0.695125132240031	1	-0.0833575369698318	0.590610798833094	0	protein-protein
TTR	PLG	0.188302342605519	0.250971321853322	1	0.397807118738209	0.0823837446363967	1	0.418468202582226	0.00470007484590748	1	protein-protein
NCAM1	PROS1	0.258192690514739	0.112514071498137	1	0.354129664909536	0.125551780179915	1	0.379547245742561	0.0110527286063701	1	protein-protein
KNG1	PLG	0.329748939042059	0.0403629634094325	1	-0.246724833855666	0.294333198341576	0	0.20925947600779	0.172801089742671	1	protein-protein
KNG1	TTR	0.374762816687457	0.0187413446188712	1	0.218231450743891	0.355315192454417	1	0.495714313321113	0.000622484026993845	1	protein-protein
SERPINF2	PLG	0.39255151562421	0.0134417467433662	1	0.046736632353293	0.844875819874923	1	-0.1632839304402	0.289576890699128	0	protein-protein
SERPINF2	TTR	-0.128509481006022	0.435584306571718	0	-0.134412416876992	0.572087637217581	0	-0.345790169280375	0.0214986556749221	0	protein-protein
F10	PLG	0.147315279258754	0.370814825995447	1	0.308348665718047	0.185938460189411	1	0.0151985624813118	0.921996526809294	1	protein-protein
F10	TTR	0.159073019767668	0.333410479161111	1	-0.0626876332593186	0.792894308289898	0	-0.0368163959487818	0.812453356687424	0	protein-protein
F10	KNG1	0.298689556415713	0.0647408730875487	1	-0.131132467259492	0.58158533391247	0	-0.0547544018469285	0.724081916107847	0	protein-protein
HLA-A	LTF	-0.208285710893683	0.20321930511534	0	-0.350113089849854	0.130202105047489	0	0.0237025213445961	0.878619207731453	1	protein-protein
HLA-A	MB	-0.238802003769428	0.143173541682873	0	-0.32609407989017	0.160575463239602	0	-0.00117367076261988	0.993967155069328	0	protein-protein
HLA-A	HLA-C	0.394932209847818	0.0128398380058315	1	-0.108563298040189	0.648678485345553	0	0.091729883786441	0.553715863266177	1	protein-protein
SERPINA5	TTR	0.661171378540102	4.60818399156204e-06	1	0.676954388762506	0.00104441848396254	1	0.559403594830553	7.89665729077507e-05	1	protein-protein
C5	KNG1	-0.149943017759297	0.362246153534439	0	-0.00511480126543458	0.982925578255363	0	0.0659904858683737	0.670403531648155	1	protein-protein
B2M	LTF	0.216610687370785	0.185333593159345	1	0.317260448825136	0.172883723121782	1	0.254685474745542	0.0952370286092016	1	protein-protein
B2M	FCGR3A	0.224113482833048	0.170196774478125	1	-0.0427648746017119	0.857924332684489	0	0.302945083051108	0.0456184253832543	1	protein-protein
B2M	MB	-0.0779052022304157	0.637350608660674	0	0.318176156307779	0.171578770181162	1	0.0313788273830696	0.839759453954227	1	protein-protein
B2M	HLA-C	-0.0349004354897126	0.832944961488565	0	0.395646613543983	0.0842165199110434	1	0.2112935069225	0.1685692124478	1	protein-protein
B2M	HLA-A	0.0365310771311808	0.825257858290366	1	-0.123949219165593	0.602617104366877	0	-0.025243461542026	0.870792841017971	0	protein-protein
C4BPB	C5	0.479550857623018	0.00200813834025013	1	0.231550954774778	0.325958759165739	1	0.204229260742228	0.183594250859277	1	protein-protein
C4BPB	B2M	0.323301440058412	0.0446854110050661	1	-0.305118515137218	0.190830269567	0	0.42991476174554	0.00358467104061044	1	protein-protein
HLA-C	HLA-B	0.118672764243706	0.471803629189352	1	0.255883317220594	0.276189899038474	1	0.0779372193899521	0.615062606942749	1	protein-protein
HLA-A	HLA-B	-0.177392386018881	0.279978068365711	0	0.204979490682564	0.385980546254097	1	0.327968083638721	0.0297521164599116	1	protein-protein
HLA-A	HLA-C	0.394932209847818	0.0128398380058315	1	-0.108563298040189	0.648678485345553	0	0.091729883786441	0.553715863266177	1	protein-protein
CD14	VWF	-0.0084330108208932	0.959364147188095	0	0.0235051351598358	0.921644279032746	1	0.013183668675134	0.932311775472587	1	protein-protein
B2M	HLA-B	0.298851927264241	0.0645884733764838	1	0.470259382758624	0.0364028244731519	1	0.0808388660912394	0.601919318947566	1	protein-protein
B2M	HLA-C	-0.0349004354897126	0.832944961488565	0	0.395646613543983	0.0842165199110434	1	0.2112935069225	0.1685692124478	1	protein-protein
B2M	HLA-A	0.0365310771311808	0.825257858290366	1	-0.123949219165593	0.602617104366877	0	-0.025243461542026	0.870792841017971	0	protein-protein
LYZ	VWF	0.132343201726835	0.421896793504092	1	0.270611196512451	0.248509546635896	1	-0.000228671458993284	0.998824583789584	0	protein-protein
PLG	PROS1	-0.300445481402295	0.0631077935089916	0	0.033748965226535	0.887671473271078	1	-0.428113061187587	0.00374313261232552	0	protein-protein
PLG	C3	0.0944066144269643	0.567547949576529	1	0.222827664794755	0.345017745205228	1	0.17397969258827	0.258700730197356	1	protein-protein
HLA-C	HLA-B	0.118672764243706	0.471803629189352	1	0.255883317220594	0.276189899038474	1	0.0779372193899521	0.615062606942749	1	protein-protein
TTR	C3	-0.217707978380608	0.183062194350536	0	0.200706120258655	0.396174405572927	1	0.0732669345150401	0.636467974553557	1	protein-protein
TTR	PLG	0.188302342605519	0.250971321853322	1	0.397807118738209	0.0823837446363967	1	0.418468202582226	0.00470007484590748	1	protein-protein
KNG1	PLG	0.329748939042059	0.0403629634094325	1	-0.246724833855666	0.294333198341576	0	0.20925947600779	0.172801089742671	1	protein-protein
KNG1	TTR	0.374762816687457	0.0187413446188712	1	0.218231450743891	0.355315192454417	1	0.495714313321113	0.000622484026993845	1	protein-protein
SERPINF2	PLG	0.39255151562421	0.0134417467433662	1	0.046736632353293	0.844875819874923	1	-0.1632839304402	0.289576890699128	0	protein-protein
F10	SERPINF2	0.392638390326297	0.0134193695072654	1	0.409230305933443	0.0731806726321797	1	0.21326547045084	0.164538523300931	1	protein-protein
HLA-A	HLA-B	-0.177392386018881	0.279978068365711	0	0.204979490682564	0.385980546254097	1	0.327968083638721	0.0297521164599116	1	protein-protein
HLA-A	HLA-C	0.394932209847818	0.0128398380058315	1	-0.108563298040189	0.648678485345553	0	0.091729883786441	0.553715863266177	1	protein-protein
C5	PROS1	0.313639003159622	0.0518565494697617	1	0.0625565746893166	0.793318303928682	1	0.387978974644774	0.00926038647269464	1	protein-protein
C5	C3	-0.353056459570341	0.0274792463192771	0	0.146281596820218	0.538295162156957	1	-0.256949691293529	0.0922307882543892	0	protein-protein
C5	PLG	-0.244885713945199	0.132958258521751	0	0.26206127271961	0.264354106687153	1	0.000933861301854241	0.995199795732567	1	protein-protein
C5	TTR	-0.156731091136872	0.340667903567192	0	0.147341828076358	0.535321826437753	1	0.139946873981526	0.364910339347299	1	protein-protein
C5	SERPINF2	0.235126097748548	0.149619186210004	1	0.432577161708663	0.0567866589453735	1	0.310830045520619	0.0400109884990218	1	protein-protein
CD14	C3	0.165345328657672	0.31444867008883	1	0.0988566709216364	0.678396565172243	1	0.0357935093837579	0.817574307849304	1	protein-protein
CD14	PLG	0.0206045595485543	0.900917814167621	1	-0.0876433663836891	0.713302986885104	0	-0.253196570370734	0.0972547206079614	0	protein-protein
CD14	SERPINF2	0.23641132688321	0.147341868497268	1	0.231223102247419	0.326663524182559	1	0.364657663898649	0.0149460396680956	1	protein-protein
B2M	HLA-B	0.298851927264241	0.0645884733764838	1	0.470259382758624	0.0364028244731519	1	0.0808388660912394	0.601919318947566	1	protein-protein
B2M	HLA-C	-0.0349004354897126	0.832944961488565	0	0.395646613543983	0.0842165199110434	1	0.2112935069225	0.1685692124478	1	protein-protein
B2M	HLA-A	0.0365310771311808	0.825257858290366	1	-0.123949219165593	0.602617104366877	0	-0.025243461542026	0.870792841017971	0	protein-protein
B2M	CD14	0.15855117453643	0.335019287205933	1	0.51270711697493	0.0208014961291062	1	0.218821774033499	0.15355840453213	1	protein-protein
AGT	C3	0.0924184285062463	0.575769483455408	1	0.0613563443605844	0.797203826205006	1	-0.159507978789932	0.301025472802938	0	protein-protein
AGT	PLG	-0.130519535639519	0.428377427704318	0	0.0805462235419514	0.735688144263386	1	-0.268678196119771	0.0778180454262341	0	protein-protein
AGT	TTR	-0.256851299466966	0.114460101802172	0	0.0550383886424988	0.817730835825887	1	-0.0860016548030233	0.578841536108336	0	protein-protein
AGT	F10	0.211149070129184	0.196936600798011	1	0.0853511027885327	0.720509391742718	1	0.300069824723477	0.0478154952963872	1	protein-protein
AGT	C5	0.143652028600304	0.382959426941936	1	0.289335307855075	0.215973413510674	1	0.370837026195356	0.0132081895699613	1	protein-protein
C4BPB	TTR	-0.17275580946081	0.292941151080517	0	-0.0156911888786679	0.947649805774839	0	-0.158152865159268	0.305204011838347	0	protein-protein
C4BPB	C5	0.479550857623018	0.00200813834025013	1	0.231550954774778	0.325958759165739	1	0.204229260742228	0.183594250859277	1	protein-protein
C4BPB	AGT	0.0148039624968304	0.928726206873167	1	0.012531958300784	0.95817994321524	1	0.0378982320042232	0.80704568534424	1	protein-protein
F10	LTF	-0.22354374299224	0.171314030385978	0	0.0144460602852732	0.951799081619647	1	-0.0229368289953784	0.88251242841374	0	protein-protein
C5	F10	-0.0391833798644901	0.812789031904156	0	-0.038931043165732	0.87055349050882	0	0.339687416821844	0.0240762839134513	1	protein-protein
B2M	HLA-A	0.0365310771311808	0.825257858290366	1	-0.123949219165593	0.602617104366877	0	-0.025243461542026	0.870792841017971	0	protein-protein
LYZ	B2M	0.802323572223574	8.1782008602266e-10	1	0.689253722005616	0.000774909590407866	1	0.665178750192232	8.41119736727062e-07	1	protein-protein
HLA-C	HLA-B	0.118672764243706	0.471803629189352	1	0.255883317220594	0.276189899038474	1	0.0779372193899521	0.615062606942749	1	protein-protein
SERPINF2	PLG	0.39255151562421	0.0134417467433662	1	0.046736632353293	0.844875819874923	1	-0.1632839304402	0.289576890699128	0	protein-protein
HLA-A	HLA-B	-0.177392386018881	0.279978068365711	0	0.204979490682564	0.385980546254097	1	0.327968083638721	0.0297521164599116	1	protein-protein
HLA-A	C3	0.0847448788496502	0.607995304280627	1	-0.164614260200246	0.487977270513518	0	0.397746795882867	0.00750179485733109	1	protein-protein
HLA-A	HLA-C	0.394932209847818	0.0128398380058315	1	-0.108563298040189	0.648678485345553	0	0.091729883786441	0.553715863266177	1	protein-protein
B2M	HLA-A	0.0365310771311808	0.825257858290366	1	-0.123949219165593	0.602617104366877	0	-0.025243461542026	0.870792841017971	0	protein-protein
HLA-C	HLA-B	0.118672764243706	0.471803629189352	1	0.255883317220594	0.276189899038474	1	0.0779372193899521	0.615062606942749	1	protein-protein
NCAM1	MB	0.073286579840097	0.657490208368215	1	0.283278192392318	0.226174945284657	1	-0.101827721492038	0.510720273696727	0	protein-protein
KNG1	PLG	0.329748939042059	0.0403629634094325	1	-0.246724833855666	0.294333198341576	0	0.20925947600779	0.172801089742671	1	protein-protein
SERPINF2	PLG	0.39255151562421	0.0134417467433662	1	0.046736632353293	0.844875819874923	1	-0.1632839304402	0.289576890699128	0	protein-protein
F10	PROS1	0.0628813599418263	0.703727028444656	1	-0.188746071303503	0.425480436482563	0	0.0957989319289329	0.536186638296233	1	protein-protein
HLA-A	HLA-B	-0.177392386018881	0.279978068365711	0	0.204979490682564	0.385980546254097	1	0.327968083638721	0.0297521164599116	1	protein-protein
HLA-A	HLA-C	0.394932209847818	0.0128398380058315	1	-0.108563298040189	0.648678485345553	0	0.091729883786441	0.553715863266177	1	protein-protein
C5	PLG	-0.244885713945199	0.132958258521751	0	0.26206127271961	0.264354106687153	1	0.000933861301854241	0.995199795732567	1	protein-protein
C5	SERPINF2	0.235126097748548	0.149619186210004	1	0.432577161708663	0.0567866589453735	1	0.310830045520619	0.0400109884990218	1	protein-protein
CD14	C3	0.165345328657672	0.31444867008883	1	0.0988566709216364	0.678396565172243	1	0.0357935093837579	0.817574307849304	1	protein-protein
CD14	KNG1	-0.0577115502366264	0.727109183066056	0	0.0996140482653257	0.676060548919838	1	0.0282219120392761	0.855700572388017	1	protein-protein
B2M	HLA-B	0.298851927264241	0.0645884733764838	1	0.470259382758624	0.0364028244731519	1	0.0808388660912394	0.601919318947566	1	protein-protein
B2M	HLA-C	-0.0349004354897126	0.832944961488565	0	0.395646613543983	0.0842165199110434	1	0.2112935069225	0.1685692124478	1	protein-protein
B2M	HLA-A	0.0365310771311808	0.825257858290366	1	-0.123949219165593	0.602617104366877	0	-0.025243461542026	0.870792841017971	0	protein-protein
AGT	PROS1	-0.401518926424855	0.0112923109676329	0	-0.133676700299405	0.574212169222371	0	0.0812403025146259	0.600110627118256	1	protein-protein
AGT	PLG	-0.130519535639519	0.428377427704318	0	0.0805462235419514	0.735688144263386	1	-0.268678196119771	0.0778180454262341	0	protein-protein
AGT	SERPINF2	0.135779083262117	0.409837919853904	1	0.597935519885441	0.00535995158844258	1	0.373691802049088	0.0124653792952683	1	protein-protein
AGT	C5	0.143652028600304	0.382959426941936	1	0.289335307855075	0.215973413510674	1	0.370837026195356	0.0132081895699613	1	protein-protein
C4BPB	C3	0.0274050503280237	0.868466098517723	1	0.290550787850688	0.213963370975524	1	0.0746148287426067	0.63025905006945	1	protein-protein
C4BPB	SERPINF2	0.204230617184274	0.212354224594556	1	-0.0143819340350114	0.952012809640116	0	0.342592233401091	0.0228188864370966	1	protein-protein
C4BPB	C5	0.479550857623018	0.00200813834025013	1	0.231550954774778	0.325958759165739	1	0.204229260742228	0.183594250859277	1	protein-protein
C4BPB	AGT	0.0148039624968304	0.928726206873167	1	0.012531958300784	0.95817994321524	1	0.0378982320042232	0.80704568534424	1	protein-protein
LYZ	LTF	0.131225249648139	0.425863020932722	1	0.0960399527300878	0.687108972861476	1	0.218650091722076	0.153889424931657	1	protein-protein
HLA-A	HLA-B	-0.177392386018881	0.279978068365711	0	0.204979490682564	0.385980546254097	1	0.327968083638721	0.0297521164599116	1	protein-protein
HLA-A	HLA-C	0.394932209847818	0.0128398380058315	1	-0.108563298040189	0.648678485345553	0	0.091729883786441	0.553715863266177	1	protein-protein
CD14	NCAM1	-0.0434550615336016	0.792803847845163	0	0.0299037026722836	0.900404988127938	1	0.0682617080387334	0.659737323020886	1	protein-protein
B2M	HLA-B	0.298851927264241	0.0645884733764838	1	0.470259382758624	0.0364028244731519	1	0.0808388660912394	0.601919318947566	1	protein-protein
B2M	HLA-A	0.0365310771311808	0.825257858290366	1	-0.123949219165593	0.602617104366877	0	-0.025243461542026	0.870792841017971	0	protein-protein
F10	NCAM1	-0.0558826424272042	0.735441000236568	0	-0.0125521152915427	0.95811273433407	0	0.371811274529105	0.0129505624259562	1	protein-protein
F10	KNG1	0.298689556415713	0.0647408730875487	1	-0.131132467259492	0.58158533391247	0	-0.0547544018469285	0.724081916107847	0	protein-protein
F10	SERPINF2	0.392638390326297	0.0134193695072654	1	0.409230305933443	0.0731806726321797	1	0.21326547045084	0.164538523300931	1	protein-protein
B2M	HLA-A	0.0365310771311808	0.825257858290366	1	-0.123949219165593	0.602617104366877	0	-0.025243461542026	0.870792841017971	0	protein-protein
LYZ	FCGR3A	-0.0143750446962958	0.930786186477649	0	-0.337814842091544	0.145197467171631	0	0.0598908409567462	0.699362543767467	1	protein-protein
FCGR3A	PROS1	0.00694683280353318	0.966521078475726	1	-0.33281516081211	0.151625720841717	0	0.217970938683932	0.155204023269839	1	protein-protein
CD14	PROS1	-0.0645404416456322	0.696278667494979	0	-0.0656287054513465	0.783394388271077	0	-0.0935553739530486	0.545818393558206	0	protein-protein
CD14	FCGR3A	-0.148368423293538	0.367366296583483	0	-0.371737826168478	0.106556204904259	0	-0.0355741493701366	0.818673491335481	0	protein-protein
B2M	HLA-A	0.0365310771311808	0.825257858290366	1	-0.123949219165593	0.602617104366877	0	-0.025243461542026	0.870792841017971	0	protein-protein
LYZ	LTF	0.131225249648139	0.425863020932722	1	0.0960399527300878	0.687108972861476	1	0.218650091722076	0.153889424931657	1	protein-protein
LYZ	PROS1	0.37967653582895	0.0171269349874514	1	-0.23962587311289	0.308886506157114	0	0.205702731504044	0.180384048662257	1	protein-protein
LYZ	FCGR3A	-0.0143750446962958	0.930786186477649	0	-0.337814842091544	0.145197467171631	0	0.0598908409567462	0.699362543767467	1	protein-protein
VWF	PROS1	0.0295186464294287	0.858420706294401	1	-0.265139913026255	0.258577236186454	0	-0.113345887733113	0.46381902415087	0	protein-protein
SERPINA5	SERPINF2	-0.15211541872411	0.355252884265242	0	-0.0833008521316758	0.726974256468355	0	-0.174167752392723	0.258178323320752	0	protein-protein
CD14	FCGR3A	-0.148368423293538	0.367366296583483	0	-0.371737826168478	0.106556204904259	0	-0.0355741493701366	0.818673491335481	0	protein-protein
B2M	FCGR3A	0.224113482833048	0.170196774478125	1	-0.0427648746017119	0.857924332684489	0	0.302945083051108	0.0456184253832543	1	protein-protein
B2M	HLA-A	0.0365310771311808	0.825257858290366	1	-0.123949219165593	0.602617104366877	0	-0.025243461542026	0.870792841017971	0	protein-protein
LYZ	FCGR3A	-0.0143750446962958	0.930786186477649	0	-0.337814842091544	0.145197467171631	0	0.0598908409567462	0.699362543767467	1	protein-protein
LYZ	CD14	0.311553003993807	0.0535197079372551	1	0.470984634361559	0.0360761069997275	1	0.484418734271193	0.000862151326325803	1	protein-protein
LYZ	B2M	0.802323572223574	8.1782008602266e-10	1	0.689253722005616	0.000774909590407866	1	0.665178750192232	8.41119736727062e-07	1	protein-protein
C3	PROS1	-0.23884935725344	0.143091862849981	0	0.228383655827631	0.33280508846992	1	-0.201711650678954	0.189173284616789	0	protein-protein
PLG	PROS1	-0.300445481402295	0.0631077935089916	0	0.033748965226535	0.887671473271078	1	-0.428113061187587	0.00374313261232552	0	protein-protein
PLG	C3	0.0944066144269643	0.567547949576529	1	0.222827664794755	0.345017745205228	1	0.17397969258827	0.258700730197356	1	protein-protein
HLA-C	HLA-B	0.118672764243706	0.471803629189352	1	0.255883317220594	0.276189899038474	1	0.0779372193899521	0.615062606942749	1	protein-protein
HLA-C	FCGR3A	0.127383319599447	0.439651181909614	1	-0.0947208858317331	0.691202159753268	0	0.0994032892323577	0.520887623107045	1	protein-protein
KNG1	PROS1	0.00701717461648897	0.966182273399674	1	0.020350249426225	0.932136256610129	1	0.131445866290254	0.395040847934502	1	protein-protein
KNG1	C3	0.0605628250479828	0.714181655505719	1	0.014303704465735	0.952273547243455	1	-0.244795982669039	0.109261776019661	0	protein-protein
KNG1	PLG	0.329748939042059	0.0403629634094325	1	-0.246724833855666	0.294333198341576	0	0.20925947600779	0.172801089742671	1	protein-protein
F10	PLG	0.147315279258754	0.370814825995447	1	0.308348665718047	0.185938460189411	1	0.0151985624813118	0.921996526809294	1	protein-protein
F10	KNG1	0.298689556415713	0.0647408730875487	1	-0.131132467259492	0.58158533391247	0	-0.0547544018469285	0.724081916107847	0	protein-protein
HLA-A	HLA-B	-0.177392386018881	0.279978068365711	0	0.204979490682564	0.385980546254097	1	0.327968083638721	0.0297521164599116	1	protein-protein
HLA-A	HLA-C	0.394932209847818	0.0128398380058315	1	-0.108563298040189	0.648678485345553	0	0.091729883786441	0.553715863266177	1	protein-protein
C5	PROS1	0.313639003159622	0.0518565494697617	1	0.0625565746893166	0.793318303928682	1	0.387978974644774	0.00926038647269464	1	protein-protein
C5	C3	-0.353056459570341	0.0274792463192771	0	0.146281596820218	0.538295162156957	1	-0.256949691293529	0.0922307882543892	0	protein-protein
C5	PLG	-0.244885713945199	0.132958258521751	0	0.26206127271961	0.264354106687153	1	0.000933861301854241	0.995199795732567	1	protein-protein
C5	KNG1	-0.149943017759297	0.362246153534439	0	-0.00511480126543458	0.982925578255363	0	0.0659904858683737	0.670403531648155	1	protein-protein
CD14	SERPINF2	0.23641132688321	0.147341868497268	1	0.231223102247419	0.326663524182559	1	0.364657663898649	0.0149460396680956	1	protein-protein
B2M	HLA-B	0.298851927264241	0.0645884733764838	1	0.470259382758624	0.0364028244731519	1	0.0808388660912394	0.601919318947566	1	protein-protein
B2M	FCGR3A	0.224113482833048	0.170196774478125	1	-0.0427648746017119	0.857924332684489	0	0.302945083051108	0.0456184253832543	1	protein-protein
B2M	HLA-C	-0.0349004354897126	0.832944961488565	0	0.395646613543983	0.0842165199110434	1	0.2112935069225	0.1685692124478	1	protein-protein
B2M	HLA-A	0.0365310771311808	0.825257858290366	1	-0.123949219165593	0.602617104366877	0	-0.025243461542026	0.870792841017971	0	protein-protein
AGT	C3	0.0924184285062463	0.575769483455408	1	0.0613563443605844	0.797203826205006	1	-0.159507978789932	0.301025472802938	0	protein-protein
AGT	KNG1	-0.00762788197757925	0.963241021298312	0	-0.345623819968167	0.13554271857761	0	-0.207540932106922	0.176435813308021	0	protein-protein
C4BPB	C3	0.0274050503280237	0.868466098517723	1	0.290550787850688	0.213963370975524	1	0.0746148287426067	0.63025905006945	1	protein-protein
FCGR3A	HLA-B	-0.183528481780824	0.263406045258517	0	-0.0702522071425585	0.768520027256897	0	-0.281839623132947	0.0638158978087056	0	protein-protein
HLA-C	HLA-B	0.118672764243706	0.471803629189352	1	0.255883317220594	0.276189899038474	1	0.0779372193899521	0.615062606942749	1	protein-protein
KNG1	HLA-B	-0.0991685337080385	0.548078828016247	0	-0.22226958881626	0.346258699706432	0	-0.198412147375592	0.1966659067658	0	protein-protein
HLA-A	HLA-B	-0.177392386018881	0.279978068365711	0	0.204979490682564	0.385980546254097	1	0.327968083638721	0.0297521164599116	1	protein-protein
HLA-A	HLA-C	0.394932209847818	0.0128398380058315	1	-0.108563298040189	0.648678485345553	0	0.091729883786441	0.553715863266177	1	protein-protein
CD14	HLA-C	-0.0929768012724794	0.573455065562421	0	0.325838660449254	0.160922610786734	1	0.374032812025275	0.0123790797316156	1	protein-protein
CD14	VWF	-0.0084330108208932	0.959364147188095	0	0.0235051351598358	0.921644279032746	1	0.013183668675134	0.932311775472587	1	protein-protein
B2M	HLA-C	-0.0349004354897126	0.832944961488565	0	0.395646613543983	0.0842165199110434	1	0.2112935069225	0.1685692124478	1	protein-protein
B2M	HSPA5	0.185726940923273	0.257629902858296	1	0.154884247452728	0.514390846391617	1	-0.153477435015485	0.319904077893294	0	protein-protein
B2M	HLA-A	0.0365310771311808	0.825257858290366	1	-0.123949219165593	0.602617104366877	0	-0.025243461542026	0.870792841017971	0	protein-protein
LYZ	VWF	0.132343201726835	0.421896793504092	1	0.270611196512451	0.248509546635896	1	-0.000228671458993284	0.998824583789584	0	protein-protein
CD14	VWF	-0.0084330108208932	0.959364147188095	0	0.0235051351598358	0.921644279032746	1	0.013183668675134	0.932311775472587	1	protein-protein
SERPINF2	PROS1	0.146148481092476	0.374657928439207	1	0.0379829077284929	0.87368155355507	1	0.413731969143617	0.00524357136493206	1	protein-protein
SERPINF2	HLA-C	0.00866666035335346	0.958239241401172	1	0.186313357344513	0.431579364257204	1	0.052263560206266	0.736171650594721	1	protein-protein
VWF	PROS1	0.0295186464294287	0.858420706294401	1	-0.265139913026255	0.258577236186454	0	-0.113345887733113	0.46381902415087	0	protein-protein
VWF	C3	-0.0858828424750388	0.603167885850905	0	-0.195430224658615	0.408962092300591	0	0.0957015303234849	0.536603071665347	1	protein-protein
CD14	HLA-C	-0.0929768012724794	0.573455065562421	0	0.325838660449254	0.160922610786734	1	0.374032812025275	0.0123790797316156	1	protein-protein
B2M	HLA-A	0.0365310771311808	0.825257858290366	1	-0.123949219165593	0.602617104366877	0	-0.025243461542026	0.870792841017971	0	protein-protein
AGT	PROS1	-0.401518926424855	0.0112923109676329	0	-0.133676700299405	0.574212169222371	0	0.0812403025146259	0.600110627118256	1	protein-protein
AGT	VWF	0.0159302828819175	0.923318999460258	1	0.0863200743928296	0.717460335770168	1	0.292456052301914	0.0540495765627537	1	protein-protein
C3	HLA-B	0.166246085497744	0.311782581016521	1	-0.398203296356749	0.082050893724136	0	0.275413091281678	0.0703789555290024	1	protein-protein
HLA-C	HLA-B	0.118672764243706	0.471803629189352	1	0.255883317220594	0.276189899038474	1	0.0779372193899521	0.615062606942749	1	protein-protein
KNG1	TTR	0.374762816687457	0.0187413446188712	1	0.218231450743891	0.355315192454417	1	0.495714313321113	0.000622484026993845	1	protein-protein
SERPINF2	KNG1	0.363334986963258	0.0229946783177253	1	-0.191397564936313	0.418885743595869	0	0.0205019873377282	0.894910324359011	1	protein-protein
F10	SERPINF2	0.392638390326297	0.0134193695072654	1	0.409230305933443	0.0731806726321797	1	0.21326547045084	0.164538523300931	1	protein-protein
HLA-A	HLA-B	-0.177392386018881	0.279978068365711	0	0.204979490682564	0.385980546254097	1	0.327968083638721	0.0297521164599116	1	protein-protein
HLA-A	C3	0.0847448788496502	0.607995304280627	1	-0.164614260200246	0.487977270513518	0	0.397746795882867	0.00750179485733109	1	protein-protein
HLA-A	HLA-C	0.394932209847818	0.0128398380058315	1	-0.108563298040189	0.648678485345553	0	0.091729883786441	0.553715863266177	1	protein-protein
SERPINA5	TTR	0.661171378540102	4.60818399156204e-06	1	0.676954388762506	0.00104441848396254	1	0.559403594830553	7.89665729077507e-05	1	protein-protein
SERPINA5	SERPINF2	-0.15211541872411	0.355252884265242	0	-0.0833008521316758	0.726974256468355	0	-0.174167752392723	0.258178323320752	0	protein-protein
AGT	F10	0.211149070129184	0.196936600798011	1	0.0853511027885327	0.720509391742718	1	0.300069824723477	0.0478154952963872	1	protein-protein
AGT	SERPINA5	-0.271196790638496	0.0949229919653316	0	-0.0560734379999927	0.814359762039005	0	-0.0149644915298617	0.923194236308554	0	protein-protein
LYZ	HLA-B	0.222481767148494	0.173410590748077	1	0.253864381276131	0.28012820125168	1	0.390343706295413	0.00880500706261758	1	protein-protein
LYZ	C4BPB	0.335761204249876	0.0366446288953037	1	-0.228420222445878	0.332725566834636	0	0.255242948957428	0.0944899357941912	1	protein-protein
MB	LTF	-0.0632360015693943	0.702132563315405	0	0.17442765468865	0.462032880341666	1	-0.218949547157467	0.153312384224889	0	protein-protein
HLA-C	MB	-0.151575595985859	0.356982975410316	0	0.0934591648364096	0.695125132240031	1	-0.0833575369698318	0.590610798833094	0	protein-protein
HLA-A	HLA-C	0.394932209847818	0.0128398380058315	1	-0.108563298040189	0.648678485345553	0	0.091729883786441	0.553715863266177	1	protein-protein
SERPINA5	LTF	0.00156040773811138	0.992477905499872	1	0.318776776027304	0.170726508214315	1	-0.166390405857291	0.280372908129513	0	protein-protein
CD14	FCGR3A	-0.148368423293538	0.367366296583483	0	-0.371737826168478	0.106556204904259	0	-0.0355741493701366	0.818673491335481	0	protein-protein
B2M	HLA-C	-0.0349004354897126	0.832944961488565	0	0.395646613543983	0.0842165199110434	1	0.2112935069225	0.1685692124478	1	protein-protein
B2M	HLA-A	0.0365310771311808	0.825257858290366	1	-0.123949219165593	0.602617104366877	0	-0.025243461542026	0.870792841017971	0	protein-protein
LYZ	LTF	0.131225249648139	0.425863020932722	1	0.0960399527300878	0.687108972861476	1	0.218650091722076	0.153889424931657	1	protein-protein
LYZ	FCGR3A	-0.0143750446962958	0.930786186477649	0	-0.337814842091544	0.145197467171631	0	0.0598908409567462	0.699362543767467	1	protein-protein
LYZ	MB	-0.0323247067790068	0.845118347190435	0	0.110398907138606	0.643113919131983	1	0.0262959482132619	0.865454262119787	1	protein-protein
LYZ	HLA-C	-0.0193032718582082	0.907147303562785	0	0.191559943001945	0.418483678094277	1	0.223631050098996	0.144496396584108	1	protein-protein
LYZ	CD14	0.311553003993807	0.0535197079372551	1	0.470984634361559	0.0360761069997275	1	0.484418734271193	0.000862151326325803	1	protein-protein
VWF	C3	-0.0858828424750388	0.603167885850905	0	-0.195430224658615	0.408962092300591	0	0.0957015303234849	0.536603071665347	1	protein-protein
CD14	VWF	-0.0084330108208932	0.959364147188095	0	0.0235051351598358	0.921644279032746	1	0.013183668675134	0.932311775472587	1	protein-protein
C4BPB	FCGR3A	0.0539677971882762	0.744196396317692	1	-0.16787515506395	0.479277481003955	0	0.174466663428905	0.257349436951868	1	protein-protein
C3	LTF	-0.271706293159637	0.0942795298718887	0	-0.083974702690757	0.724847481591226	0	0.247923606640243	0.104666038969476	1	protein-protein
HLA-C	HLA-B	0.118672764243706	0.471803629189352	1	0.255883317220594	0.276189899038474	1	0.0779372193899521	0.615062606942749	1	protein-protein
KNG1	MB	-0.0495954890938203	0.764305865072938	0	0.0792117801350798	0.739920747232675	1	-0.110383463900288	0.475656122459985	0	protein-protein
HLA-A	HLA-B	-0.177392386018881	0.279978068365711	0	0.204979490682564	0.385980546254097	1	0.327968083638721	0.0297521164599116	1	protein-protein
HLA-A	HLA-C	0.394932209847818	0.0128398380058315	1	-0.108563298040189	0.648678485345553	0	0.091729883786441	0.553715863266177	1	protein-protein
B2M	HLA-B	0.298851927264241	0.0645884733764838	1	0.470259382758624	0.0364028244731519	1	0.0808388660912394	0.601919318947566	1	protein-protein
B2M	HLA-C	-0.0349004354897126	0.832944961488565	0	0.395646613543983	0.0842165199110434	1	0.2112935069225	0.1685692124478	1	protein-protein
B2M	HLA-A	0.0365310771311808	0.825257858290366	1	-0.123949219165593	0.602617104366877	0	-0.025243461542026	0.870792841017971	0	protein-protein
C4BPB	HSPA5	0.208482432849775	0.202783240108081	1	-0.303808342106901	0.192838860294136	0	-0.101130916768421	0.513632192330719	0	protein-protein
VWF	F10	-0.152076422890762	0.355377692696942	0	-0.347216816424743	0.133630239462615	0	0.25137992519935	0.0997609697750824	1	protein-protein
HLA-A	HLA-C	0.394932209847818	0.0128398380058315	1	-0.108563298040189	0.648678485345553	0	0.091729883786441	0.553715863266177	1	protein-protein
B2M	HLA-C	-0.0349004354897126	0.832944961488565	0	0.395646613543983	0.0842165199110434	1	0.2112935069225	0.1685692124478	1	protein-protein
B2M	HLA-A	0.0365310771311808	0.825257858290366	1	-0.123949219165593	0.602617104366877	0	-0.025243461542026	0.870792841017971	0	protein-protein
LYZ	LTF	0.131225249648139	0.425863020932722	1	0.0960399527300878	0.687108972861476	1	0.218650091722076	0.153889424931657	1	protein-protein
HLA-C	HLA-B	0.118672764243706	0.471803629189352	1	0.255883317220594	0.276189899038474	1	0.0779372193899521	0.615062606942749	1	protein-protein
KNG1	PLG	0.329748939042059	0.0403629634094325	1	-0.246724833855666	0.294333198341576	0	0.20925947600779	0.172801089742671	1	protein-protein
SERPINF2	PLG	0.39255151562421	0.0134417467433662	1	0.046736632353293	0.844875819874923	1	-0.1632839304402	0.289576890699128	0	protein-protein
SERPINF2	KNG1	0.363334986963258	0.0229946783177253	1	-0.191397564936313	0.418885743595869	0	0.0205019873377282	0.894910324359011	1	protein-protein
HLA-A	HLA-B	-0.177392386018881	0.279978068365711	0	0.204979490682564	0.385980546254097	1	0.327968083638721	0.0297521164599116	1	protein-protein
HLA-A	HLA-C	0.394932209847818	0.0128398380058315	1	-0.108563298040189	0.648678485345553	0	0.091729883786441	0.553715863266177	1	protein-protein
C5	C3	-0.353056459570341	0.0274792463192771	0	0.146281596820218	0.538295162156957	1	-0.256949691293529	0.0922307882543892	0	protein-protein
C5	PLG	-0.244885713945199	0.132958258521751	0	0.26206127271961	0.264354106687153	1	0.000933861301854241	0.995199795732567	1	protein-protein
C5	TTR	-0.156731091136872	0.340667903567192	0	0.147341828076358	0.535321826437753	1	0.139946873981526	0.364910339347299	1	protein-protein
CD14	PROS1	-0.0645404416456322	0.696278667494979	0	-0.0656287054513465	0.783394388271077	0	-0.0935553739530486	0.545818393558206	0	protein-protein
CD14	C3	0.165345328657672	0.31444867008883	1	0.0988566709216364	0.678396565172243	1	0.0357935093837579	0.817574307849304	1	protein-protein
CD14	F10	-0.105480588177218	0.522770382579383	0	0.0148200008837731	0.950552828989295	1	-0.141497289360724	0.359568417623604	0	protein-protein
B2M	HLA-B	0.298851927264241	0.0645884733764838	1	0.470259382758624	0.0364028244731519	1	0.0808388660912394	0.601919318947566	1	protein-protein
B2M	HLA-C	-0.0349004354897126	0.832944961488565	0	0.395646613543983	0.0842165199110434	1	0.2112935069225	0.1685692124478	1	protein-protein
B2M	HLA-A	0.0365310771311808	0.825257858290366	1	-0.123949219165593	0.602617104366877	0	-0.025243461542026	0.870792841017971	0	protein-protein
C4BPB	C5	0.479550857623018	0.00200813834025013	1	0.231550954774778	0.325958759165739	1	0.204229260742228	0.183594250859277	1	protein-protein
LYZ	LTF	0.131225249648139	0.425863020932722	1	0.0960399527300878	0.687108972861476	1	0.218650091722076	0.153889424931657	1	protein-protein
SERPINF2	C3	0.0138995088075202	0.933070579771523	1	-0.169978098502037	0.473708351583873	0	-0.0719828887179429	0.642405773846798	0	protein-protein
SERPINF2	KNG1	0.363334986963258	0.0229946783177253	1	-0.191397564936313	0.418885743595869	0	0.0205019873377282	0.894910324359011	1	protein-protein
F10	C3	0.228223990173868	0.162290898374596	1	-0.152184320578995	0.521838460118301	0	0.0958913005465361	0.535791867985382	1	protein-protein
F10	SERPINF2	0.392638390326297	0.0134193695072654	1	0.409230305933443	0.0731806726321797	1	0.21326547045084	0.164538523300931	1	protein-protein
SERPINA5	KNG1	0.364555466623098	0.0225051902520014	1	0.13056799289438	0.583226639215151	1	0.508841757397958	0.000420242001889792	1	protein-protein
SERPINA5	SERPINF2	-0.15211541872411	0.355252884265242	0	-0.0833008521316758	0.726974256468355	0	-0.174167752392723	0.258178323320752	0	protein-protein
C5	C3	-0.353056459570341	0.0274792463192771	0	0.146281596820218	0.538295162156957	1	-0.256949691293529	0.0922307882543892	0	protein-protein
C5	SERPINF2	0.235126097748548	0.149619186210004	1	0.432577161708663	0.0567866589453735	1	0.310830045520619	0.0400109884990218	1	protein-protein
C5	F10	-0.0391833798644901	0.812789031904156	0	-0.038931043165732	0.87055349050882	0	0.339687416821844	0.0240762839134513	1	protein-protein
CD14	FCGR3A	-0.148368423293538	0.367366296583483	0	-0.371737826168478	0.106556204904259	0	-0.0355741493701366	0.818673491335481	0	protein-protein
CD14	C3	0.165345328657672	0.31444867008883	1	0.0988566709216364	0.678396565172243	1	0.0357935093837579	0.817574307849304	1	protein-protein
CD14	SERPINF2	0.23641132688321	0.147341868497268	1	0.231223102247419	0.326663524182559	1	0.364657663898649	0.0149460396680956	1	protein-protein
CD14	F10	-0.105480588177218	0.522770382579383	0	0.0148200008837731	0.950552828989295	1	-0.141497289360724	0.359568417623604	0	protein-protein
CD14	SERPINA5	-0.411724678058613	0.00920880121153279	0	-0.204694981539078	0.386654638113475	0	-0.202848342086689	0.186639643341795	0	protein-protein
AGT	TTR	-0.256851299466966	0.114460101802172	0	0.0550383886424988	0.817730835825887	1	-0.0860016548030233	0.578841536108336	0	protein-protein
AGT	SERPINF2	0.135779083262117	0.409837919853904	1	0.597935519885441	0.00535995158844258	1	0.373691802049088	0.0124653792952683	1	protein-protein
C4BPB	C3	0.0274050503280237	0.868466098517723	1	0.290550787850688	0.213963370975524	1	0.0746148287426067	0.63025905006945	1	protein-protein
C4BPB	KNG1	-0.112768468754847	0.494283786767342	0	-0.0299034525541199	0.900405817185199	0	0.0900931735793649	0.560842160819341	1	protein-protein
C4BPB	SERPINF2	0.204230617184274	0.212354224594556	1	-0.0143819340350114	0.952012809640116	0	0.342592233401091	0.0228188864370966	1	protein-protein
C4BPB	F10	0.132099574719819	0.422759349822795	1	-0.445235733253733	0.0491551680819828	0	0.0877660632307113	0.571047533367588	1	protein-protein
PLG	C3	0.0944066144269643	0.567547949576529	1	0.222827664794755	0.345017745205228	1	0.17397969258827	0.258700730197356	1	protein-protein
KNG1	PLG	0.329748939042059	0.0403629634094325	1	-0.246724833855666	0.294333198341576	0	0.20925947600779	0.172801089742671	1	protein-protein
KNG1	TTR	0.374762816687457	0.0187413446188712	1	0.218231450743891	0.355315192454417	1	0.495714313321113	0.000622484026993845	1	protein-protein
SERPINF2	PLG	0.39255151562421	0.0134417467433662	1	0.046736632353293	0.844875819874923	1	-0.1632839304402	0.289576890699128	0	protein-protein
F10	C3	0.228223990173868	0.162290898374596	1	-0.152184320578995	0.521838460118301	0	0.0958913005465361	0.535791867985382	1	protein-protein
F10	PLG	0.147315279258754	0.370814825995447	1	0.308348665718047	0.185938460189411	1	0.0151985624813118	0.921996526809294	1	protein-protein
C5	C3	-0.353056459570341	0.0274792463192771	0	0.146281596820218	0.538295162156957	1	-0.256949691293529	0.0922307882543892	0	protein-protein
AGT	C3	0.0924184285062463	0.575769483455408	1	0.0613563443605844	0.797203826205006	1	-0.159507978789932	0.301025472802938	0	protein-protein
AGT	C5	0.143652028600304	0.382959426941936	1	0.289335307855075	0.215973413510674	1	0.370837026195356	0.0132081895699613	1	protein-protein
C4BPB	KNG1	-0.112768468754847	0.494283786767342	0	-0.0299034525541199	0.900405817185199	0	0.0900931735793649	0.560842160819341	1	protein-protein
LYZ	LTF	0.131225249648139	0.425863020932722	1	0.0960399527300878	0.687108972861476	1	0.218650091722076	0.153889424931657	1	protein-protein
HLA-C	C3	-0.0243098424802153	0.883213228872082	0	0.104632493586682	0.660654702686778	1	0.0544325810716898	0.725640274575917	1	protein-protein
HLA-A	LTF	-0.208285710893683	0.20321930511534	0	-0.350113089849854	0.130202105047489	0	0.0237025213445961	0.878619207731453	1	protein-protein
C5	PLG	-0.244885713945199	0.132958258521751	0	0.26206127271961	0.264354106687153	1	0.000933861301854241	0.995199795732567	1	protein-protein
C5	MB	-0.019751425572367	0.90500127691869	0	-0.126702651488164	0.594518376027153	0	0.0125560445949276	0.935527215310361	1	protein-protein
C5	F10	-0.0391833798644901	0.812789031904156	0	-0.038931043165732	0.87055349050882	0	0.339687416821844	0.0240762839134513	1	protein-protein
CD14	HLA-C	-0.0929768012724794	0.573455065562421	0	0.325838660449254	0.160922610786734	1	0.374032812025275	0.0123790797316156	1	protein-protein
C4BPB	TTR	-0.17275580946081	0.292941151080517	0	-0.0156911888786679	0.947649805774839	0	-0.158152865159268	0.305204011838347	0	protein-protein
PLG	C3	0.0944066144269643	0.567547949576529	1	0.222827664794755	0.345017745205228	1	0.17397969258827	0.258700730197356	1	protein-protein
SERPINF2	PLG	0.39255151562421	0.0134417467433662	1	0.046736632353293	0.844875819874923	1	-0.1632839304402	0.289576890699128	0	protein-protein
SERPINA5	PROS1	0.0999365835488507	0.544968563388908	1	-0.398153141318892	0.0820929766157528	0	-0.18120421087499	0.2391374518929	0	protein-protein
C5	C3	-0.353056459570341	0.0274792463192771	0	0.146281596820218	0.538295162156957	1	-0.256949691293529	0.0922307882543892	0	protein-protein
B2M	HLA-B	0.298851927264241	0.0645884733764838	1	0.470259382758624	0.0364028244731519	1	0.0808388660912394	0.601919318947566	1	protein-protein
B2M	HLA-C	-0.0349004354897126	0.832944961488565	0	0.395646613543983	0.0842165199110434	1	0.2112935069225	0.1685692124478	1	protein-protein
B2M	HLA-A	0.0365310771311808	0.825257858290366	1	-0.123949219165593	0.602617104366877	0	-0.025243461542026	0.870792841017971	0	protein-protein
SERPINF2	PLG	0.39255151562421	0.0134417467433662	1	0.046736632353293	0.844875819874923	1	-0.1632839304402	0.289576890699128	0	protein-protein
B2M	HLA-B	0.298851927264241	0.0645884733764838	1	0.470259382758624	0.0364028244731519	1	0.0808388660912394	0.601919318947566	1	protein-protein
B2M	HLA-C	-0.0349004354897126	0.832944961488565	0	0.395646613543983	0.0842165199110434	1	0.2112935069225	0.1685692124478	1	protein-protein
B2M	HLA-A	0.0365310771311808	0.825257858290366	1	-0.123949219165593	0.602617104366877	0	-0.025243461542026	0.870792841017971	0	protein-protein
HLA-C	HLA-B	0.118672764243706	0.471803629189352	1	0.255883317220594	0.276189899038474	1	0.0779372193899521	0.615062606942749	1	protein-protein
HLA-A	HLA-B	-0.177392386018881	0.279978068365711	0	0.204979490682564	0.385980546254097	1	0.327968083638721	0.0297521164599116	1	protein-protein
HLA-A	HLA-C	0.394932209847818	0.0128398380058315	1	-0.108563298040189	0.648678485345553	0	0.091729883786441	0.553715863266177	1	protein-protein
B2M	HLA-B	0.298851927264241	0.0645884733764838	1	0.470259382758624	0.0364028244731519	1	0.0808388660912394	0.601919318947566	1	protein-protein
B2M	HLA-C	-0.0349004354897126	0.832944961488565	0	0.395646613543983	0.0842165199110434	1	0.2112935069225	0.1685692124478	1	protein-protein
C4BPB	PROS1	0.690548978065311	1.14467086213508e-06	1	0.872360553264153	5.32542037220518e-07	1	0.763434251075226	1.67757636393025e-09	1	protein-protein
KNG1	C3	0.0605628250479828	0.714181655505719	1	0.014303704465735	0.952273547243455	1	-0.244795982669039	0.109261776019661	0	protein-protein
SERPINF2	PLG	0.39255151562421	0.0134417467433662	1	0.046736632353293	0.844875819874923	1	-0.1632839304402	0.289576890699128	0	protein-protein
VWF	F10	-0.152076422890762	0.355377692696942	0	-0.347216816424743	0.133630239462615	0	0.25137992519935	0.0997609697750824	1	protein-protein
C5	C3	-0.353056459570341	0.0274792463192771	0	0.146281596820218	0.538295162156957	1	-0.256949691293529	0.0922307882543892	0	protein-protein
C5	KNG1	-0.149943017759297	0.362246153534439	0	-0.00511480126543458	0.982925578255363	0	0.0659904858683737	0.670403531648155	1	protein-protein
B2M	HLA-B	0.298851927264241	0.0645884733764838	1	0.470259382758624	0.0364028244731519	1	0.0808388660912394	0.601919318947566	1	protein-protein
B2M	HLA-C	-0.0349004354897126	0.832944961488565	0	0.395646613543983	0.0842165199110434	1	0.2112935069225	0.1685692124478	1	protein-protein
B2M	HLA-A	0.0365310771311808	0.825257858290366	1	-0.123949219165593	0.602617104366877	0	-0.025243461542026	0.870792841017971	0	protein-protein
AGT	C3	0.0924184285062463	0.575769483455408	1	0.0613563443605844	0.797203826205006	1	-0.159507978789932	0.301025472802938	0	protein-protein
AGT	KNG1	-0.00762788197757925	0.963241021298312	0	-0.345623819968167	0.13554271857761	0	-0.207540932106922	0.176435813308021	0	protein-protein
AGT	C5	0.143652028600304	0.382959426941936	1	0.289335307855075	0.215973413510674	1	0.370837026195356	0.0132081895699613	1	protein-protein
C4BPB	PROS1	0.690548978065311	1.14467086213508e-06	1	0.872360553264153	5.32542037220518e-07	1	0.763434251075226	1.67757636393025e-09	1	protein-protein
KNG1	C3	0.0605628250479828	0.714181655505719	1	0.014303704465735	0.952273547243455	1	-0.244795982669039	0.109261776019661	0	protein-protein
SERPINF2	PLG	0.39255151562421	0.0134417467433662	1	0.046736632353293	0.844875819874923	1	-0.1632839304402	0.289576890699128	0	protein-protein
VWF	F10	-0.152076422890762	0.355377692696942	0	-0.347216816424743	0.133630239462615	0	0.25137992519935	0.0997609697750824	1	protein-protein
C5	C3	-0.353056459570341	0.0274792463192771	0	0.146281596820218	0.538295162156957	1	-0.256949691293529	0.0922307882543892	0	protein-protein
C5	KNG1	-0.149943017759297	0.362246153534439	0	-0.00511480126543458	0.982925578255363	0	0.0659904858683737	0.670403531648155	1	protein-protein
B2M	HLA-B	0.298851927264241	0.0645884733764838	1	0.470259382758624	0.0364028244731519	1	0.0808388660912394	0.601919318947566	1	protein-protein
B2M	HLA-C	-0.0349004354897126	0.832944961488565	0	0.395646613543983	0.0842165199110434	1	0.2112935069225	0.1685692124478	1	protein-protein
B2M	HLA-A	0.0365310771311808	0.825257858290366	1	-0.123949219165593	0.602617104366877	0	-0.025243461542026	0.870792841017971	0	protein-protein
AGT	C3	0.0924184285062463	0.575769483455408	1	0.0613563443605844	0.797203826205006	1	-0.159507978789932	0.301025472802938	0	protein-protein
AGT	KNG1	-0.00762788197757925	0.963241021298312	0	-0.345623819968167	0.13554271857761	0	-0.207540932106922	0.176435813308021	0	protein-protein
AGT	C5	0.143652028600304	0.382959426941936	1	0.289335307855075	0.215973413510674	1	0.370837026195356	0.0132081895699613	1	protein-protein
C4BPB	PROS1	0.690548978065311	1.14467086213508e-06	1	0.872360553264153	5.32542037220518e-07	1	0.763434251075226	1.67757636393025e-09	1	protein-protein
CD14	LTF	-0.142498365063686	0.386831934410504	0	-0.0145214364310599	0.951547862586604	0	-0.0134732732863894	0.930828430692286	0	protein-protein
B2M	HLA-B	0.298851927264241	0.0645884733764838	1	0.470259382758624	0.0364028244731519	1	0.0808388660912394	0.601919318947566	1	protein-protein
HLA-B	HBA1	-0.0721467457316954	0.662498086694589	0	-0.126943800533039	0.593811250048712	0	-0.301591535741975	0.0466422742214423	0	protein-protein
HLA-C	HLA-B	0.118672764243706	0.471803629189352	1	0.255883317220594	0.276189899038474	1	0.0779372193899521	0.615062606942749	1	protein-protein
HLA-A	HLA-B	-0.177392386018881	0.279978068365711	0	0.204979490682564	0.385980546254097	1	0.327968083638721	0.0297521164599116	1	protein-protein
HLA-A	HLA-C	0.394932209847818	0.0128398380058315	1	-0.108563298040189	0.648678485345553	0	0.091729883786441	0.553715863266177	1	protein-protein
HLA-C	HLA-B	0.118672764243706	0.471803629189352	1	0.255883317220594	0.276189899038474	1	0.0779372193899521	0.615062606942749	1	protein-protein
HLA-A	HLA-B	-0.177392386018881	0.279978068365711	0	0.204979490682564	0.385980546254097	1	0.327968083638721	0.0297521164599116	1	protein-protein
HLA-A	HLA-C	0.394932209847818	0.0128398380058315	1	-0.108563298040189	0.648678485345553	0	0.091729883786441	0.553715863266177	1	protein-protein
B2M	HLA-B	0.298851927264241	0.0645884733764838	1	0.470259382758624	0.0364028244731519	1	0.0808388660912394	0.601919318947566	1	protein-protein
B2M	HLA-C	-0.0349004354897126	0.832944961488565	0	0.395646613543983	0.0842165199110434	1	0.2112935069225	0.1685692124478	1	protein-protein
AGT	HSPA5	0.103782307127309	0.529522685928155	1	0.586201212245999	0.00660103243524204	1	0.276219373448195	0.0695274132967746	1	protein-protein
C4BPB	PROS1	0.690548978065311	1.14467086213508e-06	1	0.872360553264153	5.32542037220518e-07	1	0.763434251075226	1.67757636393025e-09	1	protein-protein
B2M	HLA-B	0.298851927264241	0.0645884733764838	1	0.470259382758624	0.0364028244731519	1	0.0808388660912394	0.601919318947566	1	protein-protein
CD14	LTF	-0.142498365063686	0.386831934410504	0	-0.0145214364310599	0.951547862586604	0	-0.0134732732863894	0.930828430692286	0	protein-protein
B2M	HLA-B	0.298851927264241	0.0645884733764838	1	0.470259382758624	0.0364028244731519	1	0.0808388660912394	0.601919318947566	1	protein-protein
HLA-C	HLA-B	0.118672764243706	0.471803629189352	1	0.255883317220594	0.276189899038474	1	0.0779372193899521	0.615062606942749	1	protein-protein
KNG1	PLG	0.329748939042059	0.0403629634094325	1	-0.246724833855666	0.294333198341576	0	0.20925947600779	0.172801089742671	1	protein-protein
F10	PLG	0.147315279258754	0.370814825995447	1	0.308348665718047	0.185938460189411	1	0.0151985624813118	0.921996526809294	1	protein-protein
HSPA5	HLA-B	0.168960507949544	0.30383503234551	1	0.0799922648641321	0.737444314433988	1	0.244093579866107	0.110314715588861	1	protein-protein
HSPA5	HLA-C	0.175287750948948	0.285815184725291	1	0.0776142515520929	0.744997279170889	1	0.25780630239972	0.0911127982746371	1	protein-protein
VWF	HSPA5	0.147239730628506	0.37106294893712	1	0.214543073911014	0.363705315637415	1	0.413902690888121	0.00522306945181168	1	protein-protein
CD14	LTF	-0.142498365063686	0.386831934410504	0	-0.0145214364310599	0.951547862586604	0	-0.0134732732863894	0.930828430692286	0	protein-protein
B2M	HLA-B	0.298851927264241	0.0645884733764838	1	0.470259382758624	0.0364028244731519	1	0.0808388660912394	0.601919318947566	1	protein-protein
B2M	HLA-C	-0.0349004354897126	0.832944961488565	0	0.395646613543983	0.0842165199110434	1	0.2112935069225	0.1685692124478	1	protein-protein
AGT	HSPA5	0.103782307127309	0.529522685928155	1	0.586201212245999	0.00660103243524204	1	0.276219373448195	0.0695274132967746	1	protein-protein
C4BPB	PROS1	0.690548978065311	1.14467086213508e-06	1	0.872360553264153	5.32542037220518e-07	1	0.763434251075226	1.67757636393025e-09	1	protein-protein
LYZ	LTF	0.131225249648139	0.425863020932722	1	0.0960399527300878	0.687108972861476	1	0.218650091722076	0.153889424931657	1	protein-protein
SERPINF2	PLG	0.39255151562421	0.0134417467433662	1	0.046736632353293	0.844875819874923	1	-0.1632839304402	0.289576890699128	0	protein-protein
SERPINA5	F10	0.0820470226083029	0.619505407944201	1	0.0503918754081869	0.832901354055735	1	-0.0318845195343529	0.837211622053807	0	protein-protein
KNG1	PLG	0.329748939042059	0.0403629634094325	1	-0.246724833855666	0.294333198341576	0	0.20925947600779	0.172801089742671	1	protein-protein
F10	PROS1	0.0628813599418263	0.703727028444656	1	-0.188746071303503	0.425480436482563	0	0.0957989319289329	0.536186638296233	1	protein-protein
F10	PLG	0.147315279258754	0.370814825995447	1	0.308348665718047	0.185938460189411	1	0.0151985624813118	0.921996526809294	1	protein-protein
SERPINA5	F10	0.0820470226083029	0.619505407944201	1	0.0503918754081869	0.832901354055735	1	-0.0318845195343529	0.837211622053807	0	protein-protein
AGT	PLG	-0.130519535639519	0.428377427704318	0	0.0805462235419514	0.735688144263386	1	-0.268678196119771	0.0778180454262341	0	protein-protein
AGT	KNG1	-0.00762788197757925	0.963241021298312	0	-0.345623819968167	0.13554271857761	0	-0.207540932106922	0.176435813308021	0	protein-protein
C4BPB	PROS1	0.690548978065311	1.14467086213508e-06	1	0.872360553264153	5.32542037220518e-07	1	0.763434251075226	1.67757636393025e-09	1	protein-protein
LYZ	LTF	0.131225249648139	0.425863020932722	1	0.0960399527300878	0.687108972861476	1	0.218650091722076	0.153889424931657	1	protein-protein
HSPA5	NCAM1	-0.124970188071087	0.44843561571095	0	-0.285842941417485	0.221817694345726	0	0.080412049348341	0.603844956650803	1	protein-protein
MB	HBA1	-0.143690430116172	0.382830917355044	0	-0.110867654151787	0.641695846569908	0	-0.111171789632892	0.472490672708339	0	protein-protein
HLA-C	HLA-B	0.118672764243706	0.471803629189352	1	0.255883317220594	0.276189899038474	1	0.0779372193899521	0.615062606942749	1	protein-protein
F10	PROS1	0.0628813599418263	0.703727028444656	1	-0.188746071303503	0.425480436482563	0	0.0957989319289329	0.536186638296233	1	protein-protein
HLA-A	HLA-B	-0.177392386018881	0.279978068365711	0	0.204979490682564	0.385980546254097	1	0.327968083638721	0.0297521164599116	1	protein-protein
HLA-A	HLA-C	0.394932209847818	0.0128398380058315	1	-0.108563298040189	0.648678485345553	0	0.091729883786441	0.553715863266177	1	protein-protein
SERPINA5	SERPINF2	-0.15211541872411	0.355252884265242	0	-0.0833008521316758	0.726974256468355	0	-0.174167752392723	0.258178323320752	0	protein-protein
C5	C3	-0.353056459570341	0.0274792463192771	0	0.146281596820218	0.538295162156957	1	-0.256949691293529	0.0922307882543892	0	protein-protein
B2M	HLA-B	0.298851927264241	0.0645884733764838	1	0.470259382758624	0.0364028244731519	1	0.0808388660912394	0.601919318947566	1	protein-protein
B2M	HLA-C	-0.0349004354897126	0.832944961488565	0	0.395646613543983	0.0842165199110434	1	0.2112935069225	0.1685692124478	1	protein-protein
B2M	HLA-A	0.0365310771311808	0.825257858290366	1	-0.123949219165593	0.602617104366877	0	-0.025243461542026	0.870792841017971	0	protein-protein
AGT	SERPINF2	0.135779083262117	0.409837919853904	1	0.597935519885441	0.00535995158844258	1	0.373691802049088	0.0124653792952683	1	protein-protein
AGT	SERPINA5	-0.271196790638496	0.0949229919653316	0	-0.0560734379999927	0.814359762039005	0	-0.0149644915298617	0.923194236308554	0	protein-protein
SERPINA3	A1BG	0.4381537477561	0.00527339628307482	1	0.336822215102899	0.14645828224119	1	0.259677377691262	0.0887073339198215	1	protein-protein
MBL2	SERPINA3	-0.0961604971654918	0.560340370060387	0	0.0651609963174734	0.784903194374608	1	0.245758475327513	0.10783140627571	1	protein-protein
ELANE	HBB	0.222342361684843	0.173687164929073	1	0.0413642252571075	0.862534570651934	1	0.0785140769839016	0.612439996077218	1	protein-protein
ANG	A1BG	-0.349206546748611	0.0293351146095269	0	-0.260855584681999	0.266638472300047	0	-0.120505472212228	0.435875542628036	0	protein-protein
ANG	SERPINA3	-0.205573532220204	0.209298090232953	0	0.0789791129761079	0.740659464843545	1	-0.155485484863447	0.313536766351643	0	protein-protein
PROC	A1BG	0.045674801521133	0.782469171566965	1	0.142236165969961	0.549709282838603	1	-0.173325395910514	0.260523783700855	0	protein-protein
PROC	TF	0.164754906326549	0.316203994510549	1	-0.0231098717246019	0.922958130325102	0	0.171828867001358	0.264725667619652	1	protein-protein
CFI	PROC	-0.212808756976987	0.193358028321155	0	0.0646032489635544	0.786703424970691	1	0.127732704775873	0.408643262204284	1	protein-protein
ICAM1	SERPINE1	0.100368044508104	0.543225030488784	1	0.222573926502497	0.345581643639554	1	0.131929307854275	0.393289489528175	1	protein-protein
SERPINA3	A1BG	0.4381537477561	0.00527339628307482	1	0.336822215102899	0.14645828224119	1	0.259677377691262	0.0887073339198215	1	protein-protein
SERPINA3	SAA1	0.62545527632787	2.06837554488304e-05	1	0.379586769005394	0.0987966487607738	1	0.320061491100269	0.0341753981895819	1	protein-protein
ELANE	HBB	0.222342361684843	0.173687164929073	1	0.0413642252571075	0.862534570651934	1	0.0785140769839016	0.612439996077218	1	protein-protein
PROC	TF	0.164754906326549	0.316203994510549	1	-0.0231098717246019	0.922958130325102	0	0.171828867001358	0.264725667619652	1	protein-protein
PROC	ANG	0.275558128027909	0.089522869038713	1	0.192309560901408	0.416630237362609	1	0.188248078554677	0.221055989803138	1	protein-protein
ICAM1	NRP1	0.167180851922409	0.309030983110532	1	0.155673950874051	0.512222080437196	1	0.276461413537858	0.0692733837805056	1	protein-protein
CFI	TF	0.158567095574271	0.334970133096236	1	0.203559670859591	0.389351074349584	1	0.122963904008899	0.426500921390413	1	protein-protein
PROC	SERPINA3	-0.270813956354272	0.0954086972560855	0	0.263477211356506	0.261687177263069	1	-0.0190369788404544	0.902382087327235	0	protein-protein
CFI	APOL1	-0.138490315149932	0.400462670648171	0	0.268193471210727	0.25292703334509	1	0.267316248426838	0.0793947986389767	1	protein-protein
MBL2	HBB	0.0804830140511502	0.626219493369802	1	-0.131811154268569	0.579614553538478	0	0.253645207029894	0.096643314003766	1	protein-protein
ELANE	HBB	0.222342361684843	0.173687164929073	1	0.0413642252571075	0.862534570651934	1	0.0785140769839016	0.612439996077218	1	protein-protein
SERPINE1	PROC	-0.253381097992513	0.119612272719629	0	-0.320077461706211	0.168890812960209	0	-0.289490074881402	0.0566483206021325	0	protein-protein
ICAM1	APOL1	-0.0647253879750865	0.695450082486186	0	-0.653730854780209	0.00177075052833391	0	-0.0350532623074503	0.821284959176357	0	protein-protein
SERPINA3	A1BG	0.4381537477561	0.00527339628307482	1	0.336822215102899	0.14645828224119	1	0.259677377691262	0.0887073339198215	1	protein-protein
SERPINA3	SAA1	0.62545527632787	2.06837554488304e-05	1	0.379586769005394	0.0987966487607738	1	0.320061491100269	0.0341753981895819	1	protein-protein
ANG	A1BG	-0.349206546748611	0.0293351146095269	0	-0.260855584681999	0.266638472300047	0	-0.120505472212228	0.435875542628036	0	protein-protein
ANG	SERPINA3	-0.205573532220204	0.209298090232953	0	0.0789791129761079	0.740659464843545	1	-0.155485484863447	0.313536766351643	0	protein-protein
PROC	TF	0.164754906326549	0.316203994510549	1	-0.0231098717246019	0.922958130325102	0	0.171828867001358	0.264725667619652	1	protein-protein
PROC	ANG	0.275558128027909	0.089522869038713	1	0.192309560901408	0.416630237362609	1	0.188248078554677	0.221055989803138	1	protein-protein
ICAM1	APOL1	-0.0647253879750865	0.695450082486186	0	-0.653730854780209	0.00177075052833391	0	-0.0350532623074503	0.821284959176357	0	protein-protein
SERPINA3	SAA1	0.62545527632787	2.06837554488304e-05	1	0.379586769005394	0.0987966487607738	1	0.320061491100269	0.0341753981895819	1	protein-protein
ANG	TF	-0.210546639446851	0.198246972895639	0	-0.329486986577105	0.156013040208602	0	-0.0610079610344482	0.694025737477749	0	protein-protein
CFI	TF	0.158567095574271	0.334970133096236	1	0.203559670859591	0.389351074349584	1	0.122963904008899	0.426500921390413	1	protein-protein
CFI	SERPINA3	0.434723551065382	0.00568311245619279	1	0.0961438415350599	0.686786950329999	1	0.245126710159442	0.108768657464931	1	protein-protein
ICAM1	SERPINE1	0.100368044508104	0.543225030488784	1	0.222573926502497	0.345581643639554	1	0.131929307854275	0.393289489528175	1	protein-protein
MBL2	TF	-0.123152959239451	0.455113361068125	0	-0.351248917401958	0.128874870885106	0	-0.187868714153227	0.222005037726518	0	protein-protein
ANG	SERPINA3	-0.205573532220204	0.209298090232953	0	0.0789791129761079	0.740659464843545	1	-0.155485484863447	0.313536766351643	0	protein-protein
PROC	MBL2	0.449095271707864	0.0041325102250983	1	-0.354832841780142	0.124749978165634	0	-0.207115372467664	0.177344293847291	0	protein-protein
SERPINE1	SERPINA3	0.255048387779014	0.117115551655317	1	0.116556090405355	0.62458328865149	1	-0.0484550332154394	0.754778441949379	0	protein-protein
SERPINE1	PROC	-0.253381097992513	0.119612272719629	0	-0.320077461706211	0.168890812960209	0	-0.289490074881402	0.0566483206021325	0	protein-protein
SERPINA3	APOL1	-0.218492764128062	0.181449861604985	0	-0.376936308490132	0.10136933616302	0	0.105160862453448	0.496907154397316	1	protein-protein
ANG	MBL2	-0.0454055750965077	0.78372071552314	0	-0.242396948975694	0.303154801532905	0	-0.301470466007422	0.046734754372145	0	protein-protein
HBB	SAA1	-0.233075364493613	0.153306059701496	0	-0.222448239553908	0.345861164236165	0	-0.0561340708009479	0.717413672816794	0	protein-protein
ANG	SERPINA3	-0.205573532220204	0.209298090232953	0	0.0789791129761079	0.740659464843545	1	-0.155485484863447	0.313536766351643	0	protein-protein
PROC	SERPINA3	-0.270813956354272	0.0954086972560855	0	0.263477211356506	0.261687177263069	1	-0.0190369788404544	0.902382087327235	0	protein-protein
PROC	MBL2	0.449095271707864	0.0041325102250983	1	-0.354832841780142	0.124749978165634	0	-0.207115372467664	0.177344293847291	0	protein-protein
PROC	ANG	0.275558128027909	0.089522869038713	1	0.192309560901408	0.416630237362609	1	0.188248078554677	0.221055989803138	1	protein-protein
SERPINE1	PROC	-0.253381097992513	0.119612272719629	0	-0.320077461706211	0.168890812960209	0	-0.289490074881402	0.0566483206021325	0	protein-protein
SERPINE1	CFI	0.0903394138601363	0.584423821908628	1	-0.294438529457672	0.20761716370596	0	0.0348097822059317	0.82250630374656	1	protein-protein
MBL2	TF	-0.123152959239451	0.455113361068125	0	-0.351248917401958	0.128874870885106	0	-0.187868714153227	0.222005037726518	0	protein-protein
ELANE	HBB	0.222342361684843	0.173687164929073	1	0.0413642252571075	0.862534570651934	1	0.0785140769839016	0.612439996077218	1	protein-protein
PROC	MBL2	0.449095271707864	0.0041325102250983	1	-0.354832841780142	0.124749978165634	0	-0.207115372467664	0.177344293847291	0	protein-protein
SERPINE1	SAA1	0.205698712163883	0.209014776881619	1	0.0973815721964008	0.682954384870632	1	-0.251505462849846	0.0995861967941651	0	protein-protein
SERPINA3	TF	-0.176427219478686	0.282645202296033	0	-0.197472127455317	0.403986554185459	0	-0.0937063239581862	0.545167769165061	0	protein-protein
PROC	MBL2	0.449095271707864	0.0041325102250983	1	-0.354832841780142	0.124749978165634	0	-0.207115372467664	0.177344293847291	0	protein-protein
SERPINE1	ELANE	-0.188124603256513	0.251427123512733	0	0.261639405987379	0.265151992980466	1	0.119983521363355	0.437880502156357	1	protein-protein
HBB	APOL1	0.0255931117414642	0.877094087606261	1	0.1367573924783	0.56533893454309	1	-0.221561352059061	0.148346603450585	0	protein-protein
HBB	APOL1	0.0255931117414642	0.877094087606261	1	0.1367573924783	0.56533893454309	1	-0.221561352059061	0.148346603450585	0	protein-protein
ELANE	SERPINA3	-0.0688091679925794	0.677244527528544	0	-0.108154151966024	0.64992125303637	0	0.0796260485705022	0.607398057302659	1	protein-protein
ELANE	SERPINA3	-0.0688091679925794	0.677244527528544	0	-0.108154151966024	0.64992125303637	0	0.0796260485705022	0.607398057302659	1	protein-protein
SERPINE1	ELANE	-0.188124603256513	0.251427123512733	0	0.261639405987379	0.265151992980466	1	0.119983521363355	0.437880502156357	1	protein-protein
SERPINE1	ELANE	-0.188124603256513	0.251427123512733	0	0.261639405987379	0.265151992980466	1	0.119983521363355	0.437880502156357	1	protein-protein
PROC	ELANE	0.133825910161914	0.416668672946395	1	0.0867941882750101	0.715969939347388	1	-0.051110579632097	0.741789435672489	0	protein-protein
CFI	ELANE	0.0735518821734632	0.656326700471187	1	-0.101677603941218	0.669710319352135	0	0.0314002564720339	0.839651454610362	1	protein-protein
SERPINE1	SERPINA3	0.255048387779014	0.117115551655317	1	0.116556090405355	0.62458328865149	1	-0.0484550332154394	0.754778441949379	0	protein-protein
CAMP	ITGA2B	-0.197581662014132	0.227940473794799	0	-0.264560605634181	0.259658112484985	0	0.0707122349389196	0.648303409357654	1	protein-protein
BCHE	HP	-0.0274291841524615	0.868351278440089	0	0.0183340351062087	0.938847191070667	1	-0.0104934618879904	0.946101096753079	0	protein-protein
MRC1	CD163	0.0359126317238958	0.828171457922549	1	0.139292720299541	0.558082020054703	1	0.543953288099167	0.000135410004631964	1	protein-protein
MRC1	SELENOP	0.328113399480674	0.0414258595583325	1	-0.207930880167032	0.379026552588645	0	0.0149579024232543	0.923227954320021	1	protein-protein
F7	ITGA2B	0.00525833748553462	0.974655410002503	1	0.0242247744263095	0.919252710082349	1	0.0205902588211883	0.894460406926069	1	protein-protein
S100A8	CD163	-0.0648965849254703	0.694683407208431	0	-0.0388183108997023	0.870925317756668	0	0.282329955720767	0.0633358670043985	1	protein-protein
S100A8	SERPINA1	0.511491896952147	0.00087481022906947	1	0.518934800279039	0.0190509741982807	1	0.30841750156106	0.0416633945397953	1	protein-protein
APOA1	F7	-0.048197893422288	0.770766785650608	0	-0.0115392959133662	0.961490076646807	0	-0.0716857715117963	0.643782891036759	0	protein-protein
S100A9	CD163	-0.0138125908539305	0.933488176465465	0	0.159552034908053	0.50163533917939	1	0.266501996033038	0.0803493635599649	1	protein-protein
S100A9	SERPINA1	0.613224292757627	3.31686523750904e-05	1	0.507825653679056	0.0222611234131517	1	0.228841932173313	0.135130217427901	1	protein-protein
S100A9	S100A8	0.708595127815671	4.47792046385185e-07	1	0.808677174703192	1.59138010357713e-05	1	0.898704897835259	1.24955897796515e-16	1	protein-protein
ITGB3	ITGA2B	0.920595291120542	1.0954007737404e-16	1	0.969926557728933	1.71347114394972e-12	1	0.91750219913189	2.02315976334662e-18	1	protein-protein
CAMP	ITGA2B	-0.197581662014132	0.227940473794799	0	-0.264560605634181	0.259658112484985	0	0.0707122349389196	0.648303409357654	1	protein-protein
CAMP	HP	0.046794121730763	0.777271644088343	1	-0.400000847798878	0.0805531705348723	0	-0.179996008198605	0.242337042255159	0	protein-protein
SELENOP	CD163	-0.152698306544203	0.353390479928336	0	-0.0251779175381092	0.916086171072952	0	-0.198474968984191	0.196521321911895	0	protein-protein
MRC1	CD163	0.0359126317238958	0.828171457922549	1	0.139292720299541	0.558082020054703	1	0.543953288099167	0.000135410004631964	1	protein-protein
MRC1	SELENOP	0.328113399480674	0.0414258595583325	1	-0.207930880167032	0.379026552588645	0	0.0149579024232543	0.923227954320021	1	protein-protein
F7	ITGB3	-0.0664938967427245	0.687544644417351	0	0.0360207136796072	0.880160856391722	1	0.0868095871952182	0.575266643487072	1	protein-protein
F7	PON1	-0.047647525868864	0.773315287908969	0	0.436721246012859	0.0541954656133583	1	0.00409142710729261	0.978971600554661	1	protein-protein
S100A8	ITGA2B	-0.0157921707109537	0.923981866648907	0	0.421385799667752	0.0642549374801457	1	-0.0887155853143165	0.566873195421917	0	protein-protein
S100A8	HP	0.00151074332725027	0.992717311055094	1	0.238011686666755	0.312255249105036	1	-0.178934657396362	0.245171574098026	0	protein-protein
S100A8	CAMP	-0.141941107728289	0.38871065634166	0	-0.0808529148250086	0.734716407841307	0	0.293300991828325	0.0533270697782756	1	protein-protein
S100A9	HP	0.19292337772832	0.239314779119086	1	0.121861752813075	0.608787070801173	1	-0.222085085595737	0.147365254871174	0	protein-protein
S100A9	CAMP	0.00400217561827727	0.980708658761074	1	-0.0866654229073212	0.716374620993301	0	0.400091019790776	0.00712550684408422	1	protein-protein
S100A9	S100A8	0.708595127815671	4.47792046385185e-07	1	0.808677174703192	1.59138010357713e-05	1	0.898704897835259	1.24955897796515e-16	1	protein-protein
MRC1	CD163	0.0359126317238958	0.828171457922549	1	0.139292720299541	0.558082020054703	1	0.543953288099167	0.000135410004631964	1	protein-protein
PRG4	PON1	0.44729591611374	0.00430388990504374	1	0.248452988726456	0.290855085517121	1	0.222342001979135	0.146885608590656	1	protein-protein
S100A8	HP	0.00151074332725027	0.992717311055094	1	0.238011686666755	0.312255249105036	1	-0.178934657396362	0.245171574098026	0	protein-protein
CA2	SERPINA1	0.263611264557575	0.104906799969783	1	0.245787556657862	0.296230184882664	1	0.0939722175117553	0.544022618567944	1	protein-protein
S100A9	S100A8	0.708595127815671	4.47792046385185e-07	1	0.808677174703192	1.59138010357713e-05	1	0.898704897835259	1.24955897796515e-16	1	protein-protein
MRC1	BCHE	0.133947385526683	0.416241973941404	1	0.0685980823516183	0.773832891309619	1	-0.246189702030471	0.107195209683833	0	protein-protein
GC	PON1	0.214836738472789	0.189047822771828	1	0.3229452387342	0.164891343127406	1	0.363675000049068	0.0152395380196678	1	protein-protein
S100A8	SERPINA1	0.511491896952147	0.00087481022906947	1	0.518934800279039	0.0190509741982807	1	0.30841750156106	0.0416633945397953	1	protein-protein
S100A9	SERPINA1	0.613224292757627	3.31686523750904e-05	1	0.507825653679056	0.0222611234131517	1	0.228841932173313	0.135130217427901	1	protein-protein
S100A9	S100A8	0.708595127815671	4.47792046385185e-07	1	0.808677174703192	1.59138010357713e-05	1	0.898704897835259	1.24955897796515e-16	1	protein-protein
SERPINA1	CST3	0.108039647154615	0.512676397268504	1	0.0224660321840096	0.925098655765193	1	0.0519545941228989	0.737675738603174	1	protein-protein
APOA1	SELENOP	-0.0672833576714156	0.684026148045995	0	-0.0281879183945812	0.906094525696815	0	0.254916092797145	0.0949274174213875	1	protein-protein
CA2	S100A8	0.242286795574562	0.137253846393274	1	0.59317328472702	0.00583814140547094	1	-0.146359633464848	0.343124677377468	0	protein-protein
FN1	CAMP	-0.189310194796231	0.248397205842601	0	0.295066360818852	0.20660414557962	1	0.388108436096358	0.00923494212246273	1	protein-protein
S100A9	HP	0.19292337772832	0.239314779119086	1	0.121861752813075	0.608787070801173	1	-0.222085085595737	0.147365254871174	0	protein-protein
S100A9	S100A8	0.708595127815671	4.47792046385185e-07	1	0.808677174703192	1.59138010357713e-05	1	0.898704897835259	1.24955897796515e-16	1	protein-protein
PON1	SELENOP	-0.0584309381869111	0.723840320605704	0	0.37437819088339	0.103898269771839	1	0.0910505938734875	0.556668323575569	1	protein-protein
S100A8	CD163	-0.0648965849254703	0.694683407208431	0	-0.0388183108997023	0.870925317756668	0	0.282329955720767	0.0633358670043985	1	protein-protein
APOA1	BCHE	0.0573666267864796	0.728678192607373	1	0.198601340377036	0.401249268695907	1	0.471934992485318	0.00122009808217462	1	protein-protein
APOA1	PRG4	-0.0227222104317314	0.890792912404532	0	-0.48503652393134	0.0301845609840611	0	0.234617251602937	0.125286140701265	1	protein-protein
APOA1	SERPINA1	0.144060853535289	0.381592607250355	1	-0.169247675898626	0.475639001861287	0	-0.0754433418706383	0.626455013441956	0	protein-protein
CA2	MRC1	-0.274962181203588	0.0902464398643224	0	0.190012191040366	0.422324510276305	1	-0.122797577241485	0.427131570237007	0	protein-protein
FN1	SERPINA1	-0.405269147904952	0.0104843364650783	0	-0.539206951884077	0.0141504109970908	0	-0.180800408740944	0.240203598644777	0	protein-protein
MRC1	CD163	0.0359126317238958	0.828171457922549	1	0.139292720299541	0.558082020054703	1	0.543953288099167	0.000135410004631964	1	protein-protein
PRG4	BCHE	0.484742503302847	0.00176389313461013	1	0.41665370329024	0.0676263754201137	1	0.244958332934713	0.109019497442349	1	protein-protein
GC	HP	0.210651865507638	0.198017651787148	1	0.167837871493338	0.479376510981071	1	0.137675430746257	0.372822278891663	1	protein-protein
GC	PON1	0.214836738472789	0.189047822771828	1	0.3229452387342	0.164891343127406	1	0.363675000049068	0.0152395380196678	1	protein-protein
F7	KLKB1	0.238835272793612	0.143116153198036	1	0.0535880102980874	0.822459778262102	1	0.26964449393155	0.0767143246604744	1	protein-protein
F7	GC	0.1350585099585	0.412350486589673	1	0.217654950881195	0.356619167759652	1	-0.03502259158984	0.821438786669701	0	protein-protein
SERPINA1	HP	0.356807136451555	0.0257656500261785	1	0.205707318399907	0.384259080562933	1	0.197639243719068	0.198450902594883	1	protein-protein
SERPINA1	F7	-0.21527934978265	0.188116212249034	0	-0.429143600927491	0.0590039876608398	0	-0.163224152096532	0.289755904952744	0	protein-protein
APOA1	HP	0.0378183974387979	0.819200516285979	1	-0.376869482877986	0.101434824333138	0	-0.0812627547817649	0.600009537316594	0	protein-protein
APOA1	GC	0.193242074445115	0.238524597450914	1	-0.297120800858261	0.203312206770452	0	0.186384879596237	0.225744113608499	1	protein-protein
SOD1	BCHE	-0.292954370962089	0.0703087605595587	0	0.00314193348080268	0.989511024010476	1	-0.325945314897229	0.0308358761857757	0	protein-protein
SOD1	GC	-0.136095569815026	0.408737127613411	0	0.242740970246682	0.302447765374636	1	-0.324940309688405	0.0313863623555637	0	protein-protein
SOD1	APOA1	-0.327022808281199	0.0421471511414258	0	-0.459463814954856	0.0415434713030251	0	-0.141759391087981	0.358670054386811	0	protein-protein
S100A9	S100A8	0.708595127815671	4.47792046385185e-07	1	0.808677174703192	1.59138010357713e-05	1	0.898704897835259	1.24955897796515e-16	1	protein-protein
SERPINA1	CST3	0.108039647154615	0.512676397268504	1	0.0224660321840096	0.925098655765193	1	0.0519545941228989	0.737675738603174	1	protein-protein
S100A9	S100A8	0.708595127815671	4.47792046385185e-07	1	0.808677174703192	1.59138010357713e-05	1	0.898704897835259	1.24955897796515e-16	1	protein-protein
SELENOP	BCHE	0.380411297963789	0.0168958894808504	1	0.307348938356217	0.18744332461466	1	0.146159281852751	0.343792943513068	1	protein-protein
KLKB1	BCHE	0.399426602603451	0.0117656976104456	1	0.464869139030247	0.0389037568680205	1	0.229390132103944	0.134171794844613	1	protein-protein
KLKB1	SELENOP	0.309493236476791	0.0552035814651916	1	0.681997631296408	0.000925655061327799	1	0.443978841404641	0.00253681521666168	1	protein-protein
KLKB1	PON1	0.224743663090697	0.168967103742188	1	0.450307432168699	0.0463285002044249	1	0.226280579665066	0.139675899316116	1	protein-protein
PRG4	HP	-0.171493352044569	0.296536590148614	0	0.222901657724107	0.344853407135431	1	-0.178795137819568	0.245545846756378	0	protein-protein
GC	HP	0.210651865507638	0.198017651787148	1	0.167837871493338	0.479376510981071	1	0.137675430746257	0.372822278891663	1	protein-protein
GC	PRG4	-0.113335207080804	0.492102424308322	0	0.197035388132634	0.405047970428693	1	0.188507069492651	0.220409689773481	1	protein-protein
S100A8	CAMP	-0.141941107728289	0.38871065634166	0	-0.0808529148250086	0.734716407841307	0	0.293300991828325	0.0533270697782756	1	protein-protein
APOA1	PRG4	-0.0227222104317314	0.890792912404532	0	-0.48503652393134	0.0301845609840611	0	0.234617251602937	0.125286140701265	1	protein-protein
CA2	PON1	0.161579302222268	0.325750568438233	1	0.0952853335111667	0.689449608757693	1	-0.103310185273435	0.504552904024332	0	protein-protein
CA2	PRG4	-0.00339563579642511	0.983631881844594	0	0.334991183392721	0.148804055724159	1	-0.0669425259652318	0.665924572997327	0	protein-protein
FN1	APOA1	-0.177858192242295	0.278696749020483	0	0.0378994293536911	0.873957050299038	1	0.0844358020039502	0.585798510456118	1	protein-protein
S100A9	S100A8	0.708595127815671	4.47792046385185e-07	1	0.808677174703192	1.59138010357713e-05	1	0.898704897835259	1.24955897796515e-16	1	protein-protein
PON1	BCHE	0.338962418778227	0.0347819436172892	1	0.479025068587992	0.0326048132039805	1	0.405263910332922	0.00635248030074208	1	protein-protein
S100A8	GC	-0.278845366421089	0.085611836091509	0	0.0688276338896454	0.773095012801182	1	-0.158062956846588	0.305482552658069	0	protein-protein
SOD1	CAMP	-0.0466876394294347	0.7777656839434	0	-0.149806453127444	0.528439359550013	0	0.0515275725459612	0.739756129974525	1	protein-protein
S100A9	CST3	0.247131532078233	0.129327350544093	1	0.21218613935561	0.369125486101279	1	0.137758008309466	0.372532861890113	1	protein-protein
S100A9	CA2	0.158110982837092	0.33638008528582	1	0.489688103998611	0.0284103956959071	1	-0.193343774303904	0.208579286075358	0	protein-protein
BCHE	HP	-0.0274291841524615	0.868351278440089	0	0.0183340351062087	0.938847191070667	1	-0.0104934618879904	0.946101096753079	0	protein-protein
PON1	HP	-0.185656412136305	0.257813888767386	0	-0.145756590195661	0.539770299227604	0	0.146631371960876	0.342219581869458	1	protein-protein
MRC1	CD163	0.0359126317238958	0.828171457922549	1	0.139292720299541	0.558082020054703	1	0.543953288099167	0.000135410004631964	1	protein-protein
KLKB1	HP	0.0086240995580472	0.958444144494814	1	-0.296770290313638	0.203871364442033	0	-0.148415729286057	0.336312931371173	0	protein-protein
KLKB1	PON1	0.224743663090697	0.168967103742188	1	0.450307432168699	0.0463285002044249	1	0.226280579665066	0.139675899316116	1	protein-protein
GC	HP	0.210651865507638	0.198017651787148	1	0.167837871493338	0.479376510981071	1	0.137675430746257	0.372822278891663	1	protein-protein
GC	BCHE	-0.0846868644611511	0.608241852168186	0	0.0147234690035628	0.950874535684006	1	0.294914702897105	0.0519687954383412	1	protein-protein
GC	SELENOP	-0.337697355387695	0.0355085597660317	0	-0.129485573058904	0.586379465003787	0	-0.0509683482799332	0.742483370510105	0	protein-protein
GC	PON1	0.214836738472789	0.189047822771828	1	0.3229452387342	0.164891343127406	1	0.363675000049068	0.0152395380196678	1	protein-protein
GC	KLKB1	0.278927587757976	0.0855157379444055	1	-0.263645829666232	0.261370719914515	0	0.179540568792758	0.243550643448465	1	protein-protein
F7	PON1	-0.047647525868864	0.773315287908969	0	0.436721246012859	0.0541954656133583	1	0.00409142710729261	0.978971600554661	1	protein-protein
F7	KLKB1	0.238835272793612	0.143116153198036	1	0.0535880102980874	0.822459778262102	1	0.26964449393155	0.0767143246604744	1	protein-protein
SERPINA1	HP	0.356807136451555	0.0257656500261785	1	0.205707318399907	0.384259080562933	1	0.197639243719068	0.198450902594883	1	protein-protein
APOA1	HP	0.0378183974387979	0.819200516285979	1	-0.376869482877986	0.101434824333138	0	-0.0812627547817649	0.600009537316594	0	protein-protein
APOA1	PON1	0.201233682521142	0.219285562877763	1	0.227549963062075	0.334621165733309	1	0.418759284424048	0.00466833725280466	1	protein-protein
APOA1	KLKB1	0.167229400912532	0.30888849501746	1	0.216585034003301	0.359046483431358	1	0.296751767990389	0.0504566128087788	1	protein-protein
S100A9	S100A8	0.708595127815671	4.47792046385185e-07	1	0.808677174703192	1.59138010357713e-05	1	0.898704897835259	1.24955897796515e-16	1	protein-protein
PRG4	BCHE	0.484742503302847	0.00176389313461013	1	0.41665370329024	0.0676263754201137	1	0.244958332934713	0.109019497442349	1	protein-protein
SOD1	CST3	0.237300192435277	0.145781802543346	1	0.768096428421875	7.65804466524937e-05	1	0.270672704894344	0.0755534302982697	1	protein-protein
S100A9	S100A8	0.708595127815671	4.47792046385185e-07	1	0.808677174703192	1.59138010357713e-05	1	0.898704897835259	1.24955897796515e-16	1	protein-protein
CA2	SERPINA1	0.263611264557575	0.104906799969783	1	0.245787556657862	0.296230184882664	1	0.0939722175117553	0.544022618567944	1	protein-protein
FN1	ITGB3	0.120081128673381	0.466522419693909	1	0.168338143072811	0.478048575650467	1	0.205627826155709	0.180546266536596	1	protein-protein
MRC1	CD163	0.0359126317238958	0.828171457922549	1	0.139292720299541	0.558082020054703	1	0.543953288099167	0.000135410004631964	1	protein-protein
PRG4	HP	-0.171493352044569	0.296536590148614	0	0.222901657724107	0.344853407135431	1	-0.178795137819568	0.245545846756378	0	protein-protein
GC	HP	0.210651865507638	0.198017651787148	1	0.167837871493338	0.479376510981071	1	0.137675430746257	0.372822278891663	1	protein-protein
GC	PON1	0.214836738472789	0.189047822771828	1	0.3229452387342	0.164891343127406	1	0.363675000049068	0.0152395380196678	1	protein-protein
GC	PRG4	-0.113335207080804	0.492102424308322	0	0.197035388132634	0.405047970428693	1	0.188507069492651	0.220409689773481	1	protein-protein
SERPINA1	HP	0.356807136451555	0.0257656500261785	1	0.205707318399907	0.384259080562933	1	0.197639243719068	0.198450902594883	1	protein-protein
SERPINA1	F7	-0.21527934978265	0.188116212249034	0	-0.429143600927491	0.0590039876608398	0	-0.163224152096532	0.289755904952744	0	protein-protein
APOA1	SELENOP	-0.0672833576714156	0.684026148045995	0	-0.0281879183945812	0.906094525696815	0	0.254916092797145	0.0949274174213875	1	protein-protein
APOA1	F7	-0.048197893422288	0.770766785650608	0	-0.0115392959133662	0.961490076646807	0	-0.0716857715117963	0.643782891036759	0	protein-protein
S100A9	S100A8	0.708595127815671	4.47792046385185e-07	1	0.808677174703192	1.59138010357713e-05	1	0.898704897835259	1.24955897796515e-16	1	protein-protein
MRC1	CAMP	0.167809644486382	0.307188741911906	1	-0.0414922119457039	0.862113122469576	0	0.204175016194817	0.18371320489853	1	protein-protein
PRG4	ITGB3	-0.0368946990222275	0.823545848956922	0	0.488636150552275	0.0288042594847806	1	-0.043331964672941	0.780023646380835	0	protein-protein
CST3	CD163	0.0144262685217825	0.93054014824945	1	-0.435904555593336	0.0546988535447785	0	0.11829531448291	0.444400267347791	1	protein-protein
BCHE	HP	-0.0274291841524615	0.868351278440089	0	0.0183340351062087	0.938847191070667	1	-0.0104934618879904	0.946101096753079	0	protein-protein
PON1	HP	-0.185656412136305	0.257813888767386	0	-0.145756590195661	0.539770299227604	0	0.146631371960876	0.342219581869458	1	protein-protein
PON1	BCHE	0.338962418778227	0.0347819436172892	1	0.479025068587992	0.0326048132039805	1	0.405263910332922	0.00635248030074208	1	protein-protein
KLKB1	HP	0.0086240995580472	0.958444144494814	1	-0.296770290313638	0.203871364442033	0	-0.148415729286057	0.336312931371173	0	protein-protein
KLKB1	BCHE	0.399426602603451	0.0117656976104456	1	0.464869139030247	0.0389037568680205	1	0.229390132103944	0.134171794844613	1	protein-protein
KLKB1	PON1	0.224743663090697	0.168967103742188	1	0.450307432168699	0.0463285002044249	1	0.226280579665066	0.139675899316116	1	protein-protein
PRG4	HP	-0.171493352044569	0.296536590148614	0	0.222901657724107	0.344853407135431	1	-0.178795137819568	0.245545846756378	0	protein-protein
PRG4	KLKB1	0.060356328475098	0.715115312775827	1	0.334232927384892	0.149783102212045	1	0.428229785294974	0.00373268386089837	1	protein-protein
GC	HP	0.210651865507638	0.198017651787148	1	0.167837871493338	0.479376510981071	1	0.137675430746257	0.372822278891663	1	protein-protein
GC	SELENOP	-0.337697355387695	0.0355085597660317	0	-0.129485573058904	0.586379465003787	0	-0.0509683482799332	0.742483370510105	0	protein-protein
GC	PON1	0.214836738472789	0.189047822771828	1	0.3229452387342	0.164891343127406	1	0.363675000049068	0.0152395380196678	1	protein-protein
GC	KLKB1	0.278927587757976	0.0855157379444055	1	-0.263645829666232	0.261370719914515	0	0.179540568792758	0.243550643448465	1	protein-protein
GC	PRG4	-0.113335207080804	0.492102424308322	0	0.197035388132634	0.405047970428693	1	0.188507069492651	0.220409689773481	1	protein-protein
F7	HP	-0.095374866201753	0.563563658305156	0	-0.133139571481656	0.575765390721435	0	-0.00935686268548079	0.951931929722581	0	protein-protein
F7	PON1	-0.047647525868864	0.773315287908969	0	0.436721246012859	0.0541954656133583	1	0.00409142710729261	0.978971600554661	1	protein-protein
F7	KLKB1	0.238835272793612	0.143116153198036	1	0.0535880102980874	0.822459778262102	1	0.26964449393155	0.0767143246604744	1	protein-protein
SERPINA1	HP	0.356807136451555	0.0257656500261785	1	0.205707318399907	0.384259080562933	1	0.197639243719068	0.198450902594883	1	protein-protein
SERPINA1	SELENOP	-0.334713657170918	0.0372715622540556	0	-0.343083576237656	0.138632232066013	0	-0.154776620949268	0.315775254759805	0	protein-protein
SERPINA1	PRG4	-0.0410369616189299	0.804101840883312	0	0.050666413324693	0.832003371706242	1	-0.0992767047216755	0.521421226450102	0	protein-protein
SERPINA1	GC	0.19429795179217	0.235919261311701	1	0.172751824765876	0.466412869550819	1	0.0925487931144438	0.550166419295906	1	protein-protein
APOA1	HP	0.0378183974387979	0.819200516285979	1	-0.376869482877986	0.101434824333138	0	-0.0812627547817649	0.600009537316594	0	protein-protein
APOA1	BCHE	0.0573666267864796	0.728678192607373	1	0.198601340377036	0.401249268695907	1	0.471934992485318	0.00122009808217462	1	protein-protein
APOA1	PON1	0.201233682521142	0.219285562877763	1	0.227549963062075	0.334621165733309	1	0.418759284424048	0.00466833725280466	1	protein-protein
APOA1	KLKB1	0.167229400912532	0.30888849501746	1	0.216585034003301	0.359046483431358	1	0.296751767990389	0.0504566128087788	1	protein-protein
APOA1	PRG4	-0.0227222104317314	0.890792912404532	0	-0.48503652393134	0.0301845609840611	0	0.234617251602937	0.125286140701265	1	protein-protein
APOA1	GC	0.193242074445115	0.238524597450914	1	-0.297120800858261	0.203312206770452	0	0.186384879596237	0.225744113608499	1	protein-protein
APOA1	F7	-0.048197893422288	0.770766785650608	0	-0.0115392959133662	0.961490076646807	0	-0.0716857715117963	0.643782891036759	0	protein-protein
APOA1	SERPINA1	0.144060853535289	0.381592607250355	1	-0.169247675898626	0.475639001861287	0	-0.0754433418706383	0.626455013441956	0	protein-protein
SOD1	PON1	-0.143939478523033	0.381998099054782	0	0.103497126576156	0.664128886483966	1	-0.459430655664589	0.00170560754803712	0	protein-protein
SOD1	KLKB1	-0.225064276969149	0.168343948238658	0	-0.0710888862371773	0.765836470877332	0	-0.203378523738266	0.185466188637334	0	protein-protein
S100A9	S100A8	0.708595127815671	4.47792046385185e-07	1	0.808677174703192	1.59138010357713e-05	1	0.898704897835259	1.24955897796515e-16	1	protein-protein
F7	PON1	-0.047647525868864	0.773315287908969	0	0.436721246012859	0.0541954656133583	1	0.00409142710729261	0.978971600554661	1	protein-protein
F7	GC	0.1350585099585	0.412350486589673	1	0.217654950881195	0.356619167759652	1	-0.03502259158984	0.821438786669701	0	protein-protein
SERPINA1	KLKB1	-0.547141310569856	0.000312833193337622	0	-0.613433412926957	0.00402140542384314	0	-0.525419054864969	0.000250012743993956	0	protein-protein
SERPINA1	GC	0.19429795179217	0.235919261311701	1	0.172751824765876	0.466412869550819	1	0.0925487931144438	0.550166419295906	1	protein-protein
APOA1	PON1	0.201233682521142	0.219285562877763	1	0.227549963062075	0.334621165733309	1	0.418759284424048	0.00466833725280466	1	protein-protein
APOA1	GC	0.193242074445115	0.238524597450914	1	-0.297120800858261	0.203312206770452	0	0.186384879596237	0.225744113608499	1	protein-protein
APOA1	F7	-0.048197893422288	0.770766785650608	0	-0.0115392959133662	0.961490076646807	0	-0.0716857715117963	0.643782891036759	0	protein-protein
APOA1	SERPINA1	0.144060853535289	0.381592607250355	1	-0.169247675898626	0.475639001861287	0	-0.0754433418706383	0.626455013441956	0	protein-protein
CA2	KLKB1	-0.196313072967979	0.231000758186944	0	-0.010956292622079	0.963434446448616	0	-0.176830797814103	0.250856357672878	0	protein-protein
CA2	SERPINA1	0.263611264557575	0.104906799969783	1	0.245787556657862	0.296230184882664	1	0.0939722175117553	0.544022618567944	1	protein-protein
SOD1	PON1	-0.143939478523033	0.381998099054782	0	0.103497126576156	0.664128886483966	1	-0.459430655664589	0.00170560754803712	0	protein-protein
PON1	HP	-0.185656412136305	0.257813888767386	0	-0.145756590195661	0.539770299227604	0	0.146631371960876	0.342219581869458	1	protein-protein
MRC1	ITGB3	-0.0129044668201623	0.93785228093032	0	0.317283022960715	0.172851472008231	1	0.271243832544296	0.0749145975751512	1	protein-protein
PRG4	BCHE	0.484742503302847	0.00176389313461013	1	0.41665370329024	0.0676263754201137	1	0.244958332934713	0.109019497442349	1	protein-protein
SERPINA1	SELENOP	-0.334713657170918	0.0372715622540556	0	-0.343083576237656	0.138632232066013	0	-0.154776620949268	0.315775254759805	0	protein-protein
CA2	ITGB3	0.0339055085911131	0.837642786421473	1	0.500470885681687	0.0246125722946567	1	-0.0451796681732637	0.770891324988049	0	protein-protein
SOD1	BCHE	-0.292954370962089	0.0703087605595587	0	0.00314193348080268	0.989511024010476	1	-0.325945314897229	0.0308358761857757	0	protein-protein
SOD1	S100A8	0.0553458725984016	0.737892046459046	1	0.639935915671463	0.00237492217528158	1	0.331245527934873	0.0280632186127629	1	protein-protein
FN1	ITGB3	0.120081128673381	0.466522419693909	1	0.168338143072811	0.478048575650467	1	0.205627826155709	0.180546266536596	1	protein-protein
FN1	BCHE	0.0999112033024308	0.545071207823161	1	0.0195473090052518	0.934808326203587	1	-0.0545337739430851	0.725150148177581	0	protein-protein
FN1	CST3	0.163217337633704	0.320804057847981	1	0.214431661040904	0.363960498968945	1	0.0398907448242209	0.797109298825645	1	protein-protein
FN1	SOD1	0.145883737313596	0.375533193562927	1	-0.0695019018835479	0.770928707933701	0	0.208424973091527	0.174559266565139	1	protein-protein
ITGB3	ITGA2B	0.920595291120542	1.0954007737404e-16	1	0.969926557728933	1.71347114394972e-12	1	0.91750219913189	2.02315976334662e-18	1	protein-protein
FN1	ITGA2B	0.122160618345511	0.458782436601344	1	0.107877364520732	0.650762490989272	1	0.130274406816041	0.399303482338927	1	protein-protein
FN1	ITGB3	0.120081128673381	0.466522419693909	1	0.168338143072811	0.478048575650467	1	0.205627826155709	0.180546266536596	1	protein-protein
ITGB3	ITGA2B	0.920595291120542	1.0954007737404e-16	1	0.969926557728933	1.71347114394972e-12	1	0.91750219913189	2.02315976334662e-18	1	protein-protein
FN1	ITGA2B	0.122160618345511	0.458782436601344	1	0.107877364520732	0.650762490989272	1	0.130274406816041	0.399303482338927	1	protein-protein
FN1	ITGB3	0.120081128673381	0.466522419693909	1	0.168338143072811	0.478048575650467	1	0.205627826155709	0.180546266536596	1	protein-protein
S100A9	S100A8	0.708595127815671	4.47792046385185e-07	1	0.808677174703192	1.59138010357713e-05	1	0.898704897835259	1.24955897796515e-16	1	protein-protein
ITGB3	ITGA2B	0.920595291120542	1.0954007737404e-16	1	0.969926557728933	1.71347114394972e-12	1	0.91750219913189	2.02315976334662e-18	1	protein-protein
ITGB3	ITGA2B	0.920595291120542	1.0954007737404e-16	1	0.969926557728933	1.71347114394972e-12	1	0.91750219913189	2.02315976334662e-18	1	protein-protein
S100A9	S100A8	0.708595127815671	4.47792046385185e-07	1	0.808677174703192	1.59138010357713e-05	1	0.898704897835259	1.24955897796515e-16	1	protein-protein
ITGB3	ITGA2B	0.920595291120542	1.0954007737404e-16	1	0.969926557728933	1.71347114394972e-12	1	0.91750219913189	2.02315976334662e-18	1	protein-protein
S100A9	S100A8	0.708595127815671	4.47792046385185e-07	1	0.808677174703192	1.59138010357713e-05	1	0.898704897835259	1.24955897796515e-16	1	protein-protein
CD163	HP	0.278718086230156	0.0857607628406744	1	-0.0916973198098778	0.70061558720913	0	-0.0325465980512575	0.833878357442789	0	protein-protein
ITGB3	ITGA2B	0.920595291120542	1.0954007737404e-16	1	0.969926557728933	1.71347114394972e-12	1	0.91750219913189	2.02315976334662e-18	1	protein-protein
FN1	ITGA2B	0.122160618345511	0.458782436601344	1	0.107877364520732	0.650762490989272	1	0.130274406816041	0.399303482338927	1	protein-protein
FN1	ITGB3	0.120081128673381	0.466522419693909	1	0.168338143072811	0.478048575650467	1	0.205627826155709	0.180546266536596	1	protein-protein
CD163	HP	0.278718086230156	0.0857607628406744	1	-0.0916973198098778	0.70061558720913	0	-0.0325465980512575	0.833878357442789	0	protein-protein
ITGB3	ITGA2B	0.920595291120542	1.0954007737404e-16	1	0.969926557728933	1.71347114394972e-12	1	0.91750219913189	2.02315976334662e-18	1	protein-protein
FN1	ITGA2B	0.122160618345511	0.458782436601344	1	0.107877364520732	0.650762490989272	1	0.130274406816041	0.399303482338927	1	protein-protein
FN1	ITGB3	0.120081128673381	0.466522419693909	1	0.168338143072811	0.478048575650467	1	0.205627826155709	0.180546266536596	1	protein-protein
ITGB3	ITGA2B	0.920595291120542	1.0954007737404e-16	1	0.969926557728933	1.71347114394972e-12	1	0.91750219913189	2.02315976334662e-18	1	protein-protein
S100A9	S100A8	0.708595127815671	4.47792046385185e-07	1	0.808677174703192	1.59138010357713e-05	1	0.898704897835259	1.24955897796515e-16	1	protein-protein
ITGB3	ITGA2B	0.920595291120542	1.0954007737404e-16	1	0.969926557728933	1.71347114394972e-12	1	0.91750219913189	2.02315976334662e-18	1	protein-protein
APOA1	HP	0.0378183974387979	0.819200516285979	1	-0.376869482877986	0.101434824333138	0	-0.0812627547817649	0.600009537316594	0	protein-protein
S100A9	S100A8	0.708595127815671	4.47792046385185e-07	1	0.808677174703192	1.59138010357713e-05	1	0.898704897835259	1.24955897796515e-16	1	protein-protein
APOA1	HP	0.0378183974387979	0.819200516285979	1	-0.376869482877986	0.101434824333138	0	-0.0812627547817649	0.600009537316594	0	protein-protein
ITGB3	ITGA2B	0.920595291120542	1.0954007737404e-16	1	0.969926557728933	1.71347114394972e-12	1	0.91750219913189	2.02315976334662e-18	1	protein-protein
APOA1	HP	0.0378183974387979	0.819200516285979	1	-0.376869482877986	0.101434824333138	0	-0.0812627547817649	0.600009537316594	0	protein-protein
FN1	ITGA2B	0.122160618345511	0.458782436601344	1	0.107877364520732	0.650762490989272	1	0.130274406816041	0.399303482338927	1	protein-protein
FN1	ITGB3	0.120081128673381	0.466522419693909	1	0.168338143072811	0.478048575650467	1	0.205627826155709	0.180546266536596	1	protein-protein
FN1	SERPINA1	-0.405269147904952	0.0104843364650783	0	-0.539206951884077	0.0141504109970908	0	-0.180800408740944	0.240203598644777	0	protein-protein
S100A9	S100A8	0.708595127815671	4.47792046385185e-07	1	0.808677174703192	1.59138010357713e-05	1	0.898704897835259	1.24955897796515e-16	1	protein-protein
ITGB3	ITGA2B	0.920595291120542	1.0954007737404e-16	1	0.969926557728933	1.71347114394972e-12	1	0.91750219913189	2.02315976334662e-18	1	protein-protein
FN1	ITGB3	0.120081128673381	0.466522419693909	1	0.168338143072811	0.478048575650467	1	0.205627826155709	0.180546266536596	1	protein-protein
APOA1	PON1	0.201233682521142	0.219285562877763	1	0.227549963062075	0.334621165733309	1	0.418759284424048	0.00466833725280466	1	protein-protein
S100A9	S100A8	0.708595127815671	4.47792046385185e-07	1	0.808677174703192	1.59138010357713e-05	1	0.898704897835259	1.24955897796515e-16	1	protein-protein
S100A9	S100A8	0.708595127815671	4.47792046385185e-07	1	0.808677174703192	1.59138010357713e-05	1	0.898704897835259	1.24955897796515e-16	1	protein-protein
ITGB3	ITGA2B	0.920595291120542	1.0954007737404e-16	1	0.969926557728933	1.71347114394972e-12	1	0.91750219913189	2.02315976334662e-18	1	protein-protein
FN1	MRC1	0.00379552224239698	0.981704600204051	1	0.056570251817879	0.812742790263134	1	0.396681152651371	0.00767844727715142	1	protein-protein
S100A9	S100A8	0.708595127815671	4.47792046385185e-07	1	0.808677174703192	1.59138010357713e-05	1	0.898704897835259	1.24955897796515e-16	1	protein-protein
FN1	MRC1	0.00379552224239698	0.981704600204051	1	0.056570251817879	0.812742790263134	1	0.396681152651371	0.00767844727715142	1	protein-protein
S100A9	S100A8	0.708595127815671	4.47792046385185e-07	1	0.808677174703192	1.59138010357713e-05	1	0.898704897835259	1.24955897796515e-16	1	protein-protein
B2M	IGFBP7	0.460982899169271	0.00314222255344071	1	0.0883020415184499	0.711236534598098	1	0.271604673580137	0.0745131766323367	1	protein-protein
PPIB	TPI1	0.299385500793378	0.0640896642602958	1	0.303264996075437	0.193675996531712	1	0.291335100886612	0.0550202285555118	1	protein-protein
CDH5	IGFBP7	0.237388946620995	0.145626696535282	1	0.499822765029023	0.0248288510041706	1	-0.017323121068858	0.911133562359936	0	protein-protein
YWHAE	TFRC	-0.222391196937064	0.173590242048541	0	-0.391179445789505	0.0881013680266818	0	-0.0431682451412555	0.780834266814201	0	protein-protein
SERPINC1	F11	0.255543028460761	0.116382439924366	1	0.301886364372912	0.195810989608798	1	0.260360399417797	0.0878416311370856	1	protein-protein
SERPING1	B2M	-0.0676508600564695	0.682390486236907	0	-0.175585599325095	0.459018754935626	0	0.316227160432709	0.036507871706816	1	protein-protein
CDH5	IGFBP7	0.237388946620995	0.145626696535282	1	0.499822765029023	0.0248288510041706	1	-0.017323121068858	0.911133562359936	0	protein-protein
YWHAE	TPI1	0.461339107508885	0.00311606718431984	1	0.0830792170032931	0.727674191884893	1	0.358659820794287	0.0168147421364202	1	protein-protein
PPIB	TPI1	0.299385500793378	0.0640896642602958	1	0.303264996075437	0.193675996531712	1	0.291335100886612	0.0550202285555118	1	protein-protein
CDH5	IGFBP7	0.237388946620995	0.145626696535282	1	0.499822765029023	0.0248288510041706	1	-0.017323121068858	0.911133562359936	0	protein-protein
SERPINC1	CA1	0.191416151573522	0.243075787492337	1	0.226800698541492	0.336258296645746	1	-0.0568635787529678	0.713896134552951	0	protein-protein
TFRC	ANXA2	-0.101064404688747	0.540416670420239	0	-0.0897814775054566	0.706602202365845	0	0.0299127921563389	0.847154850169409	1	protein-protein
APOH	F11	0.180432529048346	0.271684445635562	1	0.0190746205553666	0.936381680710064	1	0.473483678795643	0.00116947973320377	1	protein-protein
CPB2	F11	0.221277465591413	0.175810302083321	1	0.23441521090692	0.319840112410134	1	0.33344164773946	0.0269767036934314	1	protein-protein
CPB2	APOH	0.329755820782749	0.0403585384310129	1	0.0820537366783787	0.730915408306175	1	0.500073882261748	0.00054729353852268	1	protein-protein
AFM	SERPINA4	0.671110162890589	2.92707263548811e-06	1	0.414307215476712	0.0693466304762587	1	0.435994852219809	0.0030924627397254	1	protein-protein
SERPINC1	SERPINA4	0.313868792605046	0.0516759026059441	1	0.143610801610719	0.545818573765577	1	0.615072768569014	8.88809210535945e-06	1	protein-protein
SERPINC1	AFM	-0.0486334876960879	0.768751425646927	0	0.272061135611242	0.245884129578701	1	0.283259539027259	0.0624337093527932	1	protein-protein
SERPINC1	F11	0.255543028460761	0.116382439924366	1	0.301886364372912	0.195810989608798	1	0.260360399417797	0.0878416311370856	1	protein-protein
SERPINC1	APOH	0.0243560692811595	0.882992682779228	1	-0.269920441660863	0.249766577400499	0	0.287753575706972	0.0582157236095468	1	protein-protein
CPB2	SERPINA4	0.315352637391211	0.0505215120423313	1	0.448440909085916	0.0473538708853777	1	0.406465565383781	0.00618369091189849	1	protein-protein
CPB2	AFM	0.245808885087881	0.131456680301767	1	-0.0318509375962837	0.893953636081798	0	0.0770734962577853	0.618998287245097	1	protein-protein
CPB2	APOH	0.329755820782749	0.0403585384310129	1	0.0820537366783787	0.730915408306175	1	0.500073882261748	0.00054729353852268	1	protein-protein
CPB2	SERPINC1	0.315295035399732	0.0505659350128987	1	0.0583456870359858	0.806970313183778	1	0.160219131389057	0.298847375855535	1	protein-protein
SERPING1	SERPINC1	0.327102995497038	0.0420937726064137	1	0.615478146982282	0.00386758934185835	1	0.458963902367311	0.00172665146949231	1	protein-protein
SERPING1	CPB2	0.0386350433863687	0.815363212553819	1	0.230046439602576	0.329200365516401	1	0.226713280502512	0.138900120538329	1	protein-protein
CDH5	IGFBP7	0.237388946620995	0.145626696535282	1	0.499822765029023	0.0248288510041706	1	-0.017323121068858	0.911133562359936	0	protein-protein
YWHAE	TPI1	0.461339107508885	0.00311606718431984	1	0.0830792170032931	0.727674191884893	1	0.358659820794287	0.0168147421364202	1	protein-protein
SERPINC1	APOH	0.0243560692811595	0.882992682779228	1	-0.269920441660863	0.249766577400499	0	0.287753575706972	0.0582157236095468	1	protein-protein
CPB2	APOH	0.329755820782749	0.0403585384310129	1	0.0820537366783787	0.730915408306175	1	0.500073882261748	0.00054729353852268	1	protein-protein
CPB2	SERPINC1	0.315295035399732	0.0505659350128987	1	0.0583456870359858	0.806970313183778	1	0.160219131389057	0.298847375855535	1	protein-protein
SERPING1	APOH	0.0420091875194135	0.799554492312423	1	-0.257771042100565	0.272538920487472	0	-0.054735516614133	0.724173334045015	0	protein-protein
SERPING1	SERPINC1	0.327102995497038	0.0420937726064137	1	0.615478146982282	0.00386758934185835	1	0.458963902367311	0.00172665146949231	1	protein-protein
SERPING1	CPB2	0.0386350433863687	0.815363212553819	1	0.230046439602576	0.329200365516401	1	0.226713280502512	0.138900120538329	1	protein-protein
CDH5	IGFBP7	0.237388946620995	0.145626696535282	1	0.499822765029023	0.0248288510041706	1	-0.017323121068858	0.911133562359936	0	protein-protein
CDH5	CPB2	0.198681276343066	0.22531031895425	1	-0.138876744572812	0.559269830157103	0	0.201722449447176	0.189149100200186	1	protein-protein
CDH5	SERPING1	-0.0627825492497203	0.704171503212147	0	-0.587771628510989	0.00642243731662058	0	0.389489201770333	0.00896728445557335	1	protein-protein
CAT	AFM	-0.132033003286206	0.422995216738712	0	-0.388879347253147	0.0901523405051446	0	-0.0840528700850771	0.587505523604978	0	protein-protein
SERPINC1	F11	0.255543028460761	0.116382439924366	1	0.301886364372912	0.195810989608798	1	0.260360399417797	0.0878416311370856	1	protein-protein
SERPINC1	APOH	0.0243560692811595	0.882992682779228	1	-0.269920441660863	0.249766577400499	0	0.287753575706972	0.0582157236095468	1	protein-protein
CPB2	SERPINA4	0.315352637391211	0.0505215120423313	1	0.448440909085916	0.0473538708853777	1	0.406465565383781	0.00618369091189849	1	protein-protein
CPB2	F11	0.221277465591413	0.175810302083321	1	0.23441521090692	0.319840112410134	1	0.33344164773946	0.0269767036934314	1	protein-protein
CPB2	APOH	0.329755820782749	0.0403585384310129	1	0.0820537366783787	0.730915408306175	1	0.500073882261748	0.00054729353852268	1	protein-protein
CPB2	SERPINC1	0.315295035399732	0.0505659350128987	1	0.0583456870359858	0.806970313183778	1	0.160219131389057	0.298847375855535	1	protein-protein
CDH5	AFM	0.3131684240371	0.0522280714328586	1	0.179971488590093	0.447694187343744	1	0.118575146523465	0.443315894657415	1	protein-protein
AFM	SERPINA4	0.671110162890589	2.92707263548811e-06	1	0.414307215476712	0.0693466304762587	1	0.435994852219809	0.0030924627397254	1	protein-protein
F11	SERPINA4	0.16409191459999	0.318182402257912	1	0.0153150982638789	0.948902960914782	1	0.367332461687026	0.0141713364227074	1	protein-protein
APOH	SERPINA4	0.314415646038058	0.0512480284914606	1	0.294716323003258	0.207168533242043	1	0.376606442580966	0.0117440628243242	1	protein-protein
APOH	F11	0.180432529048346	0.271684445635562	1	0.0190746205553666	0.936381680710064	1	0.473483678795643	0.00116947973320377	1	protein-protein
SERPINC1	SERPINA4	0.313868792605046	0.0516759026059441	1	0.143610801610719	0.545818573765577	1	0.615072768569014	8.88809210535945e-06	1	protein-protein
SERPINC1	AFM	-0.0486334876960879	0.768751425646927	0	0.272061135611242	0.245884129578701	1	0.283259539027259	0.0624337093527932	1	protein-protein
CPB2	SERPINA4	0.315352637391211	0.0505215120423313	1	0.448440909085916	0.0473538708853777	1	0.406465565383781	0.00618369091189849	1	protein-protein
CPB2	F11	0.221277465591413	0.175810302083321	1	0.23441521090692	0.319840112410134	1	0.33344164773946	0.0269767036934314	1	protein-protein
CPB2	APOH	0.329755820782749	0.0403585384310129	1	0.0820537366783787	0.730915408306175	1	0.500073882261748	0.00054729353852268	1	protein-protein
PPIB	ANXA2	-0.271516315654801	0.0945190636017284	0	0.0841821072051931	0.724193270854852	1	0.0793533776336177	0.608632758190023	1	protein-protein
AFM	SERPINA4	0.671110162890589	2.92707263548811e-06	1	0.414307215476712	0.0693466304762587	1	0.435994852219809	0.0030924627397254	1	protein-protein
CAT	AFM	-0.132033003286206	0.422995216738712	0	-0.388879347253147	0.0901523405051446	0	-0.0840528700850771	0.587505523604978	0	protein-protein
SERPINC1	APOH	0.0243560692811595	0.882992682779228	1	-0.269920441660863	0.249766577400499	0	0.287753575706972	0.0582157236095468	1	protein-protein
CPB2	APOH	0.329755820782749	0.0403585384310129	1	0.0820537366783787	0.730915408306175	1	0.500073882261748	0.00054729353852268	1	protein-protein
CPB2	SERPINC1	0.315295035399732	0.0505659350128987	1	0.0583456870359858	0.806970313183778	1	0.160219131389057	0.298847375855535	1	protein-protein
SERPING1	CPB2	0.0386350433863687	0.815363212553819	1	0.230046439602576	0.329200365516401	1	0.226713280502512	0.138900120538329	1	protein-protein
PPIB	SERPING1	0.254995854656089	0.117193615213579	1	0.0683622795343093	0.774591058654134	1	0.0680054757221927	0.660937370224694	1	protein-protein
F11	CA1	-0.143598586130064	0.383138312823854	0	0.307684340362891	0.186937539847902	1	-0.151043800644379	0.327729293622709	0	protein-protein
F11	AFM	-0.115367470177081	0.484321190474225	0	-0.159263626167872	0.502419000647468	0	-0.152799812968923	0.322071004777101	0	protein-protein
APOH	SERPINA4	0.314415646038058	0.0512480284914606	1	0.294716323003258	0.207168533242043	1	0.376606442580966	0.0117440628243242	1	protein-protein
SERPING1	CAT	0.0551746667595225	0.738674360880773	1	0.274056632776598	0.242300025484836	1	-0.0495542072007386	0.749393740000421	0	protein-protein
SERPINC1	AFM	-0.0486334876960879	0.768751425646927	0	0.272061135611242	0.245884129578701	1	0.283259539027259	0.0624337093527932	1	protein-protein
CPB2	SERPINA4	0.315352637391211	0.0505215120423313	1	0.448440909085916	0.0473538708853777	1	0.406465565383781	0.00618369091189849	1	protein-protein
PPIB	B2M	0.291038291410343	0.0722506275154994	1	0.37210133250717	0.106187387967406	1	0.023756448932801	0.878345114343807	1	protein-protein
CDH5	IGFBP7	0.237388946620995	0.145626696535282	1	0.499822765029023	0.0248288510041706	1	-0.017323121068858	0.911133562359936	0	protein-protein
APOH	SERPINA4	0.314415646038058	0.0512480284914606	1	0.294716323003258	0.207168533242043	1	0.376606442580966	0.0117440628243242	1	protein-protein
SERPINC1	SERPINA4	0.313868792605046	0.0516759026059441	1	0.143610801610719	0.545818573765577	1	0.615072768569014	8.88809210535945e-06	1	protein-protein
SERPINC1	APOH	0.0243560692811595	0.882992682779228	1	-0.269920441660863	0.249766577400499	0	0.287753575706972	0.0582157236095468	1	protein-protein
B2M	SOD2	0.538841175039433	0.000401553516916574	1	0.488867917387405	0.0287171168702953	1	-0.0611959682194169	0.693129000108896	0	protein-protein
AFM	TPI1	0.0426748573280072	0.796444729159645	1	-0.02731173932191	0.909001650823217	0	-0.00895258836320154	0.954006498885651	0	protein-protein
F11	SOD2	-0.280652741822951	0.0835186361013197	0	-0.242086640194918	0.303793411769405	0	0.0635552799124014	0.681911360693462	1	protein-protein
F11	TPI1	-0.296878452669438	0.0664601074724248	0	0.0206996866710693	0.930973596614394	1	0.0129713835107077	0.933399236931947	1	protein-protein
APOH	F11	0.180432529048346	0.271684445635562	1	0.0190746205553666	0.936381680710064	1	0.473483678795643	0.00116947973320377	1	protein-protein
CAT	TPI1	0.0588335411122953	0.72201301438517	1	0.321600373396911	0.166758730979092	1	0.397376566685947	0.00756276577049779	1	protein-protein
CAT	F11	-0.0261279951874593	0.87454560662617	0	0.131420511540774	0.580748557421712	1	0.137862080884306	0.372168300552113	1	protein-protein
SERPINC1	F11	0.255543028460761	0.116382439924366	1	0.301886364372912	0.195810989608798	1	0.260360399417797	0.0878416311370856	1	protein-protein
SERPINC1	APOH	0.0243560692811595	0.882992682779228	1	-0.269920441660863	0.249766577400499	0	0.287753575706972	0.0582157236095468	1	protein-protein
CPB2	F11	0.221277465591413	0.175810302083321	1	0.23441521090692	0.319840112410134	1	0.33344164773946	0.0269767036934314	1	protein-protein
CPB2	APOH	0.329755820782749	0.0403585384310129	1	0.0820537366783787	0.730915408306175	1	0.500073882261748	0.00054729353852268	1	protein-protein
CPB2	SERPINC1	0.315295035399732	0.0505659350128987	1	0.0583456870359858	0.806970313183778	1	0.160219131389057	0.298847375855535	1	protein-protein
SERPING1	CAT	0.0551746667595225	0.738674360880773	1	0.274056632776598	0.242300025484836	1	-0.0495542072007386	0.749393740000421	0	protein-protein
PPIB	CAT	0.0674510405172868	0.683279656495114	1	0.410405410335943	0.0722794803960708	1	-0.218568907802593	0.154046137421633	0	protein-protein
CDH5	SOD2	-0.29635770760639	0.0669610521009668	0	-0.207461003308198	0.380128922799093	0	-0.101087674542634	0.513813173866782	0	protein-protein
CDH5	SERPING1	-0.0627825492497203	0.704171503212147	0	-0.587771628510989	0.00642243731662058	0	0.389489201770333	0.00896728445557335	1	protein-protein
F11	AFM	-0.115367470177081	0.484321190474225	0	-0.159263626167872	0.502419000647468	0	-0.152799812968923	0.322071004777101	0	protein-protein
APOH	SERPINA4	0.314415646038058	0.0512480284914606	1	0.294716323003258	0.207168533242043	1	0.376606442580966	0.0117440628243242	1	protein-protein
APOH	AFM	0.316346624043216	0.0497598693865797	1	0.413880991236906	0.0696625927599126	1	-0.0186820482601828	0.904193566044829	0	protein-protein
APOH	F11	0.180432529048346	0.271684445635562	1	0.0190746205553666	0.936381680710064	1	0.473483678795643	0.00116947973320377	1	protein-protein
CAT	APOH	0.0077149869308676	0.962821549839327	1	-0.22985872358668	0.329606150119494	0	-0.0879770695931751	0.57011867865153	0	protein-protein
SERPINC1	SERPINA4	0.313868792605046	0.0516759026059441	1	0.143610801610719	0.545818573765577	1	0.615072768569014	8.88809210535945e-06	1	protein-protein
SERPINC1	AFM	-0.0486334876960879	0.768751425646927	0	0.272061135611242	0.245884129578701	1	0.283259539027259	0.0624337093527932	1	protein-protein
SERPINC1	F11	0.255543028460761	0.116382439924366	1	0.301886364372912	0.195810989608798	1	0.260360399417797	0.0878416311370856	1	protein-protein
SERPINC1	APOH	0.0243560692811595	0.882992682779228	1	-0.269920441660863	0.249766577400499	0	0.287753575706972	0.0582157236095468	1	protein-protein
SERPINC1	CAT	0.235984546801397	0.148095251546077	1	0.0837970516872926	0.725407987610662	1	-0.143163864080193	0.353879380138272	0	protein-protein
CPB2	SERPINA4	0.315352637391211	0.0505215120423313	1	0.448440909085916	0.0473538708853777	1	0.406465565383781	0.00618369091189849	1	protein-protein
CPB2	AFM	0.245808885087881	0.131456680301767	1	-0.0318509375962837	0.893953636081798	0	0.0770734962577853	0.618998287245097	1	protein-protein
CPB2	F11	0.221277465591413	0.175810302083321	1	0.23441521090692	0.319840112410134	1	0.33344164773946	0.0269767036934314	1	protein-protein
CPB2	APOH	0.329755820782749	0.0403585384310129	1	0.0820537366783787	0.730915408306175	1	0.500073882261748	0.00054729353852268	1	protein-protein
CPB2	CAT	0.264938207957871	0.103104982532824	1	-0.076652272068388	0.748059105443257	0	0.00622813369486369	0.967994435314077	1	protein-protein
CPB2	SERPINC1	0.315295035399732	0.0505659350128987	1	0.0583456870359858	0.806970313183778	1	0.160219131389057	0.298847375855535	1	protein-protein
ANXA2	CA1	-0.105813171080669	0.52145302862505	0	-0.0650991968892714	0.785102611601888	0	0.193181802400106	0.208968137150642	1	protein-protein
AFM	SOD2	-0.221529408995281	0.175306322167474	0	-0.484370299999588	0.0304456232530795	0	0.0195665878836964	0.89968000579875	1	protein-protein
SERPINC1	ANXA2	0.123324292580994	0.454481482097148	1	-0.0127973078881961	0.957295217547615	0	0.224107800588534	0.143620064446211	1	protein-protein
B2M	TFRC	-0.217958702243229	0.182545982649378	0	-0.392908878071688	0.0865820347507613	0	0.248819116788404	0.103377808318755	1	protein-protein
CPB2	AFM	0.245808885087881	0.131456680301767	1	-0.0318509375962837	0.893953636081798	0	0.0770734962577853	0.618998287245097	1	protein-protein
SERPING1	F11	0.222203376912064	0.173963218876177	1	0.131668574264978	0.580028341601913	1	0.0511054515404609	0.741814451689386	1	protein-protein
CDH5	F11	0.384514346804353	0.0156533458836658	1	-0.151859586952298	0.522737621596285	0	-0.209244223487221	0.172833109673186	0	protein-protein
CAT	SOD2	0.0576118777148727	0.727562467337401	1	0.436950616451785	0.0540547241799018	1	0.30757126461325	0.0422560243964816	1	protein-protein
B2M	TFRC	-0.217958702243229	0.182545982649378	0	-0.392908878071688	0.0865820347507613	0	0.248819116788404	0.103377808318755	1	protein-protein
APOH	ANXA2	0.174253420038074	0.28871254332866	1	-0.0148712187614713	0.950382140863172	0	0.0318422419273502	0.837424566939548	1	protein-protein
APOH	ANXA2	0.174253420038074	0.28871254332866	1	-0.0148712187614713	0.950382140863172	0	0.0318422419273502	0.837424566939548	1	protein-protein
B2M	TFRC	-0.217958702243229	0.182545982649378	0	-0.392908878071688	0.0865820347507613	0	0.248819116788404	0.103377808318755	1	protein-protein
APOH	ANXA2	0.174253420038074	0.28871254332866	1	-0.0148712187614713	0.950382140863172	0	0.0318422419273502	0.837424566939548	1	protein-protein
SERPINC1	SERPINA4	0.313868792605046	0.0516759026059441	1	0.143610801610719	0.545818573765577	1	0.615072768569014	8.88809210535945e-06	1	protein-protein
SERPING1	SERPINA4	-0.439688687743028	0.00509850182240176	0	0.0425754726917181	0.85854749359651	1	0.177495139254184	0.249051762925485	1	protein-protein
SERPING1	SERPINC1	0.327102995497038	0.0420937726064137	1	0.615478146982282	0.00386758934185835	1	0.458963902367311	0.00172665146949231	1	protein-protein
AHSG	FCGR2A	-0.0800588812344587	0.628045402559387	0	-0.123263354663139	0.604641489165026	0	-0.189685324978919	0.217485898891353	0	protein-protein
C2	C1S	0.14137660064819	0.390619239547073	1	0.196758947994275	0.405720594806455	1	0.214516720735766	0.162017517432241	1	protein-protein
ALDOB	F9	-0.0736892584351914	0.655724537893256	0	0.496474032457398	0.0259703744308809	1	0.0990208451705621	0.522500601914603	1	protein-protein
APOC3	FCGR2A	-0.0340965748181641	0.836740178033097	0	-0.265495796080035	0.257914641691299	0	-0.116601457976831	0.450995152181122	0	protein-protein
SERPINA1	C1S	0.102775917645658	0.53354401363767	1	0.508579508067059	0.0220305531667177	1	-0.203279538254807	0.185684873689373	0	protein-protein
SERPINA1	C2	-0.0251029205632048	0.879430703711401	0	0.179689869929763	0.448416948149484	1	0.0114772474559794	0.941056443092938	1	protein-protein
CFH	CFD	0.105362320930898	0.523239231339386	1	0.224424404499131	0.341481528791834	1	-0.0268611652896885	0.862589709119175	0	protein-protein
CFH	C1S	0.0105228584073006	0.949305583915154	1	0.123018983075129	0.605363444699776	1	-0.0867301326684839	0.575617762981073	0	protein-protein
CD14	SERPINB1	-0.00648440488425923	0.968748528653678	0	0.0329284801385184	0.890386375827545	1	0.0478843117683092	0.757578882797783	1	protein-protein
ALDOB	C8G	-0.112009316891322	0.497213494628502	0	-0.291611359612284	0.212219604240011	0	0.122651660020214	0.427685264681662	1	protein-protein
SERPINA1	SERPINB1	0.367592801899237	0.0213245970926761	1	0.487687474670979	0.0291631229772423	1	-0.00327035337899538	0.983190933995236	0	protein-protein
SERPINA1	CD14	0.220120812787388	0.178137331575308	1	0.0991507381025898	0.67748922243425	1	0.136352934121047	0.377475620031531	1	protein-protein
CD14	FCGR2A	0.0809499562937823	0.624211826000434	1	-0.0502673226700506	0.833308817700705	0	0.293943054807225	0.05278325706136	1	protein-protein
CD14	FCGR2A	0.0809499562937823	0.624211826000434	1	-0.0502673226700506	0.833308817700705	0	0.293943054807225	0.05278325706136	1	protein-protein
APOA1	ALDOB	-0.030252605506537	0.854937435345682	0	-0.309702266510588	0.183913952107483	0	-0.167236571644528	0.277899425857593	0	protein-protein
SERPINB1	FCGR2A	-0.0610361861105051	0.712042941887123	0	0.141783357026909	0.550993622203506	1	0.188255071873777	0.221038521115689	1	protein-protein
COMP	FCGR2A	0.28191455504784	0.0820809863038091	1	-0.283130905447363	0.22642685263604	0	0.105242424956011	0.496571567960212	1	protein-protein
CFB	FCGR2A	0.125537391488286	0.446362300700282	1	-0.234077668188883	0.320557582064546	0	-0.0422962002825206	0.785155849946989	0	protein-protein
CSF1R	FCGR2A	-0.00879231119357686	0.957634328200752	0	0.0700677170814548	0.769112101314727	1	0.264310640525707	0.0829629897710751	1	protein-protein
CSF1R	COMP	0.0842268355188362	0.610198380114064	1	0.0888033434256276	0.709665104703737	1	0.260500574660135	0.0876647794554899	1	protein-protein
CSF1R	CFB	-0.107218318211759	0.515905409259993	0	-0.0232006875150585	0.922656242521132	0	0.143985968522146	0.351093343966571	1	protein-protein
CPN1	HRG	-0.268975656406026	0.0977675870124618	0	-0.194964286555845	0.410102100625736	0	-0.247178116921164	0.105747797555972	0	protein-protein
C1S	FCGR2A	0.26321791344285	0.105445497399836	1	0.072553789820119	0.76114414861395	1	0.249626746481719	0.102226446441929	1	protein-protein
C1S	COMP	0.310249972116263	0.0545800936344953	1	-0.0697989742871065	0.769974783285677	0	0.090083560190736	0.560884143949298	1	protein-protein
C1S	CFB	0.192823624034885	0.239562473294365	1	0.481621502800112	0.0315415235189993	1	-0.0415390429805742	0.788913274802668	0	protein-protein
C1S	CSF1R	-0.00412185983125884	0.980131867975133	0	0.0568670955188923	0.811777005601903	1	-0.229017406315474	0.134822881412426	0	protein-protein
CFH	C1S	0.0105228584073006	0.949305583915154	1	0.123018983075129	0.605363444699776	1	-0.0867301326684839	0.575617762981073	0	protein-protein
C2	FCGR2A	0.42211672036103	0.00743428499072735	1	-0.123120906613264	0.605062285519694	0	-0.18204112898355	0.236938017135621	0	protein-protein
C2	COMP	-0.129220805668384	0.43302628007575	0	0.437708258798336	0.0535918143836204	1	0.307270399341107	0.0424683726233687	1	protein-protein
C2	CFB	0.630945298434461	1.66228505390932e-05	1	0.648558732729403	0.00198005781610504	1	0.586121596356881	2.91015886543523e-05	1	protein-protein
C2	CSF1R	-0.0111851684390324	0.946119387894827	0	-0.236839431913332	0.314715503906048	0	0.17163911150345	0.265261651329907	1	protein-protein
C2	C1S	0.14137660064819	0.390619239547073	1	0.196758947994275	0.405720594806455	1	0.214516720735766	0.162017517432241	1	protein-protein
CD14	CSF1R	-0.153394304529662	0.351174442737941	0	0.144416745303057	0.543543285946294	1	0.184903717045458	0.229519438617503	1	protein-protein
CD14	C1S	0.322477805815249	0.0452635689589434	1	0.290307954655209	0.214363955858998	1	0.0963054980386726	0.534023383603965	1	protein-protein
SERPINA1	CFB	0.327422102806378	0.0418818942379212	1	0.34657709155716	0.134395958657924	1	0.28641492792473	0.0594475607522169	1	protein-protein
SERPINA1	C2	-0.0251029205632048	0.879430703711401	0	0.179689869929763	0.448416948149484	1	0.0114772474559794	0.941056443092938	1	protein-protein
SERPINA1	CD14	0.220120812787388	0.178137331575308	1	0.0991507381025898	0.67748922243425	1	0.136352934121047	0.377475620031531	1	protein-protein
APOH	CPN1	-0.0119875558488224	0.942260428436404	0	-0.696386997017653	0.000647500445323733	0	-0.168778204781796	0.273429891526608	0	protein-protein
APOA1	CFH	0.059363871197658	0.719608309577422	1	-0.155689386869657	0.512179731966798	0	-0.101665449305061	0.511397658956605	0	protein-protein
CSF1R	FCGR2A	-0.00879231119357686	0.957634328200752	0	0.0700677170814548	0.769112101314727	1	0.264310640525707	0.0829629897710751	1	protein-protein
C1S	CFB	0.192823624034885	0.239562473294365	1	0.481621502800112	0.0315415235189993	1	-0.0415390429805742	0.788913274802668	0	protein-protein
CFH	HRG	0.434488950070761	0.00571211273169904	1	-0.368930635282115	0.109435694067889	0	0.0878377006285334	0.570732106110867	1	protein-protein
CFH	CFB	-0.21602889363515	0.186545983478967	0	0.207912416637306	0.379069835606647	1	-0.00633103063041364	0.967465941657321	0	protein-protein
CFH	C1S	0.0105228584073006	0.949305583915154	1	0.123018983075129	0.605363444699776	1	-0.0867301326684839	0.575617762981073	0	protein-protein
C2	CFB	0.630945298434461	1.66228505390932e-05	1	0.648558732729403	0.00198005781610504	1	0.586121596356881	2.91015886543523e-05	1	protein-protein
C2	CPN1	0.249993699764396	0.124807614186652	1	0.325092132768569	0.161940204924091	1	0.0976973692744252	0.528101455386702	1	protein-protein
ALDOB	HRG	-0.0762592765811927	0.64449924789058	0	-0.49426900826184	0.0267443627786744	0	-0.207396516880545	0.176743733995138	0	protein-protein
APOC3	HRG	0.00377497498149967	0.981803626810585	1	-0.223444755891034	0.343648584561713	0	-0.0157389504330111	0.919232089897513	0	protein-protein
APOC3	CFB	-0.2952506687237	0.0680358971823239	0	-0.335800968707131	0.147763413185281	0	-0.080432448764758	0.603752861431087	0	protein-protein
APOC3	C2	-0.276465272334935	0.0884300637588425	0	-0.491941872372131	0.0275808154875279	0	-0.0596631935589416	0.700451849324715	0	protein-protein
APOC3	ALDOB	0.0424536131512179	0.797477958866873	1	0.387495096803582	0.0914034515715185	1	-0.0522981259341894	0.736003440505623	0	protein-protein
SERPINA1	CFB	0.327422102806378	0.0418818942379212	1	0.34657709155716	0.134395958657924	1	0.28641492792473	0.0594475607522169	1	protein-protein
SERPINA1	CPN1	0.446107744485285	0.00442041346294971	1	0.247121222881631	0.293533177574174	1	0.482324008571468	0.000914718923569485	1	protein-protein
SERPINA1	CFH	0.170037596044422	0.300717520000596	1	0.118450028777956	0.618926004822465	1	-0.213907976495554	0.163240476331682	0	protein-protein
SERPINA1	C2	-0.0251029205632048	0.879430703711401	0	0.179689869929763	0.448416948149484	1	0.0114772474559794	0.941056443092938	1	protein-protein
SERPINA1	ALDOB	-0.0518608709710208	0.75386678450218	0	0.0228962054883328	0.923668434746545	1	0.0719088755286868	0.642748709175023	1	protein-protein
SERPINA1	APOC3	-0.177921323572366	0.278523384939046	0	-0.19229457614152	0.416667243986854	0	-0.157447411081551	0.307393909701324	0	protein-protein
APOH	HRG	0.399023411172002	0.0118588316392213	1	0.25826004223032	0.271598108090251	1	0.278909831004019	0.0667447792822325	1	protein-protein
APOH	CFB	-0.375690927300643	0.0184270032771337	0	-0.309385632700509	0.184386182336328	0	-0.228516700577584	0.13570122672743	0	protein-protein
APOH	CPN1	-0.0119875558488224	0.942260428436404	0	-0.696386997017653	0.000647500445323733	0	-0.168778204781796	0.273429891526608	0	protein-protein
APOH	C1S	-0.0665743098232848	0.687185958268168	0	-0.2826491653322	0.22725205768928	0	0.284541720614571	0.0612061952482744	1	protein-protein
APOH	CFH	0.355028474023253	0.0265668954813868	1	0.0326348653691893	0.8913582045442	1	-0.0426849413549615	0.783228573162303	0	protein-protein
APOH	C2	-0.324247452712818	0.0440287320186815	0	-0.462614223526142	0.0399886600572315	0	-0.284075026235269	0.0616507424082749	0	protein-protein
APOH	ALDOB	0.0689595648161879	0.676577418951321	1	0.0532909508201955	0.82342907051723	1	-0.00904574133117871	0.953528449130632	0	protein-protein
APOH	APOC3	-0.0305232761183199	0.853653549269484	0	0.304865502865763	0.191217055200693	1	0.233943221068464	0.126406435934276	1	protein-protein
APOH	SERPINA1	0.00754354001297334	0.96364719632572	1	-0.281070889243603	0.229969299724354	0	-0.290111868252802	0.056095375286667	0	protein-protein
APOA1	HRG	0.0739372591964036	0.654638017283437	1	0.617451728549016	0.00372377993287102	1	0.227462322615731	0.137564747618991	1	protein-protein
APOA1	CPN1	-0.127620520693719	0.438792851488101	0	-0.245505496382631	0.296802515772861	0	0.0600783359164218	0.698465817406888	1	protein-protein
APOA1	C2	-0.350020444959133	0.0289343909330995	0	0.0178619196472319	0.940419209122657	1	0.0384276642193989	0.804402481885905	1	protein-protein
APOA1	ALDOB	-0.030252605506537	0.854937435345682	0	-0.309702266510588	0.183913952107483	0	-0.167236571644528	0.277899425857593	0	protein-protein
APOA1	APOC3	0.280938745997982	0.0831910756104262	1	-0.09604414886571	0.687095965158461	0	0.42818463518924	0.00373672251415724	1	protein-protein
APOA1	SERPINA1	0.144060853535289	0.381592607250355	1	-0.169247675898626	0.475639001861287	0	-0.0754433418706383	0.626455013441956	0	protein-protein
APOA1	APOH	0.167927151866774	0.30684524278017	1	0.215205601396536	0.362189956249094	1	0.256227659350013	0.0931813563517107	1	protein-protein
C4BPB	CFB	0.146323100926868	0.374081283022278	1	0.354005479930773	0.125693763070629	1	0.346369330958869	0.0212665464622146	1	protein-protein
C4BPB	CPN1	0.185106269220393	0.259252025313468	1	0.123470177906962	0.604030739983582	1	0.270548837806052	0.0756925451128178	1	protein-protein
C4BPB	CFH	0.184438572188777	0.261004605287673	1	0.386533474148966	0.0922800546397841	1	-0.0859072297575929	0.5792599981145	0	protein-protein
C4BPB	C2	0.130626238965299	0.427996721145141	1	0.498363083846619	0.0253214508894277	1	0.359172756308889	0.0166475589566637	1	protein-protein
C4BPB	ALDOB	0.112819936872278	0.494085482716719	1	0.315151163702512	0.17591536090141	1	0.140847357962168	0.361801951522516	1	protein-protein
C4BPB	APOC3	0.147461283336331	0.370335587473547	1	0.0344667234133362	0.885297469972715	1	0.251937805261196	0.0989860922940481	1	protein-protein
C4BPB	SERPINA1	0.301759303808346	0.0619073705671695	1	-0.399284976873942	0.0811471859102781	0	0.090888641035677	0.557373324217677	1	protein-protein
C4BPB	APOH	-0.0824172538063141	0.617920470711419	0	-0.0390812546056568	0.870058085545522	0	-0.0835474444164987	0.589761972357347	0	protein-protein
CSF1R	FCGR2A	-0.00879231119357686	0.957634328200752	0	0.0700677170814548	0.769112101314727	1	0.264310640525707	0.0829629897710751	1	protein-protein
C2	CFB	0.630945298434461	1.66228505390932e-05	1	0.648558732729403	0.00198005781610504	1	0.586121596356881	2.91015886543523e-05	1	protein-protein
CD14	FCGR2A	0.0809499562937823	0.624211826000434	1	-0.0502673226700506	0.833308817700705	0	0.293943054807225	0.05278325706136	1	protein-protein
CD14	CSF1R	-0.153394304529662	0.351174442737941	0	0.144416745303057	0.543543285946294	1	0.184903717045458	0.229519438617503	1	protein-protein
APOC3	DBH	-0.465791427091999	0.0028048390557215	0	0.042386364857681	0.85916976731954	1	0.103248081560388	0.504810507093644	1	protein-protein
APOC3	CPN1	-0.191917113166856	0.241821336123121	0	-0.0896602701823692	0.706981513180255	0	-0.111904925611447	0.469556896852021	0	protein-protein
SERPINA1	FCGR2A	-0.03056655283069	0.8534483069437	0	0.366343858875916	0.1121384492108	1	0.0858656635600893	0.579444249760124	1	protein-protein
SERPINA1	CSF1R	0.198269114147551	0.226293719280922	1	0.0094846385957408	0.968343408688579	1	0.195468071058323	0.203526150154138	1	protein-protein
C8G	HGFAC	0.0345903739987915	0.834408397894328	1	0.282977407273142	0.226689577676264	1	-0.00457114677189311	0.976506672372497	0	protein-protein
HRG	HGFAC	0.520035714053998	0.000690732017549582	1	0.0769933573872498	0.746973067432902	1	-0.0121973051011383	0.93736556589842	0	protein-protein
CFB	HGFAC	-0.484710271713734	0.00176532487525321	0	-0.18538509825306	0.43391869233836	0	0.103991132688022	0.501732756351994	1	protein-protein
F9	HGFAC	0.175366566343881	0.28559518302654	1	-0.0835002885595089	0.726344603645946	0	-0.0485149417680984	0.754484659454564	0	protein-protein
F9	C8G	0.240609481468878	0.140080130276967	1	-0.0950755653640467	0.690100739701447	0	0.412775365147553	0.00535975035795372	1	protein-protein
F9	CFB	-0.101837804879096	0.537305797385968	0	0.192045514652687	0.41728258997886	1	-0.19769299397889	0.198326400014627	0	protein-protein
AHSG	HGFAC	0.239927748467419	0.141241039807718	1	0.52167347521994	0.0183193768521721	1	0.420248334120207	0.00450888830944951	1	protein-protein
AHSG	C8G	0.0940486102831576	0.569024379795924	1	0.315035849498577	0.176082136950647	1	0.0184802723129231	0.905223595932268	1	protein-protein
AHSG	HRG	0.0517669251652592	0.75429885322631	1	0.552495054939372	0.0115304299914947	1	0.315809533852986	0.0367696275431747	1	protein-protein
AHSG	CFB	-0.147645329284966	0.369732007459472	0	0.0726159198452839	0.760945312246824	1	0.232161057392366	0.129404741941336	1	protein-protein
AHSG	F9	-0.165688322956955	0.313431775203762	0	-0.577563067480656	0.00765773346402299	0	0.0399189276902641	0.796968977841926	1	protein-protein
CPN1	HGFAC	-0.369362737701823	0.0206607993083242	0	-0.320429573992453	0.168396202659008	0	-0.137693434575049	0.372759167816539	0	protein-protein
CPN1	C8G	-0.0146631505481854	0.929402439859374	0	0.299228373235919	0.199971578924593	1	0.288403182012539	0.0576253589237259	1	protein-protein
CPN1	F9	-0.024554961624611	0.882043875303176	0	0.23047475317749	0.328275590620712	1	0.159994954274406	0.299532881755998	1	protein-protein
CPN1	AHSG	-0.501884584098532	0.00113277549224206	0	-0.406559057231296	0.0752604619888248	0	-0.225478216193817	0.141122934087419	0	protein-protein
CFH	C1S	0.0105228584073006	0.949305583915154	1	0.123018983075129	0.605363444699776	1	-0.0867301326684839	0.575617762981073	0	protein-protein
C2	HGFAC	-0.250492833851897	0.12403166188952	0	0.152017037195826	0.522301563653057	1	0.307239312787264	0.0424903627395985	1	protein-protein
C2	HRG	-0.496388781891997	0.00130885116814164	0	-0.158974839321791	0.50320428181054	0	-0.343600275253065	0.0223955951353934	0	protein-protein
C2	CFB	0.630945298434461	1.66228505390932e-05	1	0.648558732729403	0.00198005781610504	1	0.586121596356881	2.91015886543523e-05	1	protein-protein
C2	F9	0.0334151245818143	0.839960325293104	1	0.138255623794134	0.561045511737906	1	-0.207431354507929	0.176669418263545	0	protein-protein
C2	AHSG	-0.0678719486120356	0.681407164121042	0	0.0418187451792447	0.861038041854493	1	0.379378995542026	0.0110913199070603	1	protein-protein
CD14	CFH	-0.108533632809709	0.510739194409474	0	0.0888156554355035	0.709626524441931	1	-0.0281297777227522	0.856166698035662	0	protein-protein
CD14	C2	0.427994479954142	0.00656733253435428	1	0.365164811842221	0.113386177346468	1	0.402150986849478	0.00680843501200427	1	protein-protein
APOC3	HGFAC	-0.0803647755978581	0.626728294552119	0	-0.203233296318454	0.390128164594993	0	-0.0287364043759628	0.853098550582565	0	protein-protein
APOC3	C8G	-0.254599718910737	0.117783529521321	0	-0.167981157108594	0.47899598164104	0	-0.247326701517187	0.105531511664197	0	protein-protein
APOC3	CFB	-0.2952506687237	0.0680358971823239	0	-0.335800968707131	0.147763413185281	0	-0.080432448764758	0.603752861431087	0	protein-protein
APOC3	F9	0.0431754337876922	0.794108258059327	1	0.274605868416609	0.241319469722827	1	0.154270252155996	0.317380470176868	1	protein-protein
APOC3	AHSG	0.0572555765473848	0.729183577301214	1	-0.351962266888124	0.128046234539103	0	0.0298726158024818	0.847357705036008	1	protein-protein
APOC3	CPN1	-0.191917113166856	0.241821336123121	0	-0.0896602701823692	0.706981513180255	0	-0.111904925611447	0.469556896852021	0	protein-protein
SERPINA1	HGFAC	-0.23664067716795	0.14693816501627	0	-0.602363851540885	0.00494469822989929	0	-0.274366633308884	0.0714964267717389	0	protein-protein
SERPINA1	C8G	0.00265820826580905	0.98718619939749	1	-0.0913265873348043	0.701772737693717	0	0.223036178373465	0.145595381748469	1	protein-protein
SERPINA1	F9	0.331008545937481	0.0395595768198111	1	0.290830245428516	0.213502980300341	1	0.243550663615288	0.11113385518046	1	protein-protein
SERPINA1	AHSG	-0.43618825538269	0.00550491426240428	0	-0.437511118102884	0.0537119728632766	0	-0.245089933356776	0.108823408118458	0	protein-protein
APOH	HGFAC	0.289072083314208	0.0742868121856688	1	0.312840489007417	0.179277790553747	1	-0.0442274883815581	0.775593760862185	0	protein-protein
APOH	C8G	-0.0735653571931022	0.656267625820951	0	-0.207341059108002	0.380410610024517	0	0.0656946471690736	0.671797643082455	1	protein-protein
APOH	F9	0.201549224890864	0.218548527777003	1	-0.101242402877942	0.671047797203401	0	0.333126639631271	0.0271303675976481	1	protein-protein
APOH	AHSG	0.0598081404791816	0.717595879817935	1	0.28804392654417	0.218122540104754	1	-0.0152060889651904	0.921958017620859	0	protein-protein
APOH	CPN1	-0.0119875558488224	0.942260428436404	0	-0.696386997017653	0.000647500445323733	0	-0.168778204781796	0.273429891526608	0	protein-protein
APOH	SERPINA1	0.00754354001297334	0.96364719632572	1	-0.281070889243603	0.229969299724354	0	-0.290111868252802	0.056095375286667	0	protein-protein
APOA1	HGFAC	0.3702846069035	0.0203219575211368	1	0.531088034740193	0.0159738507532067	1	0.308815129343888	0.0413872820110669	1	protein-protein
APOA1	C8G	-0.0106552706467317	0.948668520393689	0	0.358967228962537	0.120109365536769	1	-0.0802736369592734	0.604469993903033	0	protein-protein
APOA1	F9	0.0632537194037629	0.702052937006094	1	-0.165233554677827	0.486319083364389	0	0.262030508788922	0.0857524901325028	1	protein-protein
APOA1	AHSG	0.362582966851655	0.0233006746330673	1	0.653158987270849	0.00179293967103343	1	0.334342658402698	0.0265411741324271	1	protein-protein
APOA1	APOC3	0.280938745997982	0.0831910756104262	1	-0.09604414886571	0.687095965158461	0	0.42818463518924	0.00373672251415724	1	protein-protein
APOA1	APOH	0.167927151866774	0.30684524278017	1	0.215205601396536	0.362189956249094	1	0.256227659350013	0.0931813563517107	1	protein-protein
C4BPB	HGFAC	0.136410708986884	0.407642700510886	1	0.512210671901057	0.0209463658666921	1	0.263311761724263	0.084176161279281	1	protein-protein
C4BPB	C8G	0.151898738975796	0.355946716112076	1	0.434668210497163	0.0554676707365246	1	0.123084605245282	0.426043595335986	1	protein-protein
C4BPB	CFB	0.146323100926868	0.374081283022278	1	0.354005479930773	0.125693763070629	1	0.346369330958869	0.0212665464622146	1	protein-protein
C4BPB	F9	0.387136175369154	0.0149004360595209	1	0.208347538085037	0.378050543849877	1	-0.00612782359839905	0.968509655631704	0	protein-protein
C4BPB	AHSG	-0.393782555441819	0.0131275867526329	0	0.213934148584937	0.365101263902545	1	-0.0613957801804796	0.692176411522142	0	protein-protein
C4BPB	CPN1	0.185106269220393	0.259252025313468	1	0.123470177906962	0.604030739983582	1	0.270548837806052	0.0756925451128178	1	protein-protein
C4BPB	APOC3	0.147461283336331	0.370335587473547	1	0.0344667234133362	0.885297469972715	1	0.251937805261196	0.0989860922940481	1	protein-protein
C4BPB	SERPINA1	0.301759303808346	0.0619073705671695	1	-0.399284976873942	0.0811471859102781	0	0.090888641035677	0.557373324217677	1	protein-protein
C4BPB	APOH	-0.0824172538063141	0.617920470711419	0	-0.0390812546056568	0.870058085545522	0	-0.0835474444164987	0.589761972357347	0	protein-protein
C4BPB	APOA1	-0.153433885524008	0.351048672293627	0	0.336772809580969	0.146521235357311	1	0.163310674040132	0.289496826652675	1	protein-protein
CFH	C1S	0.0105228584073006	0.949305583915154	1	0.123018983075129	0.605363444699776	1	-0.0867301326684839	0.575617762981073	0	protein-protein
C2	FCGR2A	0.42211672036103	0.00743428499072735	1	-0.123120906613264	0.605062285519694	0	-0.18204112898355	0.236938017135621	0	protein-protein
C2	SERPINB1	-0.0895084357619611	0.587899096064493	0	0.0307082878238798	0.897738578517786	1	-0.0690631262666828	0.655989388475412	0	protein-protein
C2	C1S	0.14137660064819	0.390619239547073	1	0.196758947994275	0.405720594806455	1	0.214516720735766	0.162017517432241	1	protein-protein
CD14	CSF1R	-0.153394304529662	0.351174442737941	0	0.144416745303057	0.543543285946294	1	0.184903717045458	0.229519438617503	1	protein-protein
CD14	C1S	0.322477805815249	0.0452635689589434	1	0.290307954655209	0.214363955858998	1	0.0963054980386726	0.534023383603965	1	protein-protein
CD14	C2	0.427994479954142	0.00656733253435428	1	0.365164811842221	0.113386177346468	1	0.402150986849478	0.00680843501200427	1	protein-protein
CD14	FCGR2A	0.0809499562937823	0.624211826000434	1	-0.0502673226700506	0.833308817700705	0	0.293943054807225	0.05278325706136	1	protein-protein
CD14	CSF1R	-0.153394304529662	0.351174442737941	0	0.144416745303057	0.543543285946294	1	0.184903717045458	0.229519438617503	1	protein-protein
C8G	HGFAC	0.0345903739987915	0.834408397894328	1	0.282977407273142	0.226689577676264	1	-0.00457114677189311	0.976506672372497	0	protein-protein
F9	HRG	0.119132143906556	0.470077543441279	1	-0.409600446475064	0.0728959097320404	0	0.0181864678839092	0.906723689036843	1	protein-protein
AHSG	HRG	0.0517669251652592	0.75429885322631	1	0.552495054939372	0.0115304299914947	1	0.315809533852986	0.0367696275431747	1	protein-protein
AHSG	F9	-0.165688322956955	0.313431775203762	0	-0.577563067480656	0.00765773346402299	0	0.0399189276902641	0.796968977841926	1	protein-protein
CPN1	DBH	0.0286266784839173	0.862657419825545	1	0.03193430482524	0.893677573719739	1	-0.400120024989322	0.00712095519928123	0	protein-protein
CPN1	HRG	-0.268975656406026	0.0977675870124618	0	-0.194964286555845	0.410102100625736	0	-0.247178116921164	0.105747797555972	0	protein-protein
CPN1	F9	-0.024554961624611	0.882043875303176	0	0.23047475317749	0.328275590620712	1	0.159994954274406	0.299532881755998	1	protein-protein
C1S	HRG	0.120183468801319	0.466139885741867	1	0.0163539518169266	0.94544173207557	1	-0.0766497760984493	0.620932895295043	0	protein-protein
C1S	F9	0.300444115304831	0.0631090512233085	1	0.156474823831575	0.510027100165761	1	0.0759272564834949	0.624237581275687	1	protein-protein
CFH	HRG	0.434488950070761	0.00571211273169904	1	-0.368930635282115	0.109435694067889	0	0.0878377006285334	0.570732106110867	1	protein-protein
CFH	F9	-0.0143396737086211	0.930956084074006	0	0.311563628510768	0.181154443422805	1	-0.405807172842979	0.00627568303037914	0	protein-protein
CFH	C1S	0.0105228584073006	0.949305583915154	1	0.123018983075129	0.605363444699776	1	-0.0867301326684839	0.575617762981073	0	protein-protein
C2	C1S	0.14137660064819	0.390619239547073	1	0.196758947994275	0.405720594806455	1	0.214516720735766	0.162017517432241	1	protein-protein
CD14	C1S	0.322477805815249	0.0452635689589434	1	0.290307954655209	0.214363955858998	1	0.0963054980386726	0.534023383603965	1	protein-protein
CD14	CFH	-0.108533632809709	0.510739194409474	0	0.0888156554355035	0.709626524441931	1	-0.0281297777227522	0.856166698035662	0	protein-protein
CD14	C2	0.427994479954142	0.00656733253435428	1	0.365164811842221	0.113386177346468	1	0.402150986849478	0.00680843501200427	1	protein-protein
ALDOB	C8G	-0.112009316891322	0.497213494628502	0	-0.291611359612284	0.212219604240011	0	0.122651660020214	0.427685264681662	1	protein-protein
ALDOB	F9	-0.0736892584351914	0.655724537893256	0	0.496474032457398	0.0259703744308809	1	0.0990208451705621	0.522500601914603	1	protein-protein
ALDOB	CPN1	0.186101413824266	0.256654491767374	1	0.229482270064617	0.330420819080647	1	0.0755555610845813	0.625940502745953	1	protein-protein
APOC3	HRG	0.00377497498149967	0.981803626810585	1	-0.223444755891034	0.343648584561713	0	-0.0157389504330111	0.919232089897513	0	protein-protein
APOC3	F9	0.0431754337876922	0.794108258059327	1	0.274605868416609	0.241319469722827	1	0.154270252155996	0.317380470176868	1	protein-protein
APOC3	AHSG	0.0572555765473848	0.729183577301214	1	-0.351962266888124	0.128046234539103	0	0.0298726158024818	0.847357705036008	1	protein-protein
APOC3	CPN1	-0.191917113166856	0.241821336123121	0	-0.0896602701823692	0.706981513180255	0	-0.111904925611447	0.469556896852021	0	protein-protein
APOC3	C1S	-0.116453469946709	0.480189439198204	0	-0.0838834160354993	0.725135482966161	0	0.168173150478335	0.27517839671136	1	protein-protein
APOC3	CFH	-0.278850186044762	0.0856062007338887	0	-0.0817176273551214	0.731978701748397	0	-0.231035765569631	0.131325150472806	0	protein-protein
APOC3	ALDOB	0.0424536131512179	0.797477958866873	1	0.387495096803582	0.0914034515715185	1	-0.0522981259341894	0.736003440505623	0	protein-protein
SERPINA1	HRG	-0.101593136642124	0.538289000776649	0	0.0235041843045892	0.921647439431925	1	-0.0379186289915757	0.806943813336924	0	protein-protein
SERPINA1	CPN1	0.446107744485285	0.00442041346294971	1	0.247121222881631	0.293533177574174	1	0.482324008571468	0.000914718923569485	1	protein-protein
SERPINA1	C2	-0.0251029205632048	0.879430703711401	0	0.179689869929763	0.448416948149484	1	0.0114772474559794	0.941056443092938	1	protein-protein
APOH	HRG	0.399023411172002	0.0118588316392213	1	0.25826004223032	0.271598108090251	1	0.278909831004019	0.0667447792822325	1	protein-protein
APOH	F9	0.201549224890864	0.218548527777003	1	-0.101242402877942	0.671047797203401	0	0.333126639631271	0.0271303675976481	1	protein-protein
APOH	AHSG	0.0598081404791816	0.717595879817935	1	0.28804392654417	0.218122540104754	1	-0.0152060889651904	0.921958017620859	0	protein-protein
APOH	APOC3	-0.0305232761183199	0.853653549269484	0	0.304865502865763	0.191217055200693	1	0.233943221068464	0.126406435934276	1	protein-protein
APOH	SERPINA1	0.00754354001297334	0.96364719632572	1	-0.281070889243603	0.229969299724354	0	-0.290111868252802	0.056095375286667	0	protein-protein
APOA1	HRG	0.0739372591964036	0.654638017283437	1	0.617451728549016	0.00372377993287102	1	0.227462322615731	0.137564747618991	1	protein-protein
APOA1	F9	0.0632537194037629	0.702052937006094	1	-0.165233554677827	0.486319083364389	0	0.262030508788922	0.0857524901325028	1	protein-protein
APOA1	AHSG	0.362582966851655	0.0233006746330673	1	0.653158987270849	0.00179293967103343	1	0.334342658402698	0.0265411741324271	1	protein-protein
APOA1	CPN1	-0.127620520693719	0.438792851488101	0	-0.245505496382631	0.296802515772861	0	0.0600783359164218	0.698465817406888	1	protein-protein
APOA1	CFH	0.059363871197658	0.719608309577422	1	-0.155689386869657	0.512179731966798	0	-0.101665449305061	0.511397658956605	0	protein-protein
APOA1	APOC3	0.280938745997982	0.0831910756104262	1	-0.09604414886571	0.687095965158461	0	0.42818463518924	0.00373672251415724	1	protein-protein
APOA1	APOH	0.167927151866774	0.30684524278017	1	0.215205601396536	0.362189956249094	1	0.256227659350013	0.0931813563517107	1	protein-protein
C4BPB	HRG	-0.0287559845614679	0.862042997737537	0	-0.158628183334422	0.504147704928347	0	-0.400889071382338	0.00700118633849853	0	protein-protein
C4BPB	AHSG	-0.393782555441819	0.0131275867526329	0	0.213934148584937	0.365101263902545	1	-0.0613957801804796	0.692176411522142	0	protein-protein
C4BPB	C2	0.130626238965299	0.427996721145141	1	0.498363083846619	0.0253214508894277	1	0.359172756308889	0.0166475589566637	1	protein-protein
APOC3	CFH	-0.278850186044762	0.0856062007338887	0	-0.0817176273551214	0.731978701748397	0	-0.231035765569631	0.131325150472806	0	protein-protein
COMP	HGFAC	0.170800512865172	0.298521750745086	1	0.262649458409005	0.263244184482442	1	0.0261585594792922	0.866150815115016	1	protein-protein
HSPB1	DBH	-0.0314584969298086	0.849220347246758	0	-0.22249739366889	0.345751832622914	0	-0.0591279968269754	0.703015132333459	0	protein-protein
APOA1	CFB	-0.407081850330789	0.0101118111301674	0	0.0237255776826274	0.920911615190107	1	0.0440224799909154	0.776607260124802	1	protein-protein
C8G	HGFAC	0.0345903739987915	0.834408397894328	1	0.282977407273142	0.226689577676264	1	-0.00457114677189311	0.976506672372497	0	protein-protein
HRG	HGFAC	0.520035714053998	0.000690732017549582	1	0.0769933573872498	0.746973067432902	1	-0.0121973051011383	0.93736556589842	0	protein-protein
CFB	DBH	0.370296413583547	0.0203176481867191	1	0.131168723966904	0.581479978854761	1	-0.18865045090065	0.220052450293994	0	protein-protein
F9	HGFAC	0.175366566343881	0.28559518302654	1	-0.0835002885595089	0.726344603645946	0	-0.0485149417680984	0.754484659454564	0	protein-protein
F9	HRG	0.119132143906556	0.470077543441279	1	-0.409600446475064	0.0728959097320404	0	0.0181864678839092	0.906723689036843	1	protein-protein
AHSG	HGFAC	0.239927748467419	0.141241039807718	1	0.52167347521994	0.0183193768521721	1	0.420248334120207	0.00450888830944951	1	protein-protein
AHSG	HRG	0.0517669251652592	0.75429885322631	1	0.552495054939372	0.0115304299914947	1	0.315809533852986	0.0367696275431747	1	protein-protein
CSF1R	CFD	0.0745390214914438	0.652004543166205	1	-0.00842859207447172	0.971866724218188	0	0.189400800807627	0.218189459164543	1	protein-protein
C1S	CFB	0.192823624034885	0.239562473294365	1	0.481621502800112	0.0315415235189993	1	-0.0415390429805742	0.788913274802668	0	protein-protein
CFH	HRG	0.434488950070761	0.00571211273169904	1	-0.368930635282115	0.109435694067889	0	0.0878377006285334	0.570732106110867	1	protein-protein
CFH	CFB	-0.21602889363515	0.186545983478967	0	0.207912416637306	0.379069835606647	1	-0.00633103063041364	0.967465941657321	0	protein-protein
CFH	C1S	0.0105228584073006	0.949305583915154	1	0.123018983075129	0.605363444699776	1	-0.0867301326684839	0.575617762981073	0	protein-protein
C2	C8G	0.132076992426325	0.422839352077484	1	0.449096740171845	0.0469916255192806	1	0.0204499693882374	0.895175473748886	1	protein-protein
C2	CFB	0.630945298434461	1.66228505390932e-05	1	0.648558732729403	0.00198005781610504	1	0.586121596356881	2.91015886543523e-05	1	protein-protein
C2	C1S	0.14137660064819	0.390619239547073	1	0.196758947994275	0.405720594806455	1	0.214516720735766	0.162017517432241	1	protein-protein
CD14	C8G	0.188393655870579	0.250737369708273	1	0.478056834392351	0.0330084191832115	1	0.338940448641122	0.0244088166988503	1	protein-protein
CD14	C2	0.427994479954142	0.00656733253435428	1	0.365164811842221	0.113386177346468	1	0.402150986849478	0.00680843501200427	1	protein-protein
ALDOB	F9	-0.0736892584351914	0.655724537893256	0	0.496474032457398	0.0259703744308809	1	0.0990208451705621	0.522500601914603	1	protein-protein
APOC3	F9	0.0431754337876922	0.794108258059327	1	0.274605868416609	0.241319469722827	1	0.154270252155996	0.317380470176868	1	protein-protein
APOC3	AHSG	0.0572555765473848	0.729183577301214	1	-0.351962266888124	0.128046234539103	0	0.0298726158024818	0.847357705036008	1	protein-protein
APOC3	ALDOB	0.0424536131512179	0.797477958866873	1	0.387495096803582	0.0914034515715185	1	-0.0522981259341894	0.736003440505623	0	protein-protein
SERPINA1	CFB	0.327422102806378	0.0418818942379212	1	0.34657709155716	0.134395958657924	1	0.28641492792473	0.0594475607522169	1	protein-protein
APOH	HRG	0.399023411172002	0.0118588316392213	1	0.25826004223032	0.271598108090251	1	0.278909831004019	0.0667447792822325	1	protein-protein
APOH	CFB	-0.375690927300643	0.0184270032771337	0	-0.309385632700509	0.184386182336328	0	-0.228516700577584	0.13570122672743	0	protein-protein
APOH	F9	0.201549224890864	0.218548527777003	1	-0.101242402877942	0.671047797203401	0	0.333126639631271	0.0271303675976481	1	protein-protein
APOH	AHSG	0.0598081404791816	0.717595879817935	1	0.28804392654417	0.218122540104754	1	-0.0152060889651904	0.921958017620859	0	protein-protein
APOH	CFH	0.355028474023253	0.0265668954813868	1	0.0326348653691893	0.8913582045442	1	-0.0426849413549615	0.783228573162303	0	protein-protein
APOA1	HGFAC	0.3702846069035	0.0203219575211368	1	0.531088034740193	0.0159738507532067	1	0.308815129343888	0.0413872820110669	1	protein-protein
APOA1	HRG	0.0739372591964036	0.654638017283437	1	0.617451728549016	0.00372377993287102	1	0.227462322615731	0.137564747618991	1	protein-protein
APOA1	AHSG	0.362582966851655	0.0233006746330673	1	0.653158987270849	0.00179293967103343	1	0.334342658402698	0.0265411741324271	1	protein-protein
APOA1	ALDOB	-0.030252605506537	0.854937435345682	0	-0.309702266510588	0.183913952107483	0	-0.167236571644528	0.277899425857593	0	protein-protein
APOA1	APOC3	0.280938745997982	0.0831910756104262	1	-0.09604414886571	0.687095965158461	0	0.42818463518924	0.00373672251415724	1	protein-protein
C4BPB	CFB	0.146323100926868	0.374081283022278	1	0.354005479930773	0.125693763070629	1	0.346369330958869	0.0212665464622146	1	protein-protein
C8G	DBH	0.164455550111897	0.317096331054446	1	0.56035929169717	0.010174956899828	1	-0.0891390544411403	0.565016075788191	0	protein-protein
C8G	HGFAC	0.0345903739987915	0.834408397894328	1	0.282977407273142	0.226689577676264	1	-0.00457114677189311	0.976506672372497	0	protein-protein
HRG	C8G	-0.100701244537117	0.541880394833026	0	0.363164636771448	0.115525658866499	1	-0.18375275080179	0.232482857450735	0	protein-protein
CFB	HGFAC	-0.484710271713734	0.00176532487525321	0	-0.18538509825306	0.43391869233836	0	0.103991132688022	0.501732756351994	1	protein-protein
CFB	C8G	0.168536198644507	0.305068779591787	1	0.510280885571327	0.0215171442436095	1	0.0759623313519712	0.624076985525415	1	protein-protein
CFB	HRG	-0.476137400003993	0.00218449388476679	0	-0.00612167141346511	0.979565022997689	0	-0.185727790196739	0.227413657116092	0	protein-protein
F9	DBH	0.138159155352964	0.401601125801297	1	-0.12409982695156	0.602172947037016	0	0.0572439016398269	0.712064611360332	1	protein-protein
F9	HGFAC	0.175366566343881	0.28559518302654	1	-0.0835002885595089	0.726344603645946	0	-0.0485149417680984	0.754484659454564	0	protein-protein
F9	C8G	0.240609481468878	0.140080130276967	1	-0.0950755653640467	0.690100739701447	0	0.412775365147553	0.00535975035795372	1	protein-protein
F9	HRG	0.119132143906556	0.470077543441279	1	-0.409600446475064	0.0728959097320404	0	0.0181864678839092	0.906723689036843	1	protein-protein
F9	CFB	-0.101837804879096	0.537305797385968	0	0.192045514652687	0.41728258997886	1	-0.19769299397889	0.198326400014627	0	protein-protein
CPN1	HRG	-0.268975656406026	0.0977675870124618	0	-0.194964286555845	0.410102100625736	0	-0.247178116921164	0.105747797555972	0	protein-protein
CPN1	F9	-0.024554961624611	0.882043875303176	0	0.23047475317749	0.328275590620712	1	0.159994954274406	0.299532881755998	1	protein-protein
C1S	CFB	0.192823624034885	0.239562473294365	1	0.481621502800112	0.0315415235189993	1	-0.0415390429805742	0.788913274802668	0	protein-protein
CFH	C8G	-0.100265580927921	0.543638844384741	0	-0.0554572821895569	0.816366158160095	0	-0.104187434921412	0.500921265536693	0	protein-protein
CFH	HRG	0.434488950070761	0.00571211273169904	1	-0.368930635282115	0.109435694067889	0	0.0878377006285334	0.570732106110867	1	protein-protein
CFH	CFB	-0.21602889363515	0.186545983478967	0	0.207912416637306	0.379069835606647	1	-0.00633103063041364	0.967465941657321	0	protein-protein
CFH	F9	-0.0143396737086211	0.930956084074006	0	0.311563628510768	0.181154443422805	1	-0.405807172842979	0.00627568303037914	0	protein-protein
CFH	C1S	0.0105228584073006	0.949305583915154	1	0.123018983075129	0.605363444699776	1	-0.0867301326684839	0.575617762981073	0	protein-protein
C2	HGFAC	-0.250492833851897	0.12403166188952	0	0.152017037195826	0.522301563653057	1	0.307239312787264	0.0424903627395985	1	protein-protein
C2	C8G	0.132076992426325	0.422839352077484	1	0.449096740171845	0.0469916255192806	1	0.0204499693882374	0.895175473748886	1	protein-protein
C2	CFB	0.630945298434461	1.66228505390932e-05	1	0.648558732729403	0.00198005781610504	1	0.586121596356881	2.91015886543523e-05	1	protein-protein
C2	C1S	0.14137660064819	0.390619239547073	1	0.196758947994275	0.405720594806455	1	0.214516720735766	0.162017517432241	1	protein-protein
C2	CFH	-0.34453659972957	0.0317237920576554	0	0.263199495196101	0.262208913035078	1	-0.173465465882939	0.260132790867928	0	protein-protein
CD14	DBH	0.353026181334733	0.0274934539115161	1	0.0539317906042727	0.821338347071377	1	-0.233763902979684	0.126705739654348	0	protein-protein
CD14	CFB	0.364534329103394	0.0225135932285553	1	0.293173862954749	0.20966770609769	1	0.177616071346732	0.248724210501532	1	protein-protein
CD14	C1S	0.322477805815249	0.0452635689589434	1	0.290307954655209	0.214363955858998	1	0.0963054980386726	0.534023383603965	1	protein-protein
CD14	CFH	-0.108533632809709	0.510739194409474	0	0.0888156554355035	0.709626524441931	1	-0.0281297777227522	0.856166698035662	0	protein-protein
CD14	C2	0.427994479954142	0.00656733253435428	1	0.365164811842221	0.113386177346468	1	0.402150986849478	0.00680843501200427	1	protein-protein
APOC3	CPN1	-0.191917113166856	0.241821336123121	0	-0.0896602701823692	0.706981513180255	0	-0.111904925611447	0.469556896852021	0	protein-protein
SERPINA1	CPN1	0.446107744485285	0.00442041346294971	1	0.247121222881631	0.293533177574174	1	0.482324008571468	0.000914718923569485	1	protein-protein
SERPINA1	APOC3	-0.177921323572366	0.278523384939046	0	-0.19229457614152	0.416667243986854	0	-0.157447411081551	0.307393909701324	0	protein-protein
APOH	HGFAC	0.289072083314208	0.0742868121856688	1	0.312840489007417	0.179277790553747	1	-0.0442274883815581	0.775593760862185	0	protein-protein
APOH	C8G	-0.0735653571931022	0.656267625820951	0	-0.207341059108002	0.380410610024517	0	0.0656946471690736	0.671797643082455	1	protein-protein
APOH	CFB	-0.375690927300643	0.0184270032771337	0	-0.309385632700509	0.184386182336328	0	-0.228516700577584	0.13570122672743	0	protein-protein
APOH	F9	0.201549224890864	0.218548527777003	1	-0.101242402877942	0.671047797203401	0	0.333126639631271	0.0271303675976481	1	protein-protein
APOA1	AHSG	0.362582966851655	0.0233006746330673	1	0.653158987270849	0.00179293967103343	1	0.334342658402698	0.0265411741324271	1	protein-protein
APOA1	APOC3	0.280938745997982	0.0831910756104262	1	-0.09604414886571	0.687095965158461	0	0.42818463518924	0.00373672251415724	1	protein-protein
C4BPB	HGFAC	0.136410708986884	0.407642700510886	1	0.512210671901057	0.0209463658666921	1	0.263311761724263	0.084176161279281	1	protein-protein
C4BPB	C8G	0.151898738975796	0.355946716112076	1	0.434668210497163	0.0554676707365246	1	0.123084605245282	0.426043595335986	1	protein-protein
C4BPB	HRG	-0.0287559845614679	0.862042997737537	0	-0.158628183334422	0.504147704928347	0	-0.400889071382338	0.00700118633849853	0	protein-protein
C4BPB	CFB	0.146323100926868	0.374081283022278	1	0.354005479930773	0.125693763070629	1	0.346369330958869	0.0212665464622146	1	protein-protein
C4BPB	F9	0.387136175369154	0.0149004360595209	1	0.208347538085037	0.378050543849877	1	-0.00612782359839905	0.968509655631704	0	protein-protein
C4BPB	CPN1	0.185106269220393	0.259252025313468	1	0.123470177906962	0.604030739983582	1	0.270548837806052	0.0756925451128178	1	protein-protein
C4BPB	C2	0.130626238965299	0.427996721145141	1	0.498363083846619	0.0253214508894277	1	0.359172756308889	0.0166475589566637	1	protein-protein
C4BPB	APOH	-0.0824172538063141	0.617920470711419	0	-0.0390812546056568	0.870058085545522	0	-0.0835474444164987	0.589761972357347	0	protein-protein
F9	GP5	-0.0728647957602795	0.659341619843673	0	0.0434042088955664	0.855821425716649	1	-0.159029978509985	0.302495189917943	0	protein-protein
F9	C8G	0.240609481468878	0.140080130276967	1	-0.0950755653640467	0.690100739701447	0	0.412775365147553	0.00535975035795372	1	protein-protein
AHSG	FCGR2A	-0.0800588812344587	0.628045402559387	0	-0.123263354663139	0.604641489165026	0	-0.189685324978919	0.217485898891353	0	protein-protein
C1S	CFB	0.192823624034885	0.239562473294365	1	0.481621502800112	0.0315415235189993	1	-0.0415390429805742	0.788913274802668	0	protein-protein
C2	C1S	0.14137660064819	0.390619239547073	1	0.196758947994275	0.405720594806455	1	0.214516720735766	0.162017517432241	1	protein-protein
CSF1R	CFB	-0.107218318211759	0.515905409259993	0	-0.0232006875150585	0.922656242521132	0	0.143985968522146	0.351093343966571	1	protein-protein
AHSG	HGFAC	0.239927748467419	0.141241039807718	1	0.52167347521994	0.0183193768521721	1	0.420248334120207	0.00450888830944951	1	protein-protein
AHSG	C8G	0.0940486102831576	0.569024379795924	1	0.315035849498577	0.176082136950647	1	0.0184802723129231	0.905223595932268	1	protein-protein
C1S	CFB	0.192823624034885	0.239562473294365	1	0.481621502800112	0.0315415235189993	1	-0.0415390429805742	0.788913274802668	0	protein-protein
C2	CFB	0.630945298434461	1.66228505390932e-05	1	0.648558732729403	0.00198005781610504	1	0.586121596356881	2.91015886543523e-05	1	protein-protein
C2	C1S	0.14137660064819	0.390619239547073	1	0.196758947994275	0.405720594806455	1	0.214516720735766	0.162017517432241	1	protein-protein
APOH	APOC3	-0.0305232761183199	0.853653549269484	0	0.304865502865763	0.191217055200693	1	0.233943221068464	0.126406435934276	1	protein-protein
APOA1	COMP	0.0883308282649504	0.59283965179096	1	0.391423745606695	0.0878855646266803	1	-0.270592023085319	0.075644020981093	0	protein-protein
APOA1	SERPINA1	0.144060853535289	0.381592607250355	1	-0.169247675898626	0.475639001861287	0	-0.0754433418706383	0.626455013441956	0	protein-protein
C4BPB	C1S	0.302640198430742	0.0611127042409985	1	-0.0685863529255256	0.773870599809471	0	0.0292178213470234	0.850665199760154	1	protein-protein
CFB	C8G	0.168536198644507	0.305068779591787	1	0.510280885571327	0.0215171442436095	1	0.0759623313519712	0.624076985525415	1	protein-protein
F9	COMP	0.0738594003021295	0.654979050898301	1	-0.426820114515888	0.0605412631856685	0	0.141687402333512	0.358916662872748	1	protein-protein
C2	CFB	0.630945298434461	1.66228505390932e-05	1	0.648558732729403	0.00198005781610504	1	0.586121596356881	2.91015886543523e-05	1	protein-protein
SERPINA1	C8G	0.00265820826580905	0.98718619939749	1	-0.0913265873348043	0.701772737693717	0	0.223036178373465	0.145595381748469	1	protein-protein
APOA1	APOC3	0.280938745997982	0.0831910756104262	1	-0.09604414886571	0.687095965158461	0	0.42818463518924	0.00373672251415724	1	protein-protein
C4BPB	SERPINB1	0.516609930466434	0.000759928359115394	1	-0.084734877361864	0.722450582109182	0	0.0832131390927217	0.591256574259692	1	protein-protein
C8G	DBH	0.164455550111897	0.317096331054446	1	0.56035929169717	0.010174956899828	1	-0.0891390544411403	0.565016075788191	0	protein-protein
F9	HGFAC	0.175366566343881	0.28559518302654	1	-0.0835002885595089	0.726344603645946	0	-0.0485149417680984	0.754484659454564	0	protein-protein
F9	HRG	0.119132143906556	0.470077543441279	1	-0.409600446475064	0.0728959097320404	0	0.0181864678839092	0.906723689036843	1	protein-protein
F9	CFB	-0.101837804879096	0.537305797385968	0	0.192045514652687	0.41728258997886	1	-0.19769299397889	0.198326400014627	0	protein-protein
AHSG	HRG	0.0517669251652592	0.75429885322631	1	0.552495054939372	0.0115304299914947	1	0.315809533852986	0.0367696275431747	1	protein-protein
AHSG	F9	-0.165688322956955	0.313431775203762	0	-0.577563067480656	0.00765773346402299	0	0.0399189276902641	0.796968977841926	1	protein-protein
CPN1	F9	-0.024554961624611	0.882043875303176	0	0.23047475317749	0.328275590620712	1	0.159994954274406	0.299532881755998	1	protein-protein
CPN1	AHSG	-0.501884584098532	0.00113277549224206	0	-0.406559057231296	0.0752604619888248	0	-0.225478216193817	0.141122934087419	0	protein-protein
CFH	CFB	-0.21602889363515	0.186545983478967	0	0.207912416637306	0.379069835606647	1	-0.00633103063041364	0.967465941657321	0	protein-protein
CFH	C1S	0.0105228584073006	0.949305583915154	1	0.123018983075129	0.605363444699776	1	-0.0867301326684839	0.575617762981073	0	protein-protein
HSPB1	CFH	-0.0893847885842895	0.588416988998796	0	-0.067943979849485	0.775936483902401	0	-0.0316259083036533	0.838514380760206	0	protein-protein
C2	HGFAC	-0.250492833851897	0.12403166188952	0	0.152017037195826	0.522301563653057	1	0.307239312787264	0.0424903627395985	1	protein-protein
C2	CFB	0.630945298434461	1.66228505390932e-05	1	0.648558732729403	0.00198005781610504	1	0.586121596356881	2.91015886543523e-05	1	protein-protein
C2	F9	0.0334151245818143	0.839960325293104	1	0.138255623794134	0.561045511737906	1	-0.207431354507929	0.176669418263545	0	protein-protein
C2	C1S	0.14137660064819	0.390619239547073	1	0.196758947994275	0.405720594806455	1	0.214516720735766	0.162017517432241	1	protein-protein
C2	CFH	-0.34453659972957	0.0317237920576554	0	0.263199495196101	0.262208913035078	1	-0.173465465882939	0.260132790867928	0	protein-protein
CD14	DBH	0.353026181334733	0.0274934539115161	1	0.0539317906042727	0.821338347071377	1	-0.233763902979684	0.126705739654348	0	protein-protein
CD14	C8G	0.188393655870579	0.250737369708273	1	0.478056834392351	0.0330084191832115	1	0.338940448641122	0.0244088166988503	1	protein-protein
CD14	CFB	0.364534329103394	0.0225135932285553	1	0.293173862954749	0.20966770609769	1	0.177616071346732	0.248724210501532	1	protein-protein
CD14	CFH	-0.108533632809709	0.510739194409474	0	0.0888156554355035	0.709626524441931	1	-0.0281297777227522	0.856166698035662	0	protein-protein
CD14	C2	0.427994479954142	0.00656733253435428	1	0.365164811842221	0.113386177346468	1	0.402150986849478	0.00680843501200427	1	protein-protein
ALDOB	HRG	-0.0762592765811927	0.64449924789058	0	-0.49426900826184	0.0267443627786744	0	-0.207396516880545	0.176743733995138	0	protein-protein
ALDOB	AHSG	-0.135408990047122	0.411127305868161	0	-0.422676706342237	0.0633576087996563	0	-0.0678838961672291	0.661507074297208	0	protein-protein
ALDOB	CFH	0.00609842640064857	0.970607912377687	1	0.594060567225832	0.00574648387712664	1	0.119644655362919	0.439184913667945	1	protein-protein
ALDOB	C2	-0.0385422079825103	0.815799220894934	0	-0.04741834662097	0.84263997810817	0	0.0769527446550443	0.619549352704217	1	protein-protein
APOC3	DBH	-0.465791427091999	0.0028048390557215	0	0.042386364857681	0.85916976731954	1	0.103248081560388	0.504810507093644	1	protein-protein
APOC3	HGFAC	-0.0803647755978581	0.626728294552119	0	-0.203233296318454	0.390128164594993	0	-0.0287364043759628	0.853098550582565	0	protein-protein
APOC3	HRG	0.00377497498149967	0.981803626810585	1	-0.223444755891034	0.343648584561713	0	-0.0157389504330111	0.919232089897513	0	protein-protein
APOC3	CFB	-0.2952506687237	0.0680358971823239	0	-0.335800968707131	0.147763413185281	0	-0.080432448764758	0.603752861431087	0	protein-protein
APOC3	F9	0.0431754337876922	0.794108258059327	1	0.274605868416609	0.241319469722827	1	0.154270252155996	0.317380470176868	1	protein-protein
APOC3	AHSG	0.0572555765473848	0.729183577301214	1	-0.351962266888124	0.128046234539103	0	0.0298726158024818	0.847357705036008	1	protein-protein
APOC3	CPN1	-0.191917113166856	0.241821336123121	0	-0.0896602701823692	0.706981513180255	0	-0.111904925611447	0.469556896852021	0	protein-protein
APOC3	C2	-0.276465272334935	0.0884300637588425	0	-0.491941872372131	0.0275808154875279	0	-0.0596631935589416	0.700451849324715	0	protein-protein
APOC3	CD14	-0.467740442346401	0.002677393537311	0	-0.502561202847909	0.0239251631895411	0	-0.357097298629878	0.0173327989399954	0	protein-protein
APOC3	ALDOB	0.0424536131512179	0.797477958866873	1	0.387495096803582	0.0914034515715185	1	-0.0522981259341894	0.736003440505623	0	protein-protein
SERPINA1	DBH	0.0707286682462293	0.668748665521239	1	-0.398525930228925	0.0817805676491047	0	-0.167036800199747	0.278482095425786	0	protein-protein
SERPINA1	HRG	-0.101593136642124	0.538289000776649	0	0.0235041843045892	0.921647439431925	1	-0.0379186289915757	0.806943813336924	0	protein-protein
SERPINA1	CFB	0.327422102806378	0.0418818942379212	1	0.34657709155716	0.134395958657924	1	0.28641492792473	0.0594475607522169	1	protein-protein
SERPINA1	F9	0.331008545937481	0.0395595768198111	1	0.290830245428516	0.213502980300341	1	0.243550663615288	0.11113385518046	1	protein-protein
SERPINA1	CFH	0.170037596044422	0.300717520000596	1	0.118450028777956	0.618926004822465	1	-0.213907976495554	0.163240476331682	0	protein-protein
SERPINA1	C2	-0.0251029205632048	0.879430703711401	0	0.179689869929763	0.448416948149484	1	0.0114772474559794	0.941056443092938	1	protein-protein
SERPINA1	CD14	0.220120812787388	0.178137331575308	1	0.0991507381025898	0.67748922243425	1	0.136352934121047	0.377475620031531	1	protein-protein
SERPINA1	ALDOB	-0.0518608709710208	0.75386678450218	0	0.0228962054883328	0.923668434746545	1	0.0719088755286868	0.642748709175023	1	protein-protein
SERPINA1	APOC3	-0.177921323572366	0.278523384939046	0	-0.19229457614152	0.416667243986854	0	-0.157447411081551	0.307393909701324	0	protein-protein
APOH	DBH	-0.123172990304125	0.455039461837985	0	-0.0261575201011886	0.912832996235224	0	-0.0347754277386237	0.822678666023969	0	protein-protein
APOH	HRG	0.399023411172002	0.0118588316392213	1	0.25826004223032	0.271598108090251	1	0.278909831004019	0.0667447792822325	1	protein-protein
APOH	CFB	-0.375690927300643	0.0184270032771337	0	-0.309385632700509	0.184386182336328	0	-0.228516700577584	0.13570122672743	0	protein-protein
APOH	F9	0.201549224890864	0.218548527777003	1	-0.101242402877942	0.671047797203401	0	0.333126639631271	0.0271303675976481	1	protein-protein
APOH	AHSG	0.0598081404791816	0.717595879817935	1	0.28804392654417	0.218122540104754	1	-0.0152060889651904	0.921958017620859	0	protein-protein
APOH	CPN1	-0.0119875558488224	0.942260428436404	0	-0.696386997017653	0.000647500445323733	0	-0.168778204781796	0.273429891526608	0	protein-protein
APOH	ALDOB	0.0689595648161879	0.676577418951321	1	0.0532909508201955	0.82342907051723	1	-0.00904574133117871	0.953528449130632	0	protein-protein
APOH	APOC3	-0.0305232761183199	0.853653549269484	0	0.304865502865763	0.191217055200693	1	0.233943221068464	0.126406435934276	1	protein-protein
APOH	SERPINA1	0.00754354001297334	0.96364719632572	1	-0.281070889243603	0.229969299724354	0	-0.290111868252802	0.056095375286667	0	protein-protein
APOA1	HGFAC	0.3702846069035	0.0203219575211368	1	0.531088034740193	0.0159738507532067	1	0.308815129343888	0.0413872820110669	1	protein-protein
APOA1	HRG	0.0739372591964036	0.654638017283437	1	0.617451728549016	0.00372377993287102	1	0.227462322615731	0.137564747618991	1	protein-protein
APOA1	CFB	-0.407081850330789	0.0101118111301674	0	0.0237255776826274	0.920911615190107	1	0.0440224799909154	0.776607260124802	1	protein-protein
APOA1	F9	0.0632537194037629	0.702052937006094	1	-0.165233554677827	0.486319083364389	0	0.262030508788922	0.0857524901325028	1	protein-protein
APOA1	AHSG	0.362582966851655	0.0233006746330673	1	0.653158987270849	0.00179293967103343	1	0.334342658402698	0.0265411741324271	1	protein-protein
APOA1	CPN1	-0.127620520693719	0.438792851488101	0	-0.245505496382631	0.296802515772861	0	0.0600783359164218	0.698465817406888	1	protein-protein
APOA1	C2	-0.350020444959133	0.0289343909330995	0	0.0178619196472319	0.940419209122657	1	0.0384276642193989	0.804402481885905	1	protein-protein
APOA1	ALDOB	-0.030252605506537	0.854937435345682	0	-0.309702266510588	0.183913952107483	0	-0.167236571644528	0.277899425857593	0	protein-protein
APOA1	APOC3	0.280938745997982	0.0831910756104262	1	-0.09604414886571	0.687095965158461	0	0.42818463518924	0.00373672251415724	1	protein-protein
APOA1	SERPINA1	0.144060853535289	0.381592607250355	1	-0.169247675898626	0.475639001861287	0	-0.0754433418706383	0.626455013441956	0	protein-protein
APOA1	APOH	0.167927151866774	0.30684524278017	1	0.215205601396536	0.362189956249094	1	0.256227659350013	0.0931813563517107	1	protein-protein
C4BPB	HGFAC	0.136410708986884	0.407642700510886	1	0.512210671901057	0.0209463658666921	1	0.263311761724263	0.084176161279281	1	protein-protein
C4BPB	CFB	0.146323100926868	0.374081283022278	1	0.354005479930773	0.125693763070629	1	0.346369330958869	0.0212665464622146	1	protein-protein
C4BPB	F9	0.387136175369154	0.0149004360595209	1	0.208347538085037	0.378050543849877	1	-0.00612782359839905	0.968509655631704	0	protein-protein
C4BPB	C2	0.130626238965299	0.427996721145141	1	0.498363083846619	0.0253214508894277	1	0.359172756308889	0.0166475589566637	1	protein-protein
C4BPB	ALDOB	0.112819936872278	0.494085482716719	1	0.315151163702512	0.17591536090141	1	0.140847357962168	0.361801951522516	1	protein-protein
C4BPB	APOC3	0.147461283336331	0.370335587473547	1	0.0344667234133362	0.885297469972715	1	0.251937805261196	0.0989860922940481	1	protein-protein
C4BPB	SERPINA1	0.301759303808346	0.0619073705671695	1	-0.399284976873942	0.0811471859102781	0	0.090888641035677	0.557373324217677	1	protein-protein
C4BPB	APOH	-0.0824172538063141	0.617920470711419	0	-0.0390812546056568	0.870058085545522	0	-0.0835474444164987	0.589761972357347	0	protein-protein
C4BPB	APOA1	-0.153433885524008	0.351048672293627	0	0.336772809580969	0.146521235357311	1	0.163310674040132	0.289496826652675	1	protein-protein
HRG	HGFAC	0.520035714053998	0.000690732017549582	1	0.0769933573872498	0.746973067432902	1	-0.0121973051011383	0.93736556589842	0	protein-protein
HRG	C8G	-0.100701244537117	0.541880394833026	0	0.363164636771448	0.115525658866499	1	-0.18375275080179	0.232482857450735	0	protein-protein
F9	CFB	-0.101837804879096	0.537305797385968	0	0.192045514652687	0.41728258997886	1	-0.19769299397889	0.198326400014627	0	protein-protein
AHSG	CFB	-0.147645329284966	0.369732007459472	0	0.0726159198452839	0.760945312246824	1	0.232161057392366	0.129404741941336	1	protein-protein
AHSG	F9	-0.165688322956955	0.313431775203762	0	-0.577563067480656	0.00765773346402299	0	0.0399189276902641	0.796968977841926	1	protein-protein
CPN1	CFB	0.477462050584028	0.00211450354072801	1	0.257614044007951	0.272841408653053	1	0.238878435686849	0.118375605435069	1	protein-protein
C1S	HRG	0.120183468801319	0.466139885741867	1	0.0163539518169266	0.94544173207557	1	-0.0766497760984493	0.620932895295043	0	protein-protein
CFH	CFB	-0.21602889363515	0.186545983478967	0	0.207912416637306	0.379069835606647	1	-0.00633103063041364	0.967465941657321	0	protein-protein
CFH	F9	-0.0143396737086211	0.930956084074006	0	0.311563628510768	0.181154443422805	1	-0.405807172842979	0.00627568303037914	0	protein-protein
CFH	AHSG	-0.190728739765748	0.244804252299775	0	-0.174116312088239	0.462845022072041	0	-0.0867146864493419	0.575686033081042	0	protein-protein
CFH	C1S	0.0105228584073006	0.949305583915154	1	0.123018983075129	0.605363444699776	1	-0.0867301326684839	0.575617762981073	0	protein-protein
C2	CFB	0.630945298434461	1.66228505390932e-05	1	0.648558732729403	0.00198005781610504	1	0.586121596356881	2.91015886543523e-05	1	protein-protein
C2	F9	0.0334151245818143	0.839960325293104	1	0.138255623794134	0.561045511737906	1	-0.207431354507929	0.176669418263545	0	protein-protein
C2	CPN1	0.249993699764396	0.124807614186652	1	0.325092132768569	0.161940204924091	1	0.0976973692744252	0.528101455386702	1	protein-protein
C2	CFH	-0.34453659972957	0.0317237920576554	0	0.263199495196101	0.262208913035078	1	-0.173465465882939	0.260132790867928	0	protein-protein
ALDOB	F9	-0.0736892584351914	0.655724537893256	0	0.496474032457398	0.0259703744308809	1	0.0990208451705621	0.522500601914603	1	protein-protein
APOC3	CFB	-0.2952506687237	0.0680358971823239	0	-0.335800968707131	0.147763413185281	0	-0.080432448764758	0.603752861431087	0	protein-protein
APOC3	F9	0.0431754337876922	0.794108258059327	1	0.274605868416609	0.241319469722827	1	0.154270252155996	0.317380470176868	1	protein-protein
APOC3	AHSG	0.0572555765473848	0.729183577301214	1	-0.351962266888124	0.128046234539103	0	0.0298726158024818	0.847357705036008	1	protein-protein
APOC3	CFH	-0.278850186044762	0.0856062007338887	0	-0.0817176273551214	0.731978701748397	0	-0.231035765569631	0.131325150472806	0	protein-protein
APOC3	C2	-0.276465272334935	0.0884300637588425	0	-0.491941872372131	0.0275808154875279	0	-0.0596631935589416	0.700451849324715	0	protein-protein
SERPINA1	HRG	-0.101593136642124	0.538289000776649	0	0.0235041843045892	0.921647439431925	1	-0.0379186289915757	0.806943813336924	0	protein-protein
SERPINA1	F9	0.331008545937481	0.0395595768198111	1	0.290830245428516	0.213502980300341	1	0.243550663615288	0.11113385518046	1	protein-protein
SERPINA1	CPN1	0.446107744485285	0.00442041346294971	1	0.247121222881631	0.293533177574174	1	0.482324008571468	0.000914718923569485	1	protein-protein
SERPINA1	C1S	0.102775917645658	0.53354401363767	1	0.508579508067059	0.0220305531667177	1	-0.203279538254807	0.185684873689373	0	protein-protein
SERPINA1	CFH	0.170037596044422	0.300717520000596	1	0.118450028777956	0.618926004822465	1	-0.213907976495554	0.163240476331682	0	protein-protein
SERPINA1	C2	-0.0251029205632048	0.879430703711401	0	0.179689869929763	0.448416948149484	1	0.0114772474559794	0.941056443092938	1	protein-protein
APOH	CFB	-0.375690927300643	0.0184270032771337	0	-0.309385632700509	0.184386182336328	0	-0.228516700577584	0.13570122672743	0	protein-protein
APOH	F9	0.201549224890864	0.218548527777003	1	-0.101242402877942	0.671047797203401	0	0.333126639631271	0.0271303675976481	1	protein-protein
APOH	AHSG	0.0598081404791816	0.717595879817935	1	0.28804392654417	0.218122540104754	1	-0.0152060889651904	0.921958017620859	0	protein-protein
APOH	CPN1	-0.0119875558488224	0.942260428436404	0	-0.696386997017653	0.000647500445323733	0	-0.168778204781796	0.273429891526608	0	protein-protein
APOH	CFH	0.355028474023253	0.0265668954813868	1	0.0326348653691893	0.8913582045442	1	-0.0426849413549615	0.783228573162303	0	protein-protein
APOH	C2	-0.324247452712818	0.0440287320186815	0	-0.462614223526142	0.0399886600572315	0	-0.284075026235269	0.0616507424082749	0	protein-protein
APOH	ALDOB	0.0689595648161879	0.676577418951321	1	0.0532909508201955	0.82342907051723	1	-0.00904574133117871	0.953528449130632	0	protein-protein
APOH	APOC3	-0.0305232761183199	0.853653549269484	0	0.304865502865763	0.191217055200693	1	0.233943221068464	0.126406435934276	1	protein-protein
APOH	SERPINA1	0.00754354001297334	0.96364719632572	1	-0.281070889243603	0.229969299724354	0	-0.290111868252802	0.056095375286667	0	protein-protein
APOA1	CFB	-0.407081850330789	0.0101118111301674	0	0.0237255776826274	0.920911615190107	1	0.0440224799909154	0.776607260124802	1	protein-protein
APOA1	F9	0.0632537194037629	0.702052937006094	1	-0.165233554677827	0.486319083364389	0	0.262030508788922	0.0857524901325028	1	protein-protein
APOA1	AHSG	0.362582966851655	0.0233006746330673	1	0.653158987270849	0.00179293967103343	1	0.334342658402698	0.0265411741324271	1	protein-protein
APOA1	CPN1	-0.127620520693719	0.438792851488101	0	-0.245505496382631	0.296802515772861	0	0.0600783359164218	0.698465817406888	1	protein-protein
APOA1	CFH	0.059363871197658	0.719608309577422	1	-0.155689386869657	0.512179731966798	0	-0.101665449305061	0.511397658956605	0	protein-protein
APOA1	C2	-0.350020444959133	0.0289343909330995	0	0.0178619196472319	0.940419209122657	1	0.0384276642193989	0.804402481885905	1	protein-protein
APOA1	ALDOB	-0.030252605506537	0.854937435345682	0	-0.309702266510588	0.183913952107483	0	-0.167236571644528	0.277899425857593	0	protein-protein
APOA1	APOC3	0.280938745997982	0.0831910756104262	1	-0.09604414886571	0.687095965158461	0	0.42818463518924	0.00373672251415724	1	protein-protein
APOA1	SERPINA1	0.144060853535289	0.381592607250355	1	-0.169247675898626	0.475639001861287	0	-0.0754433418706383	0.626455013441956	0	protein-protein
APOA1	APOH	0.167927151866774	0.30684524278017	1	0.215205601396536	0.362189956249094	1	0.256227659350013	0.0931813563517107	1	protein-protein
C4BPB	HRG	-0.0287559845614679	0.862042997737537	0	-0.158628183334422	0.504147704928347	0	-0.400889071382338	0.00700118633849853	0	protein-protein
C4BPB	SERPINA1	0.301759303808346	0.0619073705671695	1	-0.399284976873942	0.0811471859102781	0	0.090888641035677	0.557373324217677	1	protein-protein
F9	SERPINB1	0.383505621218942	0.0159514439350565	1	0.080095853089439	0.737115821574764	1	-0.0553480483044533	0.721210185035531	0	protein-protein
AHSG	SERPINB1	-0.560029782862575	0.000209521379623927	0	-0.591563641167648	0.00600748766118797	0	-0.129576549367162	0.401855428560063	0	protein-protein
AHSG	F9	-0.165688322956955	0.313431775203762	0	-0.577563067480656	0.00765773346402299	0	0.0399189276902641	0.796968977841926	1	protein-protein
C1S	DBH	0.0577572521567743	0.726901373424477	1	0.153225978077137	0.518959108717676	1	0.126700052635894	0.41247337164793	1	protein-protein
CFH	F9	-0.0143396737086211	0.930956084074006	0	0.311563628510768	0.181154443422805	1	-0.405807172842979	0.00627568303037914	0	protein-protein
SERPINA1	DBH	0.0707286682462293	0.668748665521239	1	-0.398525930228925	0.0817805676491047	0	-0.167036800199747	0.278482095425786	0	protein-protein
SERPINA1	CSF1R	0.198269114147551	0.226293719280922	1	0.0094846385957408	0.968343408688579	1	0.195468071058323	0.203526150154138	1	protein-protein
SERPINA1	GSR	0.23617577170152	0.147757339428066	1	0.641274506978666	0.00230963766830572	1	0.188048572489974	0.221554739907559	1	protein-protein
C4BPB	HRG	-0.0287559845614679	0.862042997737537	0	-0.158628183334422	0.504147704928347	0	-0.400889071382338	0.00700118633849853	0	protein-protein
C4BPB	CFB	0.146323100926868	0.374081283022278	1	0.354005479930773	0.125693763070629	1	0.346369330958869	0.0212665464622146	1	protein-protein
C4BPB	SERPINA1	0.301759303808346	0.0619073705671695	1	-0.399284976873942	0.0811471859102781	0	0.090888641035677	0.557373324217677	1	protein-protein
CFB	CFD	-0.230150654252931	0.158678163927159	0	-0.15688787452996	0.50889679849113	0	-0.0557891838822253	0.719078664984449	0	protein-protein
F9	GP5	-0.0728647957602795	0.659341619843673	0	0.0434042088955664	0.855821425716649	1	-0.159029978509985	0.302495189917943	0	protein-protein
CFH	CFB	-0.21602889363515	0.186545983478967	0	0.207912416637306	0.379069835606647	1	-0.00633103063041364	0.967465941657321	0	protein-protein
C2	C1S	0.14137660064819	0.390619239547073	1	0.196758947994275	0.405720594806455	1	0.214516720735766	0.162017517432241	1	protein-protein
APOA1	APOC3	0.280938745997982	0.0831910756104262	1	-0.09604414886571	0.687095965158461	0	0.42818463518924	0.00373672251415724	1	protein-protein
F9	GP5	-0.0728647957602795	0.659341619843673	0	0.0434042088955664	0.855821425716649	1	-0.159029978509985	0.302495189917943	0	protein-protein
APOA1	APOC3	0.280938745997982	0.0831910756104262	1	-0.09604414886571	0.687095965158461	0	0.42818463518924	0.00373672251415724	1	protein-protein
CFB	CFD	-0.230150654252931	0.158678163927159	0	-0.15688787452996	0.50889679849113	0	-0.0557891838822253	0.719078664984449	0	protein-protein
F9	GP5	-0.0728647957602795	0.659341619843673	0	0.0434042088955664	0.855821425716649	1	-0.159029978509985	0.302495189917943	0	protein-protein
CFH	CFD	0.105362320930898	0.523239231339386	1	0.224424404499131	0.341481528791834	1	-0.0268611652896885	0.862589709119175	0	protein-protein
CFH	CFB	-0.21602889363515	0.186545983478967	0	0.207912416637306	0.379069835606647	1	-0.00633103063041364	0.967465941657321	0	protein-protein
C2	CFD	0.0069588919650313	0.966462994471041	1	-0.134122146764061	0.572925443722081	0	0.333666665547434	0.0268673817535945	1	protein-protein
C2	CFB	0.630945298434461	1.66228505390932e-05	1	0.648558732729403	0.00198005781610504	1	0.586121596356881	2.91015886543523e-05	1	protein-protein
C2	C1S	0.14137660064819	0.390619239547073	1	0.196758947994275	0.405720594806455	1	0.214516720735766	0.162017517432241	1	protein-protein
C2	CFH	-0.34453659972957	0.0317237920576554	0	0.263199495196101	0.262208913035078	1	-0.173465465882939	0.260132790867928	0	protein-protein
APOA1	APOC3	0.280938745997982	0.0831910756104262	1	-0.09604414886571	0.687095965158461	0	0.42818463518924	0.00373672251415724	1	protein-protein
C4BPB	C2	0.130626238965299	0.427996721145141	1	0.498363083846619	0.0253214508894277	1	0.359172756308889	0.0166475589566637	1	protein-protein
CFB	CFD	-0.230150654252931	0.158678163927159	0	-0.15688787452996	0.50889679849113	0	-0.0557891838822253	0.719078664984449	0	protein-protein
F9	GP5	-0.0728647957602795	0.659341619843673	0	0.0434042088955664	0.855821425716649	1	-0.159029978509985	0.302495189917943	0	protein-protein
CFH	CFD	0.105362320930898	0.523239231339386	1	0.224424404499131	0.341481528791834	1	-0.0268611652896885	0.862589709119175	0	protein-protein
CFH	CFB	-0.21602889363515	0.186545983478967	0	0.207912416637306	0.379069835606647	1	-0.00633103063041364	0.967465941657321	0	protein-protein
C2	CFD	0.0069588919650313	0.966462994471041	1	-0.134122146764061	0.572925443722081	0	0.333666665547434	0.0268673817535945	1	protein-protein
C2	CFB	0.630945298434461	1.66228505390932e-05	1	0.648558732729403	0.00198005781610504	1	0.586121596356881	2.91015886543523e-05	1	protein-protein
C2	C1S	0.14137660064819	0.390619239547073	1	0.196758947994275	0.405720594806455	1	0.214516720735766	0.162017517432241	1	protein-protein
C2	CFH	-0.34453659972957	0.0317237920576554	0	0.263199495196101	0.262208913035078	1	-0.173465465882939	0.260132790867928	0	protein-protein
APOA1	APOC3	0.280938745997982	0.0831910756104262	1	-0.09604414886571	0.687095965158461	0	0.42818463518924	0.00373672251415724	1	protein-protein
C4BPB	C2	0.130626238965299	0.427996721145141	1	0.498363083846619	0.0253214508894277	1	0.359172756308889	0.0166475589566637	1	protein-protein
C2	C1S	0.14137660064819	0.390619239547073	1	0.196758947994275	0.405720594806455	1	0.214516720735766	0.162017517432241	1	protein-protein
C2	CFB	0.630945298434461	1.66228505390932e-05	1	0.648558732729403	0.00198005781610504	1	0.586121596356881	2.91015886543523e-05	1	protein-protein
HGFAC	CFD	0.0559813682817506	0.734990469684049	1	0.238233317880476	0.311791408709738	1	0.170474781119448	0.268566187161175	1	protein-protein
COMP	CRTAC1	0.162996600365909	0.321467878379511	1	0.428232420336428	0.0596032797409395	1	0.086696592824263	0.57576600902723	1	protein-protein
CFB	CFD	-0.230150654252931	0.158678163927159	0	-0.15688787452996	0.50889679849113	0	-0.0557891838822253	0.719078664984449	0	protein-protein
F9	CFD	0.288310326827464	0.0750876546185175	1	-0.319889714940745	0.169154946416353	0	-0.131199349295464	0.395935648832877	0	protein-protein
F9	HGFAC	0.175366566343881	0.28559518302654	1	-0.0835002885595089	0.726344603645946	0	-0.0485149417680984	0.754484659454564	0	protein-protein
AHSG	HRG	0.0517669251652592	0.75429885322631	1	0.552495054939372	0.0115304299914947	1	0.315809533852986	0.0367696275431747	1	protein-protein
C1S	CFD	0.0700708899066849	0.671655532809141	1	-0.0465136832208832	0.845607282546755	0	0.194790700632097	0.205128016218925	1	protein-protein
C1S	CFB	0.192823624034885	0.239562473294365	1	0.481621502800112	0.0315415235189993	1	-0.0415390429805742	0.788913274802668	0	protein-protein
C1S	F9	0.300444115304831	0.0631090512233085	1	0.156474823831575	0.510027100165761	1	0.0759272564834949	0.624237581275687	1	protein-protein
CFH	CFB	-0.21602889363515	0.186545983478967	0	0.207912416637306	0.379069835606647	1	-0.00633103063041364	0.967465941657321	0	protein-protein
CFH	C1S	0.0105228584073006	0.949305583915154	1	0.123018983075129	0.605363444699776	1	-0.0867301326684839	0.575617762981073	0	protein-protein
C2	CFD	0.0069588919650313	0.966462994471041	1	-0.134122146764061	0.572925443722081	0	0.333666665547434	0.0268673817535945	1	protein-protein
C2	CFB	0.630945298434461	1.66228505390932e-05	1	0.648558732729403	0.00198005781610504	1	0.586121596356881	2.91015886543523e-05	1	protein-protein
C2	C1S	0.14137660064819	0.390619239547073	1	0.196758947994275	0.405720594806455	1	0.214516720735766	0.162017517432241	1	protein-protein
C2	CFH	-0.34453659972957	0.0317237920576554	0	0.263199495196101	0.262208913035078	1	-0.173465465882939	0.260132790867928	0	protein-protein
SERPINA1	SERPINB1	0.367592801899237	0.0213245970926761	1	0.487687474670979	0.0291631229772423	1	-0.00327035337899538	0.983190933995236	0	protein-protein
APOH	CFB	-0.375690927300643	0.0184270032771337	0	-0.309385632700509	0.184386182336328	0	-0.228516700577584	0.13570122672743	0	protein-protein
APOH	C1S	-0.0665743098232848	0.687185958268168	0	-0.2826491653322	0.22725205768928	0	0.284541720614571	0.0612061952482744	1	protein-protein
APOH	CFH	0.355028474023253	0.0265668954813868	1	0.0326348653691893	0.8913582045442	1	-0.0426849413549615	0.783228573162303	0	protein-protein
APOH	C2	-0.324247452712818	0.0440287320186815	0	-0.462614223526142	0.0399886600572315	0	-0.284075026235269	0.0616507424082749	0	protein-protein
C4BPB	CFB	0.146323100926868	0.374081283022278	1	0.354005479930773	0.125693763070629	1	0.346369330958869	0.0212665464622146	1	protein-protein
C4BPB	C1S	0.302640198430742	0.0611127042409985	1	-0.0685863529255256	0.773870599809471	0	0.0292178213470234	0.850665199760154	1	protein-protein
C4BPB	CFH	0.184438572188777	0.261004605287673	1	0.386533474148966	0.0922800546397841	1	-0.0859072297575929	0.5792599981145	0	protein-protein
C4BPB	C2	0.130626238965299	0.427996721145141	1	0.498363083846619	0.0253214508894277	1	0.359172756308889	0.0166475589566637	1	protein-protein
C4BPB	APOH	-0.0824172538063141	0.617920470711419	0	-0.0390812546056568	0.870058085545522	0	-0.0835474444164987	0.589761972357347	0	protein-protein
CFP	PLEK	-0.0314554223195145	0.849234914328377	0	-0.344007106657588	0.137503332037632	0	-0.119894322154042	0.438223652085857	0	protein-protein
PNP	S100A9	-0.0493467773464857	0.76545449402743	0	0.451723898072914	0.0455618240311337	1	0.0942313508828069	0.54290769322308	1	protein-protein
S100A8	PLEK	0.265792809069794	0.101957096075681	1	0.25957107387597	0.269085787319329	1	-0.094132556485444	0.5433326282245	0	protein-protein
S100A8	S100A9	0.708595127815671	4.47792046385185e-07	1	0.808677174703192	1.59138010357713e-05	1	0.898704897835259	1.24955897796515e-16	1	protein-protein
S100A8	CFP	-0.399684846422478	0.011706372593247	0	-0.201442250964401	0.394407909405462	0	-0.36037081431389	0.0162625419098379	0	protein-protein
ICAM1	PLEK	-0.154355560942982	0.34812774939257	0	0.124725358021282	0.600329638665865	1	0.0284779590713913	0.854405435286629	1	protein-protein
ICAM1	S100A8	0.054523615986398	0.741651660183976	1	0.716675742043981	0.000377549992073749	1	0.455460069118524	0.00189210824557567	1	protein-protein
LCN2	PRSS2	-0.0613352509076358	0.710692841453406	0	0.434835703332376	0.0553630371913234	1	0.308440706570787	0.0416472398099619	1	protein-protein
PNP	TXN	0.262640984109266	0.106239409521214	1	0.729699101065505	0.00026062899867312	1	0.559463347593681	7.87979545181551e-05	1	protein-protein
PNP	PLEK	0.554673468756329	0.000247992567440084	1	0.772939777995622	6.45630906552612e-05	1	0.610950609694208	1.05990634550522e-05	1	protein-protein
HSP90AA1	HSPD1	0.380265919336289	0.0169413944451989	1	0.229965392046096	0.329375529241679	1	0.310187749014182	0.0404455880137188	1	protein-protein
S100A8	S100A9	0.708595127815671	4.47792046385185e-07	1	0.808677174703192	1.59138010357713e-05	1	0.898704897835259	1.24955897796515e-16	1	protein-protein
TIMP1	P4HB	0.459855281058477	0.00322628911910558	1	0.157926283485942	0.506060530395747	1	0.435914136698703	0.00309858671419487	1	protein-protein
HSP90AA1	HSPD1	0.380265919336289	0.0169413944451989	1	0.229965392046096	0.329375529241679	1	0.310187749014182	0.0404455880137188	1	protein-protein
S100A8	S100A9	0.708595127815671	4.47792046385185e-07	1	0.808677174703192	1.59138010357713e-05	1	0.898704897835259	1.24955897796515e-16	1	protein-protein
ICAM1	PLEK	-0.154355560942982	0.34812774939257	0	0.124725358021282	0.600329638665865	1	0.0284779590713913	0.854405435286629	1	protein-protein
CFP	RNASE1	0.0971291795022731	0.556377890020334	1	-0.360458240819502	0.118466486200052	0	0.263969888301797	0.0833753006738793	1	protein-protein
LCN2	S100A9	0.270208481504191	0.0961807607102746	1	0.232814399212975	0.323251264392673	1	0.434028731716798	0.0032446976389083	1	protein-protein
TIMP1	MSN	0.410382499345402	0.00946246739397737	1	0.205374607725888	0.385045478036657	1	0.126358867098288	0.413743322031277	1	protein-protein
HSP90AA1	PNP	0.442374131352849	0.00480458305652743	1	0.7695008586458	7.29124852424382e-05	1	0.433614184017254	0.00327762259447787	1	protein-protein
S100A8	S100A9	0.708595127815671	4.47792046385185e-07	1	0.808677174703192	1.59138010357713e-05	1	0.898704897835259	1.24955897796515e-16	1	protein-protein
S100A8	LCN2	0.458204785782248	0.00335287710149454	1	0.198090113134116	0.402487253861953	1	0.506224409759094	0.000455059766860188	1	protein-protein
TIMP1	PLEK	0.307649513092309	0.0567464964700644	1	0.447943775509327	0.0476298858433132	1	-0.0271608099157812	0.861071796352916	0	protein-protein
TIMP1	CFP	-0.356209870905604	0.0260324394619049	0	0.0824195426469449	0.729758705263115	1	-0.110211734218194	0.476347170888579	0	protein-protein
ICAM1	PLEK	-0.154355560942982	0.34812774939257	0	0.124725358021282	0.600329638665865	1	0.0284779590713913	0.854405435286629	1	protein-protein
CFP	PTGDS	0.0863839730344601	0.601047269233852	1	-0.171358984432741	0.470069186867918	0	0.262823519290215	0.0847741602627894	1	protein-protein
LCN2	S100A9	0.270208481504191	0.0961807607102746	1	0.232814399212975	0.323251264392673	1	0.434028731716798	0.0032446976389083	1	protein-protein
TXN	S100A9	0.40483679492065	0.0105748969109663	1	0.512464671176384	0.0208721453552632	1	0.279802627539941	0.0658411792280509	1	protein-protein
PNP	TXN	0.262640984109266	0.106239409521214	1	0.729699101065505	0.00026062899867312	1	0.559463347593681	7.87979545181551e-05	1	protein-protein
HSP90AA1	HSPD1	0.380265919336289	0.0169413944451989	1	0.229965392046096	0.329375529241679	1	0.310187749014182	0.0404455880137188	1	protein-protein
S100A8	S100A9	0.708595127815671	4.47792046385185e-07	1	0.808677174703192	1.59138010357713e-05	1	0.898704897835259	1.24955897796515e-16	1	protein-protein
S100A8	LCN2	0.458204785782248	0.00335287710149454	1	0.198090113134116	0.402487253861953	1	0.506224409759094	0.000455059766860188	1	protein-protein
S100A8	TXN	0.368606992528555	0.0209420906710393	1	0.551447202492416	0.0117215768340873	1	0.207154437341294	0.177260758856719	1	protein-protein
TXN	TIMP1	0.372984786834768	0.0193561088968229	1	-0.0994906151644295	0.676441066062194	0	0.24709750916512	0.105865275231719	1	protein-protein
SHBG	ORM2	-0.289689867902477	0.0736422556715966	0	-0.0829688901375752	0.728022687391058	0	-0.114400573243723	0.459643270179003	0	protein-protein
SOD3	PTGDS	0.161989727030295	0.324506734055845	1	-0.152606200922267	0.520671393861933	0	0.151899737487302	0.324963540938347	1	protein-protein
TXN	TIMP1	0.372984786834768	0.0193561088968229	1	-0.0994906151644295	0.676441066062194	0	0.24709750916512	0.105865275231719	1	protein-protein
SHBG	PRSS2	-0.0939497332343059	0.569432464331875	0	0.0324138775204662	0.892089745555326	1	0.152311286990519	0.323638945479886	1	protein-protein
IGFBP3	PRSS2	0.101551651328055	0.538455795975612	1	-0.140615941847565	0.554311064111171	0	0.0646436907341159	0.676758951166949	1	protein-protein
LCN2	RNASE1	0.541762287941268	0.000368047087184395	1	0.467929640623212	0.0374679405630306	1	0.599447293490474	1.71019643909644e-05	1	protein-protein
PNP	IGFBP3	-0.150826930616453	0.359390796453562	0	-0.444533078677468	0.0495569793445537	0	-0.369214328348561	0.0136469826112041	0	protein-protein
S100A8	PRSS2	-0.32143193573553	0.0460064226690417	0	-0.120929614032621	0.61155048263917	0	0.0727845378099355	0.638696103737128	1	protein-protein
ICAM1	S100A8	0.054523615986398	0.741651660183976	1	0.716675742043981	0.000377549992073749	1	0.455460069118524	0.00189210824557567	1	protein-protein
TIMP1	MSN	0.410382499345402	0.00946246739397737	1	0.205374607725888	0.385045478036657	1	0.126358867098288	0.413743322031277	1	protein-protein
MGP	RNASE1	0.112957272517725	0.493556535226997	1	0.152952757463427	0.519713619425691	1	0.0884708551735106	0.567947741134728	1	protein-protein
S100A8	ORM2	0.280111929231285	0.084140764578469	1	0.420950903961297	0.0645593869072812	1	0.0810603745360836	0.600921008610068	1	protein-protein
S100A8	LCN2	0.458204785782248	0.00335287710149454	1	0.198090113134116	0.402487253861953	1	0.506224409759094	0.000455059766860188	1	protein-protein
HSP90AA1	TXN	0.33375804292793	0.0378510833106593	1	0.383807663291959	0.094798370034326	1	0.317102588602021	0.0359641429800175	1	protein-protein
PTGDS	PLEK	0.225147787369797	0.168181906572238	1	0.403135709618483	0.0779898518319634	1	-0.142677519067962	0.355533878764376	0	protein-protein
CFP	LPA	0.258203933963562	0.112497866371651	1	0.348616785204689	0.131965312194153	1	-0.139508145071753	0.366430597739239	0	protein-protein
CFP	SHBG	0.0605403382805016	0.714283307700413	1	0.211108829994206	0.371618138912707	1	0.094884865930963	0.540100816231234	1	protein-protein
S100A8	S100A9	0.708595127815671	4.47792046385185e-07	1	0.808677174703192	1.59138010357713e-05	1	0.898704897835259	1.24955897796515e-16	1	protein-protein
ORM1	ORM2	0.72539569826197	1.75116098654735e-07	1	0.572386214605937	0.00835466348777448	1	0.765501600744679	1.42635270912488e-09	1	protein-protein
IGFBP3	CFP	0.531477791577831	0.000498443527616649	1	0.605464273500964	0.00467005852709839	1	0.225990693623321	0.140197423547487	1	protein-protein
SOD3	RNASE1	0.0019659447675853	0.990523054582317	1	0.0923612284969923	0.69854494628299	1	0.21683675565468	0.157417685951369	1	protein-protein
SOD3	PTGDS	0.161989727030295	0.324506734055845	1	-0.152606200922267	0.520671393861933	0	0.151899737487302	0.324963540938347	1	protein-protein
TIMP1	MCAM	-0.064693070462007	0.695594844285591	0	-0.063600352951461	0.789943070432576	0	0.230799101798033	0.131731733724888	1	protein-protein
TIMP1	LCN2	0.200000888395668	0.222181481356007	1	0.148896242042697	0.530976320091039	1	0.369091006059955	0.0136808315037374	1	protein-protein
MGP	PTGDS	0.120426729708291	0.465231279036111	1	0.0644313348029053	0.787258519641801	1	0.0403028292836752	0.795058183930918	1	protein-protein
MGP	SOD3	0.226343648971774	0.165873785811876	1	0.325794585873991	0.160982566099587	1	-0.118433920603601	0.44386297474234	0	protein-protein
HSP90AA1	HSPD1	0.380265919336289	0.0169413944451989	1	0.229965392046096	0.329375529241679	1	0.310187749014182	0.0404455880137188	1	protein-protein
S100A8	S100A9	0.708595127815671	4.47792046385185e-07	1	0.808677174703192	1.59138010357713e-05	1	0.898704897835259	1.24955897796515e-16	1	protein-protein
ORM1	ORM2	0.72539569826197	1.75116098654735e-07	1	0.572386214605937	0.00835466348777448	1	0.765501600744679	1.42635270912488e-09	1	protein-protein
TIMP1	IGFBP3	-0.330493050414132	0.039886776435602	0	-0.122658840238936	0.606428070009479	0	-0.183343624009073	0.233542520694747	0	protein-protein
HSP90AA1	HSPD1	0.380265919336289	0.0169413944451989	1	0.229965392046096	0.329375529241679	1	0.310187749014182	0.0404455880137188	1	protein-protein
RNASE1	MCAM	-0.195207322235888	0.233690950513896	0	-0.278212632202913	0.234943746196471	0	0.13609681303875	0.378380779091052	1	protein-protein
LCN2	S100A9	0.270208481504191	0.0961807607102746	1	0.232814399212975	0.323251264392673	1	0.434028731716798	0.0032446976389083	1	protein-protein
SOD3	MASP1	0.0935475551837506	0.571093708988896	1	0.27009102530773	0.249455773844418	1	0.166472334564366	0.280132788849519	1	protein-protein
S100A8	S100A9	0.708595127815671	4.47792046385185e-07	1	0.808677174703192	1.59138010357713e-05	1	0.898704897835259	1.24955897796515e-16	1	protein-protein
S100A8	LCN2	0.458204785782248	0.00335287710149454	1	0.198090113134116	0.402487253861953	1	0.506224409759094	0.000455059766860188	1	protein-protein
ICAM1	S100A9	0.264180116515433	0.104131460625564	1	0.724015409092076	0.000307148814008239	1	0.482459888150092	0.000911224177255776	1	protein-protein
ICAM1	S100A8	0.054523615986398	0.741651660183976	1	0.716675742043981	0.000377549992073749	1	0.455460069118524	0.00189210824557567	1	protein-protein
S100A9	ORM1	0.399184747792747	0.0118214892336691	1	0.17187993542119	0.468699957915019	1	0.124025459954649	0.42248824681378	1	protein-protein
S100A9	PLEK	0.0128386522967251	0.938168632010126	1	0.17447591004957	0.461907070623676	1	0.0531295069374475	0.731961312785903	1	protein-protein
CFP	S100A9	-0.50849371819073	0.00094905216245646	0	-0.218265721605784	0.355237762447954	0	-0.336514899074315	0.0255151732590444	0	protein-protein
MSN	IGFBP3	-0.2651029812293	0.102882898643635	0	-0.18065714731993	0.445937009701221	0	-0.167435280572093	0.277320649450234	0	protein-protein
SOD3	LCN2	0.0151527096527224	0.927051602710532	1	-0.132328497971074	0.578114210175917	0	0.219521830428131	0.152214027165556	1	protein-protein
TIMP1	IGFBP3	-0.330493050414132	0.039886776435602	0	-0.122658840238936	0.606428070009479	0	-0.183343624009073	0.233542520694747	0	protein-protein
PNP	LCN2	0.231917935926125	0.15541593761845	1	0.212003906822609	0.369546462298046	1	-0.202049610928758	0.188417445650405	0	protein-protein
HSP90AA1	HSPD1	0.380265919336289	0.0169413944451989	1	0.229965392046096	0.329375529241679	1	0.310187749014182	0.0404455880137188	1	protein-protein
S100A8	PLEK	0.265792809069794	0.101957096075681	1	0.25957107387597	0.269085787319329	1	-0.094132556485444	0.5433326282245	0	protein-protein
S100A8	S100A9	0.708595127815671	4.47792046385185e-07	1	0.808677174703192	1.59138010357713e-05	1	0.898704897835259	1.24955897796515e-16	1	protein-protein
ICAM1	S100A9	0.264180116515433	0.104131460625564	1	0.724015409092076	0.000307148814008239	1	0.482459888150092	0.000911224177255776	1	protein-protein
CFP	PLEK	-0.0314554223195145	0.849234914328377	0	-0.344007106657588	0.137503332037632	0	-0.119894322154042	0.438223652085857	0	protein-protein
TIMP1	SOD3	0.0166398302346697	0.919914352579841	1	-0.177370791480601	0.454391708434874	0	0.163617980774675	0.288577853772456	1	protein-protein
PNP	LCN2	0.231917935926125	0.15541593761845	1	0.212003906822609	0.369546462298046	1	-0.202049610928758	0.188417445650405	0	protein-protein
S100A8	S100A9	0.708595127815671	4.47792046385185e-07	1	0.808677174703192	1.59138010357713e-05	1	0.898704897835259	1.24955897796515e-16	1	protein-protein
ORM1	ORM2	0.72539569826197	1.75116098654735e-07	1	0.572386214605937	0.00835466348777448	1	0.765501600744679	1.42635270912488e-09	1	protein-protein
CFP	PLEK	-0.0314554223195145	0.849234914328377	0	-0.344007106657588	0.137503332037632	0	-0.119894322154042	0.438223652085857	0	protein-protein
SOD3	MCAM	0.226651568667711	0.165283189419284	1	0.174001126575617	0.463145669382369	1	0.3236129374592	0.0321258495486173	1	protein-protein
MGP	SOD3	0.226343648971774	0.165873785811876	1	0.325794585873991	0.160982566099587	1	-0.118433920603601	0.44386297474234	0	protein-protein
PNP	IDH1	0.201474281879367	0.218723422880199	1	0.0088096394897477	0.970595364640341	1	0.196554770165556	0.200974660785299	1	protein-protein
S100A8	S100A9	0.708595127815671	4.47792046385185e-07	1	0.808677174703192	1.59138010357713e-05	1	0.898704897835259	1.24955897796515e-16	1	protein-protein
ICAM1	TIMP1	0.00287505217078897	0.98614100788486	1	-0.204649818850367	0.386761703093665	0	0.279477224216018	0.0661693881297834	1	protein-protein
SHBG	ORM2	-0.289689867902477	0.0736422556715966	0	-0.0829688901375752	0.728022687391058	0	-0.114400573243723	0.459643270179003	0	protein-protein
IGFBP3	MASP1	0.0746952354570729	0.65132158678242	1	-0.0165611966600497	0.944751349065277	0	-0.1281141685235	0.407233591041867	0	protein-protein
P4HB	SHBG	-0.312923763948849	0.0524220718031772	0	-0.476530665763973	0.0336525131343825	0	-0.0975853185929022	0.528576995627844	0	protein-protein
PNP	SHBG	-0.327979003095805	0.0415142010925591	0	-0.622682938539187	0.00336389224891441	0	-0.16012670901253	0.299129869684417	0	protein-protein
ORM1	ORM2	0.72539569826197	1.75116098654735e-07	1	0.572386214605937	0.00835466348777448	1	0.765501600744679	1.42635270912488e-09	1	protein-protein
MASP1	ORM2	-0.0390920417056798	0.81321768756837	0	0.223881982301491	0.34268041770022	1	0.0292140994211631	0.850684007230305	1	protein-protein
MASP1	ORM1	0.0365624614802488	0.825110062546175	1	-0.0846729125383313	0.722645869977566	0	0.309768884331535	0.0407310780411658	1	protein-protein
LPA	ORM2	0.00373585554123147	0.981992161948357	1	-0.270271664906254	0.249126917655212	0	0.0193239740669604	0.900917691666489	1	protein-protein
SHBG	ORM2	-0.289689867902477	0.0736422556715966	0	-0.0829688901375752	0.728022687391058	0	-0.114400573243723	0.459643270179003	0	protein-protein
SHBG	ORM1	-0.227179481487497	0.164274174806867	0	-0.00514283476832523	0.982832008927041	0	-0.110856238569879	0.473756395236838	0	protein-protein
LCN2	CFP	-0.140233203778253	0.394501717849923	0	-0.191295862779726	0.419137674771979	0	0.0425108611417327	0.784091459682827	1	protein-protein
PNP	PLEK	0.554673468756329	0.000247992567440084	1	0.772939777995622	6.45630906552612e-05	1	0.610950609694208	1.05990634550522e-05	1	protein-protein
S100A8	S100A9	0.708595127815671	4.47792046385185e-07	1	0.808677174703192	1.59138010357713e-05	1	0.898704897835259	1.24955897796515e-16	1	protein-protein
ICAM1	MSN	-0.0907353408362082	0.582771226436042	0	0.294171302826651	0.208049335902475	1	0.406874611541759	0.00612712913517003	1	protein-protein
MSN	IDH1	0.200942542777213	0.219967114938619	1	0.138590231146325	0.560088614876812	1	0.208373837487067	0.174667418813778	1	protein-protein
LCN2	RNASE1	0.541762287941268	0.000368047087184395	1	0.467929640623212	0.0374679405630306	1	0.599447293490474	1.71019643909644e-05	1	protein-protein
MGP	IGFBP3	-0.222747171627555	0.172884912674188	0	0.204896990009947	0.386175948814822	1	0.0094287891017745	0.951562865509512	1	protein-protein
TXN	MASP1	-0.508323649060901	0.00095342626614576	0	0.0165263930936707	0.944867285578523	1	0.110355780051483	0.475767487749586	1	protein-protein
HSP90AA1	P4HB	0.653378063238248	6.50236115464167e-06	1	0.726663354349808	0.000284664156940308	1	0.487134964941276	0.000798011793145848	1	protein-protein
S100A8	IGFBP3	-0.468051857209964	0.00265750732060539	0	0.0538780790923408	0.821513535185134	1	0.0446845990256434	0.773335272778451	1	protein-protein
S100A8	S100A9	0.708595127815671	4.47792046385185e-07	1	0.808677174703192	1.59138010357713e-05	1	0.898704897835259	1.24955897796515e-16	1	protein-protein
ICAM1	MSN	-0.0907353408362082	0.582771226436042	0	0.294171302826651	0.208049335902475	1	0.406874611541759	0.00612712913517003	1	protein-protein
S100A8	S100A9	0.708595127815671	4.47792046385185e-07	1	0.808677174703192	1.59138010357713e-05	1	0.898704897835259	1.24955897796515e-16	1	protein-protein
ORM1	ORM2	0.72539569826197	1.75116098654735e-07	1	0.572386214605937	0.00835466348777448	1	0.765501600744679	1.42635270912488e-09	1	protein-protein
PTGDS	ORM1	-0.0495077251360514	0.764711129962487	0	0.0437834564562057	0.854574440605845	1	0.0310655563924072	0.841338622998585	1	protein-protein
HSP90AA1	HSPD1	0.380265919336289	0.0169413944451989	1	0.229965392046096	0.329375529241679	1	0.310187749014182	0.0404455880137188	1	protein-protein
S100A8	S100A9	0.708595127815671	4.47792046385185e-07	1	0.808677174703192	1.59138010357713e-05	1	0.898704897835259	1.24955897796515e-16	1	protein-protein
SHBG	PTGDS	-0.156414883696474	0.341655179553341	0	-0.142409421143662	0.549218221851418	0	0.0730295819240553	0.637563881595617	1	protein-protein
HSP90AA1	PTGDS	0.306544328538587	0.0576877328304205	1	0.0807543191653433	0.73502876114339	1	-0.0357951498375052	0.817566089055937	0	protein-protein
S100A8	S100A9	0.708595127815671	4.47792046385185e-07	1	0.808677174703192	1.59138010357713e-05	1	0.898704897835259	1.24955897796515e-16	1	protein-protein
ICAM1	MSN	-0.0907353408362082	0.582771226436042	0	0.294171302826651	0.208049335902475	1	0.406874611541759	0.00612712913517003	1	protein-protein
P4HB	RNASE1	0.242573363996661	0.13677522495855	1	0.194037901629953	0.412373800505654	1	0.0268958479939256	0.862413991467145	1	protein-protein
S100A8	S100A9	0.708595127815671	4.47792046385185e-07	1	0.808677174703192	1.59138010357713e-05	1	0.898704897835259	1.24955897796515e-16	1	protein-protein
SHBG	PTGDS	-0.156414883696474	0.341655179553341	0	-0.142409421143662	0.549218221851418	0	0.0730295819240553	0.637563881595617	1	protein-protein
S100A8	S100A9	0.708595127815671	4.47792046385185e-07	1	0.808677174703192	1.59138010357713e-05	1	0.898704897835259	1.24955897796515e-16	1	protein-protein
TXN	P4HB	0.560729811824052	0.000204912253800554	1	0.626071656573738	0.0031465539740951	1	0.418434709356339	0.00470373876481911	1	protein-protein
S100A8	S100A9	0.708595127815671	4.47792046385185e-07	1	0.808677174703192	1.59138010357713e-05	1	0.898704897835259	1.24955897796515e-16	1	protein-protein
S100A8	S100A9	0.708595127815671	4.47792046385185e-07	1	0.808677174703192	1.59138010357713e-05	1	0.898704897835259	1.24955897796515e-16	1	protein-protein
P4HB	HSPD1	0.154801222678556	0.34672071199607	1	-0.006399441798909	0.97863798554912	0	0.0628866605835545	0.685083647150318	1	protein-protein
MSN	P4HB	0.755999169892213	2.62315094936672e-08	1	0.834965157327881	4.66042997107265e-06	1	0.597675096779314	1.8379978789839e-05	1	protein-protein
TXN	P4HB	0.560729811824052	0.000204912253800554	1	0.626071656573738	0.0031465539740951	1	0.418434709356339	0.00470373876481911	1	protein-protein
S100A8	S100A9	0.708595127815671	4.47792046385185e-07	1	0.808677174703192	1.59138010357713e-05	1	0.898704897835259	1.24955897796515e-16	1	protein-protein
S100A8	S100A9	0.708595127815671	4.47792046385185e-07	1	0.808677174703192	1.59138010357713e-05	1	0.898704897835259	1.24955897796515e-16	1	protein-protein
ORM1	ORM2	0.72539569826197	1.75116098654735e-07	1	0.572386214605937	0.00835466348777448	1	0.765501600744679	1.42635270912488e-09	1	protein-protein
PTGDS	ORM2	-0.145231423822843	0.3776949577675	0	-0.124930268244954	0.599726318856991	0	0.124547992712432	0.420520933084169	1	protein-protein
PTGDS	ORM1	-0.0495077251360514	0.764711129962487	0	0.0437834564562057	0.854574440605845	1	0.0310655563924072	0.841338622998585	1	protein-protein
PRSS2	MASP1	0.00265376824452	0.987207600605934	1	-0.475430012671798	0.0341230835665654	0	-0.125736983825855	0.416063805496936	0	protein-protein
PRSS2	LPA	-0.0205138331920224	0.901351951574039	0	0.11748973206773	0.621791904033104	1	-0.0913893350824766	0.555195097301452	0	protein-protein
LCN2	ORM2	-0.0307423144637977	0.852614845066262	0	-0.234610251472264	0.319425978451175	0	0.125845557391307	0.415658143547238	1	protein-protein
LCN2	ORM1	0.0122489523451452	0.94100355833001	1	-0.201958560710083	0.393171521470871	0	0.0955936820054081	0.537064352031389	1	protein-protein
LCN2	PTGDS	0.641054245538339	1.09913781809781e-05	1	0.527488729780588	0.0168403013667592	1	0.65148764159095	1.67211799566947e-06	1	protein-protein
TXN	P4HB	0.560729811824052	0.000204912253800554	1	0.626071656573738	0.0031465539740951	1	0.418434709356339	0.00470373876481911	1	protein-protein
S100A8	S100A9	0.708595127815671	4.47792046385185e-07	1	0.808677174703192	1.59138010357713e-05	1	0.898704897835259	1.24955897796515e-16	1	protein-protein
TNNI3	CD8A	0.0714100334236878	0.462694153446307	1	0.191235373231022	0.0554046563443997	1	-0.319297084805448	0.02380957519352	0	protein-protein
CXCL8	IL1A	0.00489460142823515	0.959903566251056	1	0.06569613149576	0.513933285172089	1	0.0702579179417683	0.627794874324293	1	protein-protein
IL6	IL1A	-0.022970623781967	0.813455101342378	0	0.277716093140447	0.00492640894307244	1	0.217743793213407	0.128755004738086	1	protein-protein
TNF	IL1A	-0.337627146255088	0.000352344244372349	0	0.0853026395597571	0.396350270326809	1	0.0369056103906639	0.799149288359717	1	protein-protein
TNF	IL6	0.544186232593645	1.14879405328526e-09	1	0.519863057594831	2.52986175704958e-08	1	0.618296346442602	1.71238075523575e-06	1	protein-protein
CCL4	IL1A	-0.241146986385798	0.0119326009328618	0	0.0985327423673789	0.326936078181609	1	0.187283750686291	0.192793576457963	1	protein-protein
CCL4	CXCL8	0.277200989256843	0.00367982583174422	1	0.170638215807137	0.0879924861087622	1	0.173798882169627	0.227404314000793	1	protein-protein
CCL4	IL6	0.314146599143818	0.000929776215778	1	0.0863429587784422	0.390594411488834	1	0.319913578139253	0.0235251665127482	1	protein-protein
CCL4	TNF	0.34468867822723	0.000259153644493526	1	0.387174899006683	6.33979877203545e-05	1	0.606106788999185	3.09236369889004e-06	1	protein-protein
TNNI3	IL10	0.122109046900378	0.208050104693442	1	0.440720158213796	3.97991800002123e-06	1	0.0819199187657354	0.571691499769759	1	protein-protein
CXCL8	TNNI3	0.386366066859699	3.62640259160993e-05	1	0.446381532424737	2.88663369597419e-06	1	0.217681205504154	0.128867658194402	1	protein-protein
IL6	CXCL8	0.446539479211233	1.27237189637295e-06	1	0.477507436039969	4.43821279445703e-07	1	0.503017331426977	0.000196812906092486	1	protein-protein
TNF	IL6	0.544186232593645	1.14879405328526e-09	1	0.519863057594831	2.52986175704958e-08	1	0.618296346442602	1.71238075523575e-06	1	protein-protein
IL10RA	CXCL8	0.0284333927487029	0.770203136243283	1	0.0238313301472432	0.813002544203185	1	0.311668471358477	0.0275744612240742	1	protein-protein
CCL4	CXCL8	0.277200989256843	0.00367982583174422	1	0.170638215807137	0.0879924861087622	1	0.173798882169627	0.227404314000793	1	protein-protein
CCL4	IL6	0.314146599143818	0.000929776215778	1	0.0863429587784422	0.390594411488834	1	0.319913578139253	0.0235251665127482	1	protein-protein
CCL4	TNF	0.34468867822723	0.000259153644493526	1	0.387174899006683	6.33979877203545e-05	1	0.606106788999185	3.09236369889004e-06	1	protein-protein
CXCL8	IL1A	0.00489460142823515	0.959903566251056	1	0.06569613149576	0.513933285172089	1	0.0702579179417683	0.627794874324293	1	protein-protein
CXCL8	IFNG	0.32805317404486	0.000528275261311337	1	0.453032986858485	1.96466736750308e-06	1	0.309332865002667	0.0288219950335833	1	protein-protein
IL6	IL1A	-0.022970623781967	0.813455101342378	0	0.277716093140447	0.00492640894307244	1	0.217743793213407	0.128755004738086	1	protein-protein
IL6	CXCL8	0.446539479211233	1.27237189637295e-06	1	0.477507436039969	4.43821279445703e-07	1	0.503017331426977	0.000196812906092486	1	protein-protein
TNF	IL1A	-0.337627146255088	0.000352344244372349	0	0.0853026395597571	0.396350270326809	1	0.0369056103906639	0.799149288359717	1	protein-protein
TNF	CXCL8	0.446966354169344	1.2395486254963e-06	1	0.522193034354016	2.13616962471337e-08	1	0.370729242640583	0.00804149099097085	1	protein-protein
TNF	IL6	0.544186232593645	1.14879405328526e-09	1	0.519863057594831	2.52986175704958e-08	1	0.618296346442602	1.71238075523575e-06	1	protein-protein
CCL4	IL1A	-0.241146986385798	0.0119326009328618	0	0.0985327423673789	0.326936078181609	1	0.187283750686291	0.192793576457963	1	protein-protein
CCL4	CXCL8	0.277200989256843	0.00367982583174422	1	0.170638215807137	0.0879924861087622	1	0.173798882169627	0.227404314000793	1	protein-protein
CCL4	IL6	0.314146599143818	0.000929776215778	1	0.0863429587784422	0.390594411488834	1	0.319913578139253	0.0235251665127482	1	protein-protein
CCL4	TNF	0.34468867822723	0.000259153644493526	1	0.387174899006683	6.33979877203545e-05	1	0.606106788999185	3.09236369889004e-06	1	protein-protein
CXCL8	TNNI3	0.386366066859699	3.62640259160993e-05	1	0.446381532424737	2.88663369597419e-06	1	0.217681205504154	0.128867658194402	1	protein-protein
CCL4	CD8A	0.130628300025194	0.177814632124143	1	-0.0247030369573579	0.806294090722791	0	0.0296964400257784	0.837791298518127	1	protein-protein
CCL4	TNNI3	-0.0244465411304864	0.80170803768493	0	-0.181704251308534	0.0689808363952948	0	0.0437499783213665	0.762896809453116	1	protein-protein
CCL4	CXCL8	0.277200989256843	0.00367982583174422	1	0.170638215807137	0.0879924861087622	1	0.173798882169627	0.227404314000793	1	protein-protein
CCL4	IL6	0.314146599143818	0.000929776215778	1	0.0863429587784422	0.390594411488834	1	0.319913578139253	0.0235251665127482	1	protein-protein
IL6	CXCL8	0.446539479211233	1.27237189637295e-06	1	0.477507436039969	4.43821279445703e-07	1	0.503017331426977	0.000196812906092486	1	protein-protein
CD4	IFNG	0.261641619280068	0.00623350007950152	1	0.252669469716911	0.0107971905082479	1	0.150039517663915	0.298336649264417	1	protein-protein
CD4	CD8A	0.251284637698702	0.00870894498642961	1	0.307526779560572	0.00175812465782567	1	-0.26446638113178	0.0634595780671624	0	protein-protein
IL10RA	CD4	0.136838246907698	0.157900044657568	1	0.166103699686378	0.0968949895608884	1	0.383808158021719	0.0059315937909053	1	protein-protein
IL6	IFNG	0.520226204096227	7.90493905301962e-09	1	0.609476532739915	1.34428935929339e-11	1	0.515589668196192	0.000127177619148785	1	protein-protein
IL6	CXCL8	0.446539479211233	1.27237189637295e-06	1	0.477507436039969	4.43821279445703e-07	1	0.503017331426977	0.000196812906092486	1	protein-protein
TNF	IFNG	0.594148705376931	1.215505922591e-11	1	0.481523996690516	3.43800470487749e-07	1	0.342947284501431	0.0147642130176954	1	protein-protein
CCL4	IFNG	0.0882497755777235	0.36376175878201	1	-0.0636320197037328	0.527272495248831	0	0.102834082173519	0.477305803213627	1	protein-protein
CCL4	IL6	0.314146599143818	0.000929776215778	1	0.0863429587784422	0.390594411488834	1	0.319913578139253	0.0235251665127482	1	protein-protein
CCL4	TNF	0.34468867822723	0.000259153644493526	1	0.387174899006683	6.33979877203545e-05	1	0.606106788999185	3.09236369889004e-06	1	protein-protein
CD4	CD8A	0.251284637698702	0.00870894498642961	1	0.307526779560572	0.00175812465782567	1	-0.26446638113178	0.0634595780671624	0	protein-protein
IL6	CXCL8	0.446539479211233	1.27237189637295e-06	1	0.477507436039969	4.43821279445703e-07	1	0.503017331426977	0.000196812906092486	1	protein-protein
IL10RA	CD8A	0.174810260282784	0.0703729982666154	1	0.278841385785145	0.00474767629298906	1	-0.125051008876408	0.386883613617724	0	protein-protein
IL10RA	CD4	0.136838246907698	0.157900044657568	1	0.166103699686378	0.0968949895608884	1	0.383808158021719	0.0059315937909053	1	protein-protein
CCL4	CD4	0.28545967958344	0.00274772380787696	1	0.102584943690902	0.30733530099346	1	0.235080071686731	0.100311798695239	1	protein-protein
TNNI3	DNER	-0.00355953757403506	0.970834666936627	0	0.017223693607325	0.864259880870051	1	0.0505533795708189	0.727353523163719	1	protein-protein
CXCL8	CD4	0.375455219619511	6.22939486587823e-05	1	0.392063335384248	5.01937916567868e-05	1	0.471920930165665	0.000540494362172927	1	protein-protein
IL6	CXCL8	0.446539479211233	1.27237189637295e-06	1	0.477507436039969	4.43821279445703e-07	1	0.503017331426977	0.000196812906092486	1	protein-protein
IL10RA	CD8A	0.174810260282784	0.0703729982666154	1	0.278841385785145	0.00474767629298906	1	-0.125051008876408	0.386883613617724	0	protein-protein
IL10RA	CXCL8	0.0284333927487029	0.770203136243283	1	0.0238313301472432	0.813002544203185	1	0.311668471358477	0.0275744612240742	1	protein-protein
CCL4	CD8A	0.130628300025194	0.177814632124143	1	-0.0247030369573579	0.806294090722791	0	0.0296964400257784	0.837791298518127	1	protein-protein
CCL4	IL10RA	-0.123230584152164	0.203872090651254	0	-0.116678129893669	0.245244099913079	0	0.291691898458491	0.0398463457179279	1	protein-protein
IL6	CXCL8	0.446539479211233	1.27237189637295e-06	1	0.477507436039969	4.43821279445703e-07	1	0.503017331426977	0.000196812906092486	1	protein-protein
TNF	IFNG	0.594148705376931	1.215505922591e-11	1	0.481523996690516	3.43800470487749e-07	1	0.342947284501431	0.0147642130176954	1	protein-protein
IL10RA	CD4	0.136838246907698	0.157900044657568	1	0.166103699686378	0.0968949895608884	1	0.383808158021719	0.0059315937909053	1	protein-protein
CCL4	CD8A	0.130628300025194	0.177814632124143	1	-0.0247030369573579	0.806294090722791	0	0.0296964400257784	0.837791298518127	1	protein-protein
CCL4	IL10RA	-0.123230584152164	0.203872090651254	0	-0.116678129893669	0.245244099913079	0	0.291691898458491	0.0398463457179279	1	protein-protein
IL6	CXCL8	0.446539479211233	1.27237189637295e-06	1	0.477507436039969	4.43821279445703e-07	1	0.503017331426977	0.000196812906092486	1	protein-protein
TNF	CXCL8	0.446966354169344	1.2395486254963e-06	1	0.522193034354016	2.13616962471337e-08	1	0.370729242640583	0.00804149099097085	1	protein-protein
IL6	IL10	0.460949545974575	5.16196160530907e-07	1	0.514798923069829	3.63808829608682e-08	1	0.419046228656808	0.00245441440255227	1	protein-protein
CCL4	TNF	0.34468867822723	0.000259153644493526	1	0.387174899006683	6.33979877203545e-05	1	0.606106788999185	3.09236369889004e-06	1	protein-protein
CD8A	IFNG	0.0994973718082595	0.305589730023224	1	0.135943937428656	0.175253245088736	1	0.152978579444195	0.28886244002015	1	protein-protein
CD4	CD8A	0.251284637698702	0.00870894498642961	1	0.307526779560572	0.00175812465782567	1	-0.26446638113178	0.0634595780671624	0	protein-protein
TNF	IL10	0.510359981081663	1.67635406062649e-08	1	0.411312647229063	1.92950681931968e-05	1	0.322865003477072	0.0222028120040963	1	protein-protein
IL10RA	CD8A	0.174810260282784	0.0703729982666154	1	0.278841385785145	0.00474767629298906	1	-0.125051008876408	0.386883613617724	0	protein-protein
CCL4	IFNG	0.0882497755777235	0.36376175878201	1	-0.0636320197037328	0.527272495248831	0	0.102834082173519	0.477305803213627	1	protein-protein
CCL4	CD8A	0.130628300025194	0.177814632124143	1	-0.0247030369573579	0.806294090722791	0	0.0296964400257784	0.837791298518127	1	protein-protein
CD8A	IFNG	0.0994973718082595	0.305589730023224	1	0.135943937428656	0.175253245088736	1	0.152978579444195	0.28886244002015	1	protein-protein
IL10RA	IL6	0.106897409199004	0.270834715964196	1	-0.171846242109268	0.0857338430649765	0	0.00972095250761728	0.946581318941311	1	protein-protein
EPO	AMBP	0.115846818401827	0.232504923219145	1	0.202116993789736	0.04266881044467	1	-0.0548393871753336	0.705244890726591	0	protein-protein
TNNI3	AMBP	0.44510765770473	1.38858869727553e-06	1	0.191542263699508	0.0550068991497401	1	0.173226341889361	0.228962993637892	1	protein-protein
TNF	IL10	0.510359981081663	1.67635406062649e-08	1	0.411312647229063	1.92950681931968e-05	1	0.322865003477072	0.0222028120040963	1	protein-protein
CCL4	IL10RA	-0.123230584152164	0.203872090651254	0	-0.116678129893669	0.245244099913079	0	0.291691898458491	0.0398463457179279	1	protein-protein
CCL4	IL1A	-0.241146986385798	0.0119326009328618	0	0.0985327423673789	0.326936078181609	1	0.187283750686291	0.192793576457963	1	protein-protein
CCL4	CD8A	0.130628300025194	0.177814632124143	1	-0.0247030369573579	0.806294090722791	0	0.0296964400257784	0.837791298518127	1	protein-protein
CCL4	IL6	0.314146599143818	0.000929776215778	1	0.0863429587784422	0.390594411488834	1	0.319913578139253	0.0235251665127482	1	protein-protein
TNF	IL10	0.510359981081663	1.67635406062649e-08	1	0.411312647229063	1.92950681931968e-05	1	0.322865003477072	0.0222028120040963	1	protein-protein
EPO	AMBP	0.115846818401827	0.232504923219145	1	0.202116993789736	0.04266881044467	1	-0.0548393871753336	0.705244890726591	0	protein-protein
IFNG	IL10	0.538614987584711	1.82343797663534e-09	1	0.656383806246513	9.21448815722496e-14	1	0.628703748608524	1.01317168570786e-06	1	protein-protein
CD4	IFNG	0.261641619280068	0.00623350007950152	1	0.252669469716911	0.0107971905082479	1	0.150039517663915	0.298336649264417	1	protein-protein
CXCL8	IFNG	0.32805317404486	0.000528275261311337	1	0.453032986858485	1.96466736750308e-06	1	0.309332865002667	0.0288219950335833	1	protein-protein
CXCL8	CD4	0.375455219619511	6.22939486587823e-05	1	0.392063335384248	5.01937916567868e-05	1	0.471920930165665	0.000540494362172927	1	protein-protein
IL6	CXCL8	0.446539479211233	1.27237189637295e-06	1	0.477507436039969	4.43821279445703e-07	1	0.503017331426977	0.000196812906092486	1	protein-protein
IL10RA	IL10	0.1777063296	0.0657737183261859	1	-0.122090796439821	0.223878051303643	0	0.383402166067343	0.00598898616819507	1	protein-protein
IL10RA	IFNG	0.0696654409048171	0.473725144600018	1	-0.0419957051301696	0.676691384086063	0	0.18643806375059	0.194847083525915	1	protein-protein
IL10RA	CD4	0.136838246907698	0.157900044657568	1	0.166103699686378	0.0968949895608884	1	0.383808158021719	0.0059315937909053	1	protein-protein
EPO	CDSN	-0.0679963671842869	0.484410635383614	0	0.197601194255183	0.0476221336116178	1	0.0928002759391113	0.521532163267449	1	protein-protein
CD4	CD8A	0.251284637698702	0.00870894498642961	1	0.307526779560572	0.00175812465782567	1	-0.26446638113178	0.0634595780671624	0	protein-protein
IL1A	DNER	-0.145263605587092	0.13360766719208	0	-0.150510872289791	0.133004170271592	0	-0.0382484713618964	0.792000802198633	0	protein-protein
IL10	IL1A	-0.218176293637546	0.023306585201834	0	0.232419071918356	0.0193440739381947	1	-0.0625555893030535	0.666053955276658	0	protein-protein
CD8A	IFNG	0.0994973718082595	0.305589730023224	1	0.135943937428656	0.175253245088736	1	0.152978579444195	0.28886244002015	1	protein-protein
CXCL8	IL1A	0.00489460142823515	0.959903566251056	1	0.06569613149576	0.513933285172089	1	0.0702579179417683	0.627794874324293	1	protein-protein
CD8A	CALR	0.01472087342873	0.879808611274166	1	0.0919472942050242	0.360456278442629	1	-0.322910000920216	0.0221831461489454	0	protein-protein
IL10RA	IL10	0.1777063296	0.0657737183261859	1	-0.122090796439821	0.223878051303643	0	0.383402166067343	0.00598898616819507	1	protein-protein
IL10RA	IL10	0.1777063296	0.0657737183261859	1	-0.122090796439821	0.223878051303643	0	0.383402166067343	0.00598898616819507	1	protein-protein
CD8A	CALR	0.01472087342873	0.879808611274166	1	0.0919472942050242	0.360456278442629	1	-0.322910000920216	0.0221831461489454	0	protein-protein
IL10RA	IL10	0.1777063296	0.0657737183261859	1	-0.122090796439821	0.223878051303643	0	0.383402166067343	0.00598898616819507	1	protein-protein
IL10RA	IL10	0.1777063296	0.0657737183261859	1	-0.122090796439821	0.223878051303643	0	0.383402166067343	0.00598898616819507	1	protein-protein
CD4	CD8A	0.251284637698702	0.00870894498642961	1	0.307526779560572	0.00175812465782567	1	-0.26446638113178	0.0634595780671624	0	protein-protein
CD4	CD8A	0.251284637698702	0.00870894498642961	1	0.307526779560572	0.00175812465782567	1	-0.26446638113178	0.0634595780671624	0	protein-protein
IL6	CXCL8	0.446539479211233	1.27237189637295e-06	1	0.477507436039969	4.43821279445703e-07	1	0.503017331426977	0.000196812906092486	1	protein-protein
TNF	IFNG	0.594148705376931	1.215505922591e-11	1	0.481523996690516	3.43800470487749e-07	1	0.342947284501431	0.0147642130176954	1	protein-protein
IL10	IL2	0.12688761989388	0.190667508399852	1	0.288363773644563	0.00345192004417169	1	0.0829282346369829	0.566951237999883	1	protein-protein
EPO	IL2	0.166043235379156	0.0858994870838894	1	0.308743639778061	0.00168180966696823	1	0.361041360571951	0.00999780183904542	1	protein-protein
EPO	IL10	0.257268635279796	0.00719017437085314	1	0.17166072185723	0.0860776797297838	1	0.310981471129573	0.0279366414553619	1	protein-protein
IFNG	IL2	0.215820807876513	0.0248785039156389	1	0.314788404179333	0.00134535140504391	1	0.203401565240507	0.156556711235874	1	protein-protein
IFNG	IL10	0.538614987584711	1.82343797663534e-09	1	0.656383806246513	9.21448815722496e-14	1	0.628703748608524	1.01317168570786e-06	1	protein-protein
IFNG	EPO	0.00381072439157336	0.968777551007613	1	0.34020465628429	0.000499747757315518	1	0.121196755632562	0.401799562436858	1	protein-protein
IL6	IL2	0.0463732016158007	0.633666061956579	1	0.293493293775202	0.0028942818737575	1	-0.114294728868279	0.429329568027887	0	protein-protein
IL6	IL10	0.460949545974575	5.16196160530907e-07	1	0.514798923069829	3.63808829608682e-08	1	0.419046228656808	0.00245441440255227	1	protein-protein
IL6	EPO	0.104879869599525	0.280033883250682	1	0.34359043692616	0.000435151462958681	1	0.0650721203119259	0.6534549160085	1	protein-protein
IL6	IFNG	0.520226204096227	7.90493905301962e-09	1	0.609476532739915	1.34428935929339e-11	1	0.515589668196192	0.000127177619148785	1	protein-protein
CCL4	CXCL8	0.277200989256843	0.00367982583174422	1	0.170638215807137	0.0879924861087622	1	0.173798882169627	0.227404314000793	1	protein-protein
CCL2	CCL3	0.162468317560692	0.092966124257794	1	0.622491817381436	3.66629527821134e-12	1	0.663853019100002	1.47918791544259e-07	1	protein-protein
NFKB1	CCL2	-0.122296413629479	0.207347890393151	0	-0.0861404250443143	0.391711048289568	0	-0.281940312816589	0.0472961059854947	0	protein-protein
CCL4	CCL3	0.566823697131992	1.60689917355497e-10	1	0.745980213108474	3.53854700611263e-19	1	0.739441171398229	8.60582198800278e-10	1	protein-protein
CCL4	CCL2	0.335247323845251	0.000390140400586635	1	0.257194875141598	0.00941962282569242	1	0.374711430004281	0.00733921244144801	1	protein-protein
CCL2	IL1RN	0.271067679894535	0.00454586551993456	1	0.503068946121155	8.25320002060902e-08	1	0.54667044720289	4.002572078891e-05	1	protein-protein
CTSL	CCL2	0.378694945852501	5.3155004139361e-05	1	0.392799212936166	4.84443878983745e-05	1	0.50902254861943	0.000160099783735094	1	protein-protein
NFKB1	CTSL	0.195272124933806	0.042841231077097	1	0.240398847144345	0.0154553008607411	1	-0.0066713778806356	0.963325326078758	0	protein-protein
CCL4	CCL3	0.566823697131992	1.60689917355497e-10	1	0.745980213108474	3.53854700611263e-19	1	0.739441171398229	8.60582198800278e-10	1	protein-protein
CCL4	CCL2	0.335247323845251	0.000390140400586635	1	0.257194875141598	0.00941962282569242	1	0.374711430004281	0.00733921244144801	1	protein-protein
IL6	CCL4	0.314146599143818	0.000929776215778	1	0.0863429587784422	0.390594411488834	1	0.319913578139253	0.0235251665127482	1	protein-protein
NPPB	IL17A	-0.0568572374958743	0.558900575736935	0	0.408110139908037	2.27147253255623e-05	1	0.312725909368288	0.027024657333941	1	protein-protein
CCL4	CCL2	0.335247323845251	0.000390140400586635	1	0.257194875141598	0.00941962282569242	1	0.374711430004281	0.00733921244144801	1	protein-protein
IL6	CCL2	0.421252107559468	5.62644323209724e-06	1	0.611232386346068	1.13206281918401e-11	1	0.695499041193814	2.07582725746889e-08	1	protein-protein
IL18	CXCL10	0.489526653437007	7.59745560771443e-08	1	0.433118216291362	6.07120956352987e-06	1	0.338001395227613	0.0163635050246227	1	protein-protein
CTSL	IL1RN	0.539346104823428	1.71699000065434e-09	1	0.612501645719834	9.99174413824697e-12	1	0.403321607180863	0.0036812910736357	1	protein-protein
CCL4	CCL3	0.566823697131992	1.60689917355497e-10	1	0.745980213108474	3.53854700611263e-19	1	0.739441171398229	8.60582198800278e-10	1	protein-protein
IL6	IL1RN	0.467762706401641	3.32071668358443e-07	1	0.418149929371319	1.3543076847089e-05	1	0.475861481585041	0.000478049840210467	1	protein-protein
IL6	CTSL	0.5015544480791	3.21450597145863e-08	1	0.589069833312866	9.18758533197102e-11	1	0.198822338042932	0.166299944854855	1	protein-protein
CXCL10	LAMP3	0.507925778879552	2.01061920277494e-08	1	0.541006711703019	5.19657696088824e-09	1	0.223726819035319	0.118324419859316	1	protein-protein
IL18	IL1RN	0.364288477231694	0.000106274961798892	1	0.209200189882112	0.0357677787498969	1	0.203942848285674	0.155433333038286	1	protein-protein
IL18	CCL2	0.280113976211691	0.00332286718833478	1	0.293447490471706	0.00289887988925255	1	0.215063919262625	0.133645269230374	1	protein-protein
NFKB1	CCL2	-0.122296413629479	0.207347890393151	0	-0.0861404250443143	0.391711048289568	0	-0.281940312816589	0.0472961059854947	0	protein-protein
IL6	CCL2	0.421252107559468	5.62644323209724e-06	1	0.611232386346068	1.13206281918401e-11	1	0.695499041193814	2.07582725746889e-08	1	protein-protein
CXCL10	LAMP3	0.507925778879552	2.01061920277494e-08	1	0.541006711703019	5.19657696088824e-09	1	0.223726819035319	0.118324419859316	1	protein-protein
CCL4	CCL3	0.566823697131992	1.60689917355497e-10	1	0.745980213108474	3.53854700611263e-19	1	0.739441171398229	8.60582198800278e-10	1	protein-protein
IL1RN	CCL3	0.147680382841793	0.127194936619237	1	0.391810292261367	5.08088508601481e-05	1	0.472384430373198	0.000532786063779772	1	protein-protein
NFKB1	CXCL10	-0.0743929334773058	0.444164903810938	0	0.0484050374446497	0.630735861429002	1	-0.185788073884391	0.196435921123529	0	protein-protein
CCL4	CCL3	0.566823697131992	1.60689917355497e-10	1	0.745980213108474	3.53854700611263e-19	1	0.739441171398229	8.60582198800278e-10	1	protein-protein
CCL4	IL1RN	0.234511019552688	0.014568943450702	1	0.0991792367341807	0.323756480199204	1	0.299199376886414	0.0347923721118402	1	protein-protein
IL6	CCL3	0.147422603910833	0.12786746996361	1	0.428706135407613	7.72163609942969e-06	1	0.558516597217004	2.49792536896783e-05	1	protein-protein
IL6	IL1RN	0.467762706401641	3.32071668358443e-07	1	0.418149929371319	1.3543076847089e-05	1	0.475861481585041	0.000478049840210467	1	protein-protein
IL6	CCL4	0.314146599143818	0.000929776215778	1	0.0863429587784422	0.390594411488834	1	0.319913578139253	0.0235251665127482	1	protein-protein
CCL4	ABCB1	-0.075198984133026	0.439230497270821	0	0.086461772253398	0.389940240002466	1	0.0888512133696125	0.53948124809225	1	protein-protein
NPPB	CALCA	0.126471410282554	0.192138233204721	1	0.527160884303782	1.48302518801209e-08	1	0.359598733904834	0.0103216580412472	1	protein-protein
PDCD1	NPPB	0.0999467174365502	0.303399722065029	1	-0.0129615633867493	0.897637702477733	0	-0.0961705016294815	0.506453007669303	0	protein-protein
CXCL10	CCL3	0.0949790545880219	0.328183941651774	1	0.275291541396852	0.00533201055441781	1	0.41578382525592	0.00267400845807299	1	protein-protein
IL1RN	NPPB	-0.00187670161508747	0.984620668954952	0	0.210586767267332	0.0345329493754118	1	0.292934915000829	0.0389701865874594	1	protein-protein
CTSL	IL18	0.233725879084186	0.0149120916049613	1	0.31796027419504	0.0011944283437102	1	0.348560412366116	0.0131125990910379	1	protein-protein
CCL4	CCL3	0.566823697131992	1.60689917355497e-10	1	0.745980213108474	3.53854700611263e-19	1	0.739441171398229	8.60582198800278e-10	1	protein-protein
CCL4	CXCL10	0.252559126117372	0.0083636570738307	1	-0.0905428569697227	0.367870451160471	0	0.129615014096917	0.369650730488182	1	protein-protein
PDCD1	NPPB	0.0999467174365502	0.303399722065029	1	-0.0129615633867493	0.897637702477733	0	-0.0961705016294815	0.506453007669303	0	protein-protein
CCL4	CCL3	0.566823697131992	1.60689917355497e-10	1	0.745980213108474	3.53854700611263e-19	1	0.739441171398229	8.60582198800278e-10	1	protein-protein
IL6	CCL2	0.421252107559468	5.62644323209724e-06	1	0.611232386346068	1.13206281918401e-11	1	0.695499041193814	2.07582725746889e-08	1	protein-protein
CCL2	CCL3	0.162468317560692	0.092966124257794	1	0.622491817381436	3.66629527821134e-12	1	0.663853019100002	1.47918791544259e-07	1	protein-protein
CCL4	CCL3	0.566823697131992	1.60689917355497e-10	1	0.745980213108474	3.53854700611263e-19	1	0.739441171398229	8.60582198800278e-10	1	protein-protein
CCL4	CCL2	0.335247323845251	0.000390140400586635	1	0.257194875141598	0.00941962282569242	1	0.374711430004281	0.00733921244144801	1	protein-protein
IL6	CCL3	0.147422603910833	0.12786746996361	1	0.428706135407613	7.72163609942969e-06	1	0.558516597217004	2.49792536896783e-05	1	protein-protein
IL6	CCL2	0.421252107559468	5.62644323209724e-06	1	0.611232386346068	1.13206281918401e-11	1	0.695499041193814	2.07582725746889e-08	1	protein-protein
IL6	CCL4	0.314146599143818	0.000929776215778	1	0.0863429587784422	0.390594411488834	1	0.319913578139253	0.0235251665127482	1	protein-protein
IL1RN	CCL3	0.147680382841793	0.127194936619237	1	0.391810292261367	5.08088508601481e-05	1	0.472384430373198	0.000532786063779772	1	protein-protein
CCL2	IL1RN	0.271067679894535	0.00454586551993456	1	0.503068946121155	8.25320002060902e-08	1	0.54667044720289	4.002572078891e-05	1	protein-protein
CTSL	CCL3	0.126448234716933	0.1922203677401	1	0.336088847452815	0.000590085352796664	1	0.444300009903611	0.00122786743053638	1	protein-protein
CTSL	IL1RN	0.539346104823428	1.71699000065434e-09	1	0.612501645719834	9.99174413824697e-12	1	0.403321607180863	0.0036812910736357	1	protein-protein
CTSL	CCL2	0.378694945852501	5.3155004139361e-05	1	0.392799212936166	4.84443878983745e-05	1	0.50902254861943	0.000160099783735094	1	protein-protein
CCL4	CCL3	0.566823697131992	1.60689917355497e-10	1	0.745980213108474	3.53854700611263e-19	1	0.739441171398229	8.60582198800278e-10	1	protein-protein
CCL4	IL1RN	0.234511019552688	0.014568943450702	1	0.0991792367341807	0.323756480199204	1	0.299199376886414	0.0347923721118402	1	protein-protein
CCL4	CCL2	0.335247323845251	0.000390140400586635	1	0.257194875141598	0.00941962282569242	1	0.374711430004281	0.00733921244144801	1	protein-protein
CCL4	CTSL	0.286013801610569	0.00269355887257523	1	0.035520291983676	0.724356494341594	1	0.206948061371017	0.149303890515975	1	protein-protein
IL6	CCL3	0.147422603910833	0.12786746996361	1	0.428706135407613	7.72163609942969e-06	1	0.558516597217004	2.49792536896783e-05	1	protein-protein
IL6	CCL4	0.314146599143818	0.000929776215778	1	0.0863429587784422	0.390594411488834	1	0.319913578139253	0.0235251665127482	1	protein-protein
PDCD1	CCL3	-0.0287325660664775	0.767853321493927	0	0.153971710426587	0.12421535332331	1	0.423830488416837	0.00216125964196851	1	protein-protein
PDCD1	NPPB	0.0999467174365502	0.303399722065029	1	-0.0129615633867493	0.897637702477733	0	-0.0961705016294815	0.506453007669303	0	protein-protein
CTSL	IL13	-0.0553763554356257	0.569201049217081	0	0.114770770996207	0.253098387202071	1	0.03033637932066	0.834344359865125	1	protein-protein
CCL4	CCL3	0.566823697131992	1.60689917355497e-10	1	0.745980213108474	3.53854700611263e-19	1	0.739441171398229	8.60582198800278e-10	1	protein-protein
CCL4	PDCD1	0.179243199682525	0.063434025317002	1	0.206853751365474	0.0379418513708596	1	0.231357539882113	0.105967970526721	1	protein-protein
CXCL10	CCL3	0.0949790545880219	0.328183941651774	1	0.275291541396852	0.00533201055441781	1	0.41578382525592	0.00267400845807299	1	protein-protein
IL1RN	CCL3	0.147680382841793	0.127194936619237	1	0.391810292261367	5.08088508601481e-05	1	0.472384430373198	0.000532786063779772	1	protein-protein
CCL2	IL13	-0.125664178921289	0.195014083101901	0	0.102816085555789	0.30624084856088	1	0.0463997183785323	0.748991470524514	1	protein-protein
CTSL	IL1RN	0.539346104823428	1.71699000065434e-09	1	0.612501645719834	9.99174413824697e-12	1	0.403321607180863	0.0036812910736357	1	protein-protein
NFKB1	IL1RN	0.0715917826594411	0.461553140201933	1	0.312153882944255	0.00148365600892467	1	-0.182565457232104	0.204449053924454	0	protein-protein
NFKB1	CTSL	0.195272124933806	0.042841231077097	1	0.240398847144345	0.0154553008607411	1	-0.0066713778806356	0.963325326078758	0	protein-protein
CCL4	CCL3	0.566823697131992	1.60689917355497e-10	1	0.745980213108474	3.53854700611263e-19	1	0.739441171398229	8.60582198800278e-10	1	protein-protein
CCL4	CXCL10	0.252559126117372	0.0083636570738307	1	-0.0905428569697227	0.367870451160471	0	0.129615014096917	0.369650730488182	1	protein-protein
CCL4	IL1RN	0.234511019552688	0.014568943450702	1	0.0991792367341807	0.323756480199204	1	0.299199376886414	0.0347923721118402	1	protein-protein
IL6	CCL3	0.147422603910833	0.12786746996361	1	0.428706135407613	7.72163609942969e-06	1	0.558516597217004	2.49792536896783e-05	1	protein-protein
IL6	CXCL10	0.587231900066534	2.39046522979578e-11	1	0.695704009828883	6.79392025814617e-16	1	0.493527115500896	0.00027065044288644	1	protein-protein
IL6	IL1RN	0.467762706401641	3.32071668358443e-07	1	0.418149929371319	1.3543076847089e-05	1	0.475861481585041	0.000478049840210467	1	protein-protein
IL6	CCL4	0.314146599143818	0.000929776215778	1	0.0863429587784422	0.390594411488834	1	0.319913578139253	0.0235251665127482	1	protein-protein
CCL4	CCL2	0.335247323845251	0.000390140400586635	1	0.257194875141598	0.00941962282569242	1	0.374711430004281	0.00733921244144801	1	protein-protein
CCL4	NFKB1	0.139056721668627	0.151205184175208	1	0.0174947362407158	0.862144686695676	1	-0.140842200342756	0.329267851721292	0	protein-protein
IL6	IL17A	0.0963718823532117	0.321107890808976	1	0.148515740978194	0.13828187208517	1	0.293446365857911	0.0386143136400242	1	protein-protein
IL6	CCL2	0.421252107559468	5.62644323209724e-06	1	0.611232386346068	1.13206281918401e-11	1	0.695499041193814	2.07582725746889e-08	1	protein-protein
CCL2	CCL3	0.162468317560692	0.092966124257794	1	0.622491817381436	3.66629527821134e-12	1	0.663853019100002	1.47918791544259e-07	1	protein-protein
CCL4	CCL3	0.566823697131992	1.60689917355497e-10	1	0.745980213108474	3.53854700611263e-19	1	0.739441171398229	8.60582198800278e-10	1	protein-protein
CXCL10	LAMP3	0.507925778879552	2.01061920277494e-08	1	0.541006711703019	5.19657696088824e-09	1	0.223726819035319	0.118324419859316	1	protein-protein
CTSL	LAMP3	0.426325213080953	4.21545949142438e-06	1	0.318201141261679	0.00118362206751394	1	0.0271342593835919	0.851621702015311	1	protein-protein
NFKB1	CTSL	0.195272124933806	0.042841231077097	1	0.240398847144345	0.0154553008607411	1	-0.0066713778806356	0.963325326078758	0	protein-protein
CCL4	IL1RN	0.234511019552688	0.014568943450702	1	0.0991792367341807	0.323756480199204	1	0.299199376886414	0.0347923721118402	1	protein-protein
IL6	CCL2	0.421252107559468	5.62644323209724e-06	1	0.611232386346068	1.13206281918401e-11	1	0.695499041193814	2.07582725746889e-08	1	protein-protein
IL6	CCL4	0.314146599143818	0.000929776215778	1	0.0863429587784422	0.390594411488834	1	0.319913578139253	0.0235251665127482	1	protein-protein
IL6	CCL2	0.421252107559468	5.62644323209724e-06	1	0.611232386346068	1.13206281918401e-11	1	0.695499041193814	2.07582725746889e-08	1	protein-protein
IL7	IL1RN	0.108545623568363	0.263472711519211	1	-0.025455980149674	0.800510871429899	0	-0.302630154052778	0.0326659758984188	0	protein-protein
CTSL	IL18	0.233725879084186	0.0149120916049613	1	0.31796027419504	0.0011944283437102	1	0.348560412366116	0.0131125990910379	1	protein-protein
CCL2	LAMP3	0.282221299867549	0.00308435171707253	1	0.450067406169423	2.3346802051988e-06	1	0.0488981068245427	0.73595230835026	1	protein-protein
IL6	LAMP3	0.469370649030089	2.98819541383062e-07	1	0.473185239220757	5.82076553680673e-07	1	0.323586464972569	0.0218892648432933	1	protein-protein
IL6	CCL2	0.421252107559468	5.62644323209724e-06	1	0.611232386346068	1.13206281918401e-11	1	0.695499041193814	2.07582725746889e-08	1	protein-protein
IL6	IL18	0.434096009134852	2.68414080900965e-06	1	0.346800780347045	0.00038108082427531	1	0.0519398227240304	0.720176697799451	1	protein-protein
IL7	IL1RN	0.108545623568363	0.263472711519211	1	-0.025455980149674	0.800510871429899	0	-0.302630154052778	0.0326659758984188	0	protein-protein
NFKB1	CCL3	-0.0146227689703288	0.880603663388067	0	-0.159474782848278	0.111168004902142	0	-0.182458199058124	0.20471965507132	0	protein-protein
NFKB1	IL1RN	0.0715917826594411	0.461553140201933	1	0.312153882944255	0.00148365600892467	1	-0.182565457232104	0.204449053924454	0	protein-protein
NFKB1	VEGFA	0.230677063537448	0.0163119908867218	1	0.391833807331793	5.07513988997462e-05	1	0.496088282573822	0.000248580569256766	1	protein-protein
NFKB1	ABCB1	0.111790302180789	0.249380623117065	1	0.08743659674013	0.384597793988365	1	0.182982887975823	0.203398318261003	1	protein-protein
NFKB1	CCL2	-0.122296413629479	0.207347890393151	0	-0.0861404250443143	0.391711048289568	0	-0.281940312816589	0.0472961059854947	0	protein-protein
NFKB1	IL18	-0.0816593289390041	0.400819698595123	0	-0.0119644602250471	0.905474297508279	0	-0.221826268944245	0.121565735122704	0	protein-protein
ERBB2	VEGFA	0.0936456299917895	0.335050889429369	1	0.330636727387521	0.000732810961987964	1	0.526168051927261	8.68965803037653e-05	1	protein-protein
CCL4	NFKB1	0.139056721668627	0.151205184175208	1	0.0174947362407158	0.862144686695676	1	-0.140842200342756	0.329267851721292	0	protein-protein
IL6	NFKB1	-0.174252004559577	0.0712887869611839	0	-0.144784076071728	0.14857761461068	0	-0.450721357475789	0.00102080318915537	0	protein-protein
IL18	IL13	-0.0507311646659363	0.602077761087913	0	0.0454387361266704	0.651843450012863	1	0.125903279953731	0.383630068160286	1	protein-protein
NFKB1	IL17A	0.325605246758909	0.000584691421935778	1	0.129264948585565	0.197627934780118	1	-0.0795880942539422	0.58272312028609	0	protein-protein
NFKB1	IL18	-0.0816593289390041	0.400819698595123	0	-0.0119644602250471	0.905474297508279	0	-0.221826268944245	0.121565735122704	0	protein-protein
IL6	IL17A	0.0963718823532117	0.321107890808976	1	0.148515740978194	0.13828187208517	1	0.293446365857911	0.0386143136400242	1	protein-protein
IL6	NFKB1	-0.174252004559577	0.0712887869611839	0	-0.144784076071728	0.14857761461068	0	-0.450721357475789	0.00102080318915537	0	protein-protein
NFKB1	IL18	-0.0816593289390041	0.400819698595123	0	-0.0119644602250471	0.905474297508279	0	-0.221826268944245	0.121565735122704	0	protein-protein
IL6	NFKB1	-0.174252004559577	0.0712887869611839	0	-0.144784076071728	0.14857761461068	0	-0.450721357475789	0.00102080318915537	0	protein-protein
NFKB1	IL18	-0.0816593289390041	0.400819698595123	0	-0.0119644602250471	0.905474297508279	0	-0.221826268944245	0.121565735122704	0	protein-protein
IL6	NFKB1	-0.174252004559577	0.0712887869611839	0	-0.144784076071728	0.14857761461068	0	-0.450721357475789	0.00102080318915537	0	protein-protein
CCL4	CCL3	0.566823697131992	1.60689917355497e-10	1	0.745980213108474	3.53854700611263e-19	1	0.739441171398229	8.60582198800278e-10	1	protein-protein
CCL2	CCL3	0.162468317560692	0.092966124257794	1	0.622491817381436	3.66629527821134e-12	1	0.663853019100002	1.47918791544259e-07	1	protein-protein
CCL4	CCL3	0.566823697131992	1.60689917355497e-10	1	0.745980213108474	3.53854700611263e-19	1	0.739441171398229	8.60582198800278e-10	1	protein-protein
IL6	CCL2	0.421252107559468	5.62644323209724e-06	1	0.611232386346068	1.13206281918401e-11	1	0.695499041193814	2.07582725746889e-08	1	protein-protein
IL6	NFKB1	-0.174252004559577	0.0712887869611839	0	-0.144784076071728	0.14857761461068	0	-0.450721357475789	0.00102080318915537	0	protein-protein
CXCL10	CCL3	0.0949790545880219	0.328183941651774	1	0.275291541396852	0.00533201055441781	1	0.41578382525592	0.00267400845807299	1	protein-protein
VEGFA	IL17A	0.174160231236927	0.0714402536795987	1	0.331439173892824	0.000709991851820518	1	0.327625310092333	0.0202020568400743	1	protein-protein
CCL2	CCL3	0.162468317560692	0.092966124257794	1	0.622491817381436	3.66629527821134e-12	1	0.663853019100002	1.47918791544259e-07	1	protein-protein
CCL2	CXCL10	0.464028925706686	4.23386967866879e-07	1	0.497209374062038	1.22854914954221e-07	1	0.653637346105379	2.65494351346186e-07	1	protein-protein
IL18	IL1RN	0.364288477231694	0.000106274961798892	1	0.209200189882112	0.0357677787498969	1	0.203942848285674	0.155433333038286	1	protein-protein
CCL4	CCL3	0.566823697131992	1.60689917355497e-10	1	0.745980213108474	3.53854700611263e-19	1	0.739441171398229	8.60582198800278e-10	1	protein-protein
CCL4	CXCL10	0.252559126117372	0.0083636570738307	1	-0.0905428569697227	0.367870451160471	0	0.129615014096917	0.369650730488182	1	protein-protein
CCL4	CCL2	0.335247323845251	0.000390140400586635	1	0.257194875141598	0.00941962282569242	1	0.374711430004281	0.00733921244144801	1	protein-protein
IL6	IL13	-0.0711413158342732	0.464383987691207	0	0.0325616173963699	0.746503880918898	1	-0.173430158564913	0.228407282670206	0	protein-protein
PRKAB1	CD2AP	0.527667965237478	4.41245356271046e-09	1	0.839461346730126	5.69665636459302e-28	1	0.798482969353894	3.74296719992617e-12	1	protein-protein
APEX1	PARP1	0.792924499557506	1.51459189944621e-24	1	0.43570876146981	5.26347529778083e-06	1	0.649998830698491	3.25266688256403e-07	1	protein-protein
CD40LG	CD274	0.393741541371018	2.48812507080637e-05	1	0.559779796238119	1.15967660088832e-09	1	0.635701084246419	7.04173110331137e-07	1	protein-protein
AGER	CD274	0.239150894101631	0.0126778676043837	1	0.314580116073507	0.00135584360323043	1	0.0658403865506427	0.649627363234186	1	protein-protein
IRF9	DDX58	0.773671452676952	9.73895495485054e-23	1	0.873225238018976	1.13213726904591e-32	1	0.848123441181508	7.66640139855141e-15	1	protein-protein
AKT1	ANGPT1	0.62384084673217	5.50285293883949e-13	1	0.400805802789718	3.27524197850927e-05	1	0.690153361779852	2.94285376399779e-08	1	protein-protein
IRF9	CD274	0.467714459330816	3.33121868485047e-07	1	0.652919358337385	1.37188852017409e-13	1	0.64474867965603	4.33944235759022e-07	1	protein-protein
IRF9	CSF1	0.320009872263132	0.000734994601642405	1	0.189530060962414	0.057658107284539	1	0.359136691867906	0.0104272751555513	1	protein-protein
IRF9	DDX58	0.773671452676952	9.73895495485054e-23	1	0.873225238018976	1.13213726904591e-32	1	0.848123441181508	7.66640139855141e-15	1	protein-protein
APEX1	PRKAB1	0.462455691557332	4.68618030866386e-07	1	0.687781037337687	1.94441776440124e-15	1	0.633803328117287	7.77894345541486e-07	1	protein-protein
LEP	NECTIN1	0.15587205788719	0.107205173847923	1	0.285868143405077	0.00375657238363686	1	-0.146567473629602	0.309784914904371	0	protein-protein
IRF9	CD2AP	0.33865848825645	0.000337037947730227	1	0.628292028948251	2.01484332086381e-12	1	0.776286976808532	3.5025430589053e-11	1	protein-protein
AKT1	APEX1	0.518477143912778	9.04760999257373e-09	1	0.743355331610422	5.48229380319903e-19	1	0.72341296743672	2.94704044714502e-09	1	protein-protein
AKT1	ANGPT1	0.62384084673217	5.50285293883949e-13	1	0.400805802789718	3.27524197850927e-05	1	0.690153361779852	2.94285376399779e-08	1	protein-protein
AKT1	APEX1	0.518477143912778	9.04760999257373e-09	1	0.743355331610422	5.48229380319903e-19	1	0.72341296743672	2.94704044714502e-09	1	protein-protein
IRF9	DDX58	0.773671452676952	9.73895495485054e-23	1	0.873225238018976	1.13213726904591e-32	1	0.848123441181508	7.66640139855141e-15	1	protein-protein
CD244	CD40LG	0.574919689903733	7.6650186514446e-11	1	0.66387784671633	3.82612333909208e-14	1	0.623698767237587	1.30715253165832e-06	1	protein-protein
APEX1	PARP1	0.792924499557506	1.51459189944621e-24	1	0.43570876146981	5.26347529778083e-06	1	0.649998830698491	3.25266688256403e-07	1	protein-protein
IRF9	AKT1	0.349556943116844	0.000208802168609247	1	0.6555325731773	1.01659822136552e-13	1	0.575529075509015	1.22879269088027e-05	1	protein-protein
AKT1	PRKAB1	0.786671729090051	6.13712228189095e-24	1	0.851795364871426	1.49482454410679e-29	1	0.767933252834634	7.61677014360833e-11	1	protein-protein
IRF9	CSF1	0.320009872263132	0.000734994601642405	1	0.189530060962414	0.057658107284539	1	0.359136691867906	0.0104272751555513	1	protein-protein
ANGPT1	CSF1	0.00914565925754202	0.925156437767048	1	-0.044309132182141	0.65995545295404	0	0.429250472590692	0.00186704967003794	1	protein-protein
APEX1	AGER	0.122501850095775	0.206579904297172	1	-0.311446788490046	0.00152290999770131	0	0.0853159590007242	0.55579949664937	1	protein-protein
ANGPT1	CD274	0.22542926134957	0.0189889054081596	1	0.265520926518582	0.00728368137214937	1	0.661382360370191	1.70745994983051e-07	1	protein-protein
AGER	CD274	0.239150894101631	0.0126778676043837	1	0.314580116073507	0.00135584360323043	1	0.0658403865506427	0.649627363234186	1	protein-protein
AGER	ANGPT1	0.0597537612675182	0.539015281313281	1	0.351674586015627	0.000310711278099757	1	0.00726829720705985	0.960046419940166	1	protein-protein
PRKAB1	CD2AP	0.527667965237478	4.41245356271046e-09	1	0.839461346730126	5.69665636459302e-28	1	0.798482969353894	3.74296719992617e-12	1	protein-protein
APEX1	PARP1	0.792924499557506	1.51459189944621e-24	1	0.43570876146981	5.26347529778083e-06	1	0.649998830698491	3.25266688256403e-07	1	protein-protein
IRF9	CD40LG	0.383656322839999	4.15537667505336e-05	1	0.648355143208645	2.29956113430156e-13	1	0.729619112212845	1.84868511212248e-09	1	protein-protein
APEX1	PARP1	0.792924499557506	1.51459189944621e-24	1	0.43570876146981	5.26347529778083e-06	1	0.649998830698491	3.25266688256403e-07	1	protein-protein
CD2AP	ANGPT1	0.689351616238872	1.60292114519488e-16	1	0.364995460871507	0.00017484527940915	1	0.856455725078595	2.18444679690864e-15	1	protein-protein
PRKAB1	NECTIN1	0.301137454230676	0.00154047212873756	1	0.331615949646275	0.00070505310075043	1	0.619742197040558	1.59378689707021e-06	1	protein-protein
JUN	CD2AP	-0.2407502065607	0.0120776179358606	0	-0.114072487900664	0.256016516930012	0	-0.23693884685413	0.0975761806527181	0	protein-protein
JUN	PRKAB1	-0.0900282196135872	0.354135677374732	0	0.0608670036529842	0.545409740835897	1	-0.111035775171823	0.442688431836616	0	protein-protein
JUN	HMOX1	0.0538486669111993	0.57991980839418	1	-0.148805143668852	0.137506614688736	0	0.157604705457168	0.274351963742386	1	protein-protein
PARP1	CD2AP	0.397340834512814	2.06351432038325e-05	1	0.238796927968303	0.0161764836241018	1	0.00357482879410059	0.980343255532288	1	protein-protein
APP	CD274	-0.201979111013697	0.0360591081306192	0	-0.124124358530307	0.216199946515866	0	-0.31669027160289	0.0250443091506966	0	protein-protein
APP	ANGPT1	-0.211464547001148	0.0280247162086744	0	-0.308966623745028	0.00166815510187503	0	-0.279065741832067	0.0496966676676042	0	protein-protein
APP	CD2AP	-0.00761534461870381	0.93765209032978	0	-0.347683411237209	0.000367338781288473	0	-0.178589467441504	0.214649185202374	0	protein-protein
APP	DDX58	-0.0652638877011653	0.502178467464637	0	-0.278246399994808	0.00484144582563662	0	-0.227992410838561	0.111288990648036	0	protein-protein
APP	JUN	-0.00811451682413444	0.933574330184776	0	0.0597308760877083	0.552949573702947	1	-0.083726804940628	0.563210020402125	0	protein-protein
CD244	APP	0.049868259724648	0.608276753165453	1	-0.295404350427137	0.00270818417597944	0	0.00766131484751769	0.957887909339864	1	protein-protein
JUN	CD40LG	-0.194620043408339	0.043553893007635	0	-0.065664771683992	0.514134644851258	0	-0.238194703278292	0.0957608254382296	0	protein-protein
AKT1	CD40LG	0.694141651375613	8.11902843063879e-17	1	0.679230748560487	5.82943566442051e-15	1	0.698625321613812	1.68664991486874e-08	1	protein-protein
APP	AGER	0.0481520864826854	0.620687998490471	1	0.173234489331515	0.0831954813414138	1	-0.384238796934267	0.00587124222417254	0	protein-protein
APP	PRKAB1	-0.229902925027514	0.0166850635854341	0	-0.330328573743801	0.000741750730228784	0	-0.211544610082978	0.140277018946138	0	protein-protein
APP	APEX1	-0.0123092055656561	0.899385790714858	0	-0.259101325284312	0.00888714509389608	0	0.0643837772611811	0.656891805367295	1	protein-protein
APP	AKT1	-0.290022357226286	0.00232951313516929	0	-0.352870908761685	0.000295376282499622	0	0.136007701478827	0.346304749166407	1	protein-protein
APP	AGER	0.0481520864826854	0.620687998490471	1	0.173234489331515	0.0831954813414138	1	-0.384238796934267	0.00587124222417254	0	protein-protein
APP	AGER	0.0481520864826854	0.620687998490471	1	0.173234489331515	0.0831954813414138	1	-0.384238796934267	0.00587124222417254	0	protein-protein
PARP1	PRKAB1	0.410080044056761	1.04546550827592e-05	1	0.2410612962457	0.0151653111530857	1	0.127249230654069	0.378525063639743	1	protein-protein
PARP1	JUN	-0.206722074192452	0.0318280039460795	0	0.0648730606896002	0.519231532708167	1	0.370522880742112	0.00807941958036707	1	protein-protein
AKT1	CD2AP	0.48240851135332	1.24473311664254e-07	1	0.752174348914995	1.23248898527982e-19	1	0.749533776019977	3.78306076477987e-10	1	protein-protein
APP	AGER	0.0481520864826854	0.620687998490471	1	0.173234489331515	0.0831954813414138	1	-0.384238796934267	0.00587124222417254	0	protein-protein
APP	PRKAB1	-0.229902925027514	0.0166850635854341	0	-0.330328573743801	0.000741750730228784	0	-0.211544610082978	0.140277018946138	0	protein-protein
APP	JUN	-0.00811451682413444	0.933574330184776	0	0.0597308760877083	0.552949573702947	1	-0.083726804940628	0.563210020402125	0	protein-protein
APP	APEX1	-0.0123092055656561	0.899385790714858	0	-0.259101325284312	0.00888714509389608	0	0.0643837772611811	0.656891805367295	1	protein-protein
APP	AKT1	-0.290022357226286	0.00232951313516929	0	-0.352870908761685	0.000295376282499622	0	0.136007701478827	0.346304749166407	1	protein-protein
PARP1	JUN	-0.206722074192452	0.0318280039460795	0	0.0648730606896002	0.519231532708167	1	0.370522880742112	0.00807941958036707	1	protein-protein
AKT1	CD2AP	0.48240851135332	1.24473311664254e-07	1	0.752174348914995	1.23248898527982e-19	1	0.749533776019977	3.78306076477987e-10	1	protein-protein
AKT1	HMOX1	-0.0779954710784448	0.422353854486996	0	-0.113042519477298	0.260362633353465	0	0.000983132903569539	0.994593603336328	1	protein-protein
APP	AGER	0.0481520864826854	0.620687998490471	1	0.173234489331515	0.0831954813414138	1	-0.384238796934267	0.00587124222417254	0	protein-protein
APP	JUN	-0.00811451682413444	0.933574330184776	0	0.0597308760877083	0.552949573702947	1	-0.083726804940628	0.563210020402125	0	protein-protein
DDX58	HMOX1	0.2711681038631	0.00453033276205732	1	0.0402172141077934	0.689665757344036	1	-0.0473540325709174	0.744002445369326	0	protein-protein
JUN	CSF1	0.0418648006914449	0.667051694764986	1	-0.0362489788216201	0.718935733282466	0	0.167866507446559	0.243912085377541	1	protein-protein
NECTIN1	CD274	0.550100480032702	6.96930408421872e-10	1	0.672564160374827	1.33790703514724e-14	1	0.744064590827097	5.93370507230405e-10	1	protein-protein
LEP	CSF1	0.386471656610214	3.60712526637366e-05	1	0.2344425018047	0.0182858153865357	1	0.00984295827551326	0.945911860833515	1	protein-protein
AGER	CD274	0.239150894101631	0.0126778676043837	1	0.314580116073507	0.00135584360323043	1	0.0658403865506427	0.649627363234186	1	protein-protein
AGER	NECTIN1	0.302640866821397	0.00145484596141904	1	0.302816943421905	0.00208394630497106	1	0.158259286706284	0.272338436233696	1	protein-protein
THBD	CCL8	0.00121798485069422	0.99001841638434	1	0.00701043251086208	0.944529659515658	1	-0.0195405804446744	0.89285637295883	0	protein-protein
S100A12	CCL20	0.356764787639572	0.000150663963299305	1	0.25261808084445	0.0108137962876892	1	0.372094545375524	0.00779441965939918	1	protein-protein
CXCL10	CXCL9	0.543082892259787	1.25970913643043e-09	1	0.544001710861575	4.11596025904225e-09	1	0.592103521277413	5.91980480488276e-06	1	protein-protein
IRF9	TRIM21	0.497356538298078	4.35638713225908e-08	1	0.783678159066516	3.41870175400088e-22	1	0.720891771819024	3.54907956128476e-09	1	protein-protein
IRF9	CXCL10	0.560822052842465	2.74629574914125e-10	1	0.314541241071059	0.00135781008338461	1	0.130694893708276	0.365641958008367	1	protein-protein
CXCL11	CXCL9	0.333663050372714	0.000417335417605746	1	0.0791395360307014	0.431470630194511	1	-0.0989507616452178	0.494182817436977	0	protein-protein
CXCL11	CXCL10	0.412646536651535	9.08540084042455e-06	1	0.444726254787063	3.17272710801621e-06	1	0.0219624612406316	0.879669418180079	1	protein-protein
CCL2	THBD	0.192466259812875	0.0459782647780668	1	0.261307787272298	0.00830407960934504	1	0.108679741406612	0.452487687864623	1	protein-protein
CCL11	IL33	-0.12637084937581	0.19249480682859	0	0.146499286389928	0.143775930643785	1	0.540867657985583	5.01013760831328e-05	1	protein-protein
CXCL1	CCL8	0.323657419125365	0.000633475221348502	1	0.351181601619203	0.000317241491001385	1	0.207181935460666	0.148834482288197	1	protein-protein
CXCL10	CCL4	0.252559126117372	0.0083636570738307	1	-0.0905428569697227	0.367870451160471	0	0.129615014096917	0.369650730488182	1	protein-protein
CXCL10	CXCL9	0.543082892259787	1.25970913643043e-09	1	0.544001710861575	4.11596025904225e-09	1	0.592103521277413	5.91980480488276e-06	1	protein-protein
IRF9	TRIM21	0.497356538298078	4.35638713225908e-08	1	0.783678159066516	3.41870175400088e-22	1	0.720891771819024	3.54907956128476e-09	1	protein-protein
CCL2	CCL8	0.308338091344161	0.00116817324278691	1	0.150288239594113	0.133585371706687	1	0.561560369543642	2.20646752099621e-05	1	protein-protein
CCL2	CXCL1	0.0446005357107681	0.646710231074097	1	-0.0997727647039023	0.320854911636034	0	-0.0638515739293347	0.65955392175069	0	protein-protein
TRIM21	CCL8	0.353784160946013	0.000172594512010826	1	0.586414225295385	1.16837905838295e-10	1	0.408860741457401	0.00319840920639547	1	protein-protein
CCL11	CCL4	0.00224546350006642	0.981599197018707	1	0.296509844234387	0.00260551520308407	1	0.426559840171015	0.00200832578029582	1	protein-protein
CXCL9	CCL8	0.0969455285845815	0.318222349707565	1	-0.00910699954992948	0.927979807890331	0	0.103720413242054	0.473497074010318	1	protein-protein
CXCL9	CCL4	0.349963761542368	0.000205033916531281	1	0.194939907370566	0.0507579069554193	1	0.240214337935673	0.0928964581209218	1	protein-protein
CXCL1	CCL20	-0.0462810088483411	0.634341748331458	0	-0.0948100540864935	0.345631944602741	0	-0.0455773635350583	0.753298814453806	0	protein-protein
CXCL10	CXCL1	0.119467690609214	0.218130756182914	1	-0.108438433166774	0.280403000196328	0	-0.0491497836000835	0.734642805032545	0	protein-protein
IRF9	TRIM21	0.497356538298078	4.35638713225908e-08	1	0.783678159066516	3.41870175400088e-22	1	0.720891771819024	3.54907956128476e-09	1	protein-protein
CXCL11	CCL8	0.450230501082111	1.01381789345246e-06	1	0.58701883455263	1.10637336299541e-10	1	0.187679909862849	0.191836933334103	1	protein-protein
CXCL11	CXCL9	0.333663050372714	0.000417335417605746	1	0.0791395360307014	0.431470630194511	1	-0.0989507616452178	0.494182817436977	0	protein-protein
CXCL11	CXCL10	0.412646536651535	9.08540084042455e-06	1	0.444726254787063	3.17272710801621e-06	1	0.0219624612406316	0.879669418180079	1	protein-protein
CCL2	CCL8	0.308338091344161	0.00116817324278691	1	0.150288239594113	0.133585371706687	1	0.561560369543642	2.20646752099621e-05	1	protein-protein
CCL11	TRIM21	-0.0374335520661511	0.700512284116885	0	-0.0111488989687982	0.911890869542484	0	-0.0216138510858322	0.881565669054978	0	protein-protein
CXCL9	TRIM21	-0.223758960600574	0.0199167888866233	0	-0.286251468311758	0.00370826700176507	0	-0.147482342913238	0.306741441728963	0	protein-protein
CXCL9	CCL4	0.349963761542368	0.000205033916531281	1	0.194939907370566	0.0507579069554193	1	0.240214337935673	0.0928964581209218	1	protein-protein
CCL2	TRIM21	0.0207718267967902	0.831031904154399	1	-0.0948834685566353	0.345256883648009	0	-0.0586152028666492	0.685965029496878	0	protein-protein
CCL2	THBD	0.192466259812875	0.0459782647780668	1	0.261307787272298	0.00830407960934504	1	0.108679741406612	0.452487687864623	1	protein-protein
CCL2	CCL11	0.371773200601329	7.4451961148511e-05	1	0.317722696269604	0.00120517490133023	1	0.155558919868956	0.280708254555739	1	protein-protein
CCL7	CCL11	-0.0386519233926258	0.691251694381521	0	-0.0670483936618338	0.505289072957056	0	-0.0607521499629904	0.67513961573099	0	protein-protein
CXCL1	CCL4	0.170258881739257	0.0781233961006992	1	-0.0143018290657857	0.887119673481118	0	-0.049265402586787	0.734041476204476	0	protein-protein
CXCL1	CXCL9	-0.0116318083707832	0.904896087737008	0	-0.196904683678912	0.0484269115432531	0	-0.144679751705062	0.316125571343605	0	protein-protein
CXCL10	MAX	-0.00978906793149338	0.919907993204883	0	0.0443126508542148	0.659930122539064	1	-0.15946158493375	0.2686656740641	0	protein-protein
CCL2	CCL11	0.371773200601329	7.4451961148511e-05	1	0.317722696269604	0.00120517490133023	1	0.155558919868956	0.280708254555739	1	protein-protein
CCL2	CCL7	0.492131449526498	6.32387593122007e-08	1	0.646392129418249	2.86391892631884e-13	1	0.7369861104079	1.04511976137448e-09	1	protein-protein
CCL20	ADM	0.281049859342681	0.00321496821510952	1	0.264678749585668	0.00747830700567909	1	0.330350305676969	0.0191268867793038	1	protein-protein
CCL7	CCL8	0.395124286841179	2.31613596705488e-05	1	0.40660140112874	2.45155098459978e-05	1	0.633108995756228	8.06618929366834e-07	1	protein-protein
CXCL1	ADM	-0.0211442532006496	0.828048670408896	0	-0.138779278121419	0.166339618181734	0	0.0634259927663372	0.66168571728639	1	protein-protein
CXCL1	IL33	0.098662393633496	0.309686599484536	1	0.232567601167446	0.0192646393275989	1	0.243248279296062	0.0887192362320268	1	protein-protein
CXCL10	CCL8	0.570671088049894	1.13319531916583e-10	1	0.433599964158608	5.91266788599101e-06	1	0.591090346374413	6.19727808238704e-06	1	protein-protein
CXCL10	CXCL9	0.543082892259787	1.25970913643043e-09	1	0.544001710861575	4.11596025904225e-09	1	0.592103521277413	5.91980480488276e-06	1	protein-protein
IRF9	TRIM21	0.497356538298078	4.35638713225908e-08	1	0.783678159066516	3.41870175400088e-22	1	0.720891771819024	3.54907956128476e-09	1	protein-protein
CXCL11	TRIM21	0.321033109203465	0.000705108399618281	1	0.628323629452679	2.00821396245069e-12	1	0.205509412847796	0.152215487763808	1	protein-protein
CXCL11	CXCL10	0.412646536651535	9.08540084042455e-06	1	0.444726254787063	3.17272710801621e-06	1	0.0219624612406316	0.879669418180079	1	protein-protein
CCL2	CCL8	0.308338091344161	0.00116817324278691	1	0.150288239594113	0.133585371706687	1	0.561560369543642	2.20646752099621e-05	1	protein-protein
CCL2	THBD	0.192466259812875	0.0459782647780668	1	0.261307787272298	0.00830407960934504	1	0.108679741406612	0.452487687864623	1	protein-protein
CCL2	CCL11	0.371773200601329	7.4451961148511e-05	1	0.317722696269604	0.00120517490133023	1	0.155558919868956	0.280708254555739	1	protein-protein
THBD	ADM	0.569006718413933	1.31875034074901e-10	1	0.869014125078176	5.12920054067983e-32	1	0.41823910179154	0.00250720033153014	1	protein-protein
CCL11	THBD	0.257901686571004	0.00704409692321417	1	0.177289755689126	0.0761225699213138	1	0.579968484763066	1.01443269130593e-05	1	protein-protein
CCL7	THBD	0.165556050801085	0.0868365444370208	1	0.128574723927199	0.200052486912306	1	-0.043415977445412	0.764654955452771	0	protein-protein
CCL7	CCL11	-0.0386519233926258	0.691251694381521	0	-0.0670483936618338	0.505289072957056	0	-0.0607521499629904	0.67513961573099	0	protein-protein
CXCL9	CCL4	0.349963761542368	0.000205033916531281	1	0.194939907370566	0.0507579069554193	1	0.240214337935673	0.0928964581209218	1	protein-protein
CXCL10	CXCL9	0.543082892259787	1.25970913643043e-09	1	0.544001710861575	4.11596025904225e-09	1	0.592103521277413	5.91980480488276e-06	1	protein-protein
CCL2	ADM	0.364956224871029	0.000102990193296765	1	0.423357552972373	1.0288809952499e-05	1	0.407076990515094	0.00334742166912623	1	protein-protein
CCL2	THBD	0.192466259812875	0.0459782647780668	1	0.261307787272298	0.00830407960934504	1	0.108679741406612	0.452487687864623	1	protein-protein
CCL2	S100A12	0.330745899107827	0.000472022636770828	1	0.319786494855748	0.00111468781727796	1	0.36349248893756	0.00946762103976399	1	protein-protein
CCL2	CCL4	0.335247323845251	0.000390140400586635	1	0.257194875141598	0.00941962282569242	1	0.374711430004281	0.00733921244144801	1	protein-protein
CCL2	CCL11	0.371773200601329	7.4451961148511e-05	1	0.317722696269604	0.00120517490133023	1	0.155558919868956	0.280708254555739	1	protein-protein
CCL2	CCL7	0.492131449526498	6.32387593122007e-08	1	0.646392129418249	2.86391892631884e-13	1	0.7369861104079	1.04511976137448e-09	1	protein-protein
CCL2	CXCL1	0.0446005357107681	0.646710231074097	1	-0.0997727647039023	0.320854911636034	0	-0.0638515739293347	0.65955392175069	0	protein-protein
TGFB1	TRIM21	0.450756920592195	9.81285205192348e-07	1	0.612551379911	9.94286360856035e-12	1	0.441109551426132	0.00134409217685349	1	protein-protein
CCL7	CCL8	0.395124286841179	2.31613596705488e-05	1	0.40660140112874	2.45155098459978e-05	1	0.633108995756228	8.06618929366834e-07	1	protein-protein
CXCL1	CCL20	-0.0462810088483411	0.634341748331458	0	-0.0948100540864935	0.345631944602741	0	-0.0455773635350583	0.753298814453806	0	protein-protein
MAX	TRIM21	0.418543115714927	6.55185100648559e-06	1	0.748464683454861	2.32650683750068e-19	1	0.455386557376717	0.000890603919452193	1	protein-protein
MAX	CXCL9	-0.0869924542686395	0.370663567221769	0	-0.185859969470126	0.0627627445805789	0	-0.288555115660078	0.042129495920246	0	protein-protein
CXCL10	CCL8	0.570671088049894	1.13319531916583e-10	1	0.433599964158608	5.91266788599101e-06	1	0.591090346374413	6.19727808238704e-06	1	protein-protein
CXCL10	CCL7	0.659390421318647	8.52956201553419e-15	1	0.628559215545909	1.95945068106294e-12	1	0.688262319511434	3.3236936539232e-08	1	protein-protein
CXCL10	CXCL9	0.543082892259787	1.25970913643043e-09	1	0.544001710861575	4.11596025904225e-09	1	0.592103521277413	5.91980480488276e-06	1	protein-protein
IRF9	CXCL10	0.560822052842465	2.74629574914125e-10	1	0.314541241071059	0.00135781008338461	1	0.130694893708276	0.365641958008367	1	protein-protein
CXCL11	CCL8	0.450230501082111	1.01381789345246e-06	1	0.58701883455263	1.10637336299541e-10	1	0.187679909862849	0.191836933334103	1	protein-protein
CXCL11	CXCL9	0.333663050372714	0.000417335417605746	1	0.0791395360307014	0.431470630194511	1	-0.0989507616452178	0.494182817436977	0	protein-protein
CXCL11	CXCL10	0.412646536651535	9.08540084042455e-06	1	0.444726254787063	3.17272710801621e-06	1	0.0219624612406316	0.879669418180079	1	protein-protein
CXCL11	IRF9	0.526844336563207	4.70984735004499e-09	1	0.65919760632667	6.64382159427546e-14	1	0.576830173211349	1.16199425975875e-05	1	protein-protein
CCL2	CCL8	0.308338091344161	0.00116817324278691	1	0.150288239594113	0.133585371706687	1	0.561560369543642	2.20646752099621e-05	1	protein-protein
CCL2	CCL4	0.335247323845251	0.000390140400586635	1	0.257194875141598	0.00941962282569242	1	0.374711430004281	0.00733921244144801	1	protein-protein
CCL4	S100A12	0.284685425904903	0.00282504918003427	1	0.207699594957603	0.0371457194846958	1	0.292137476777675	0.0395304307494606	1	protein-protein
CXCL1	ADM	-0.0211442532006496	0.828048670408896	0	-0.138779278121419	0.166339618181734	0	0.0634259927663372	0.66168571728639	1	protein-protein
CXCL10	S100A12	0.45218358154523	8.98023898854319e-07	1	0.272942808902724	0.00575297514248005	1	0.421197273420198	0.0023185133169427	1	protein-protein
CXCL10	CCL4	0.252559126117372	0.0083636570738307	1	-0.0905428569697227	0.367870451160471	0	0.129615014096917	0.369650730488182	1	protein-protein
CXCL10	CXCL9	0.543082892259787	1.25970913643043e-09	1	0.544001710861575	4.11596025904225e-09	1	0.592103521277413	5.91980480488276e-06	1	protein-protein
CXCL11	CXCL9	0.333663050372714	0.000417335417605746	1	0.0791395360307014	0.431470630194511	1	-0.0989507616452178	0.494182817436977	0	protein-protein
CXCL11	CXCL10	0.412646536651535	9.08540084042455e-06	1	0.444726254787063	3.17272710801621e-06	1	0.0219624612406316	0.879669418180079	1	protein-protein
CCL20	CCL8	0.0871431384181768	0.369832216128123	1	0.100176271878615	0.318891878739722	1	0.323454124845832	0.0219464988540964	1	protein-protein
S100A12	IL33	0.354695193955256	0.000165596002891159	1	0.312543042135066	0.00146244585231856	1	0.154811699407584	0.283053829555401	1	protein-protein
CCL4	CCL8	0.177837461772843	0.0655713883293152	1	-0.0695624778097702	0.489420747633297	0	0.0643894714099356	0.656863345570325	1	protein-protein
CCL11	CCL8	-0.0322709172964953	0.740226684514763	0	-0.00147196552213812	0.988344164768665	0	0.00872940661811381	0.952023346995586	1	protein-protein
CCL7	CCL8	0.395124286841179	2.31613596705488e-05	1	0.40660140112874	2.45155098459978e-05	1	0.633108995756228	8.06618929366834e-07	1	protein-protein
CCL7	CCL20	0.293113467663093	0.00207979257692367	1	0.49078780258481	1.88391051810991e-07	1	0.520403438269014	0.000107106827783477	1	protein-protein
CCL7	CCL11	-0.0386519233926258	0.691251694381521	0	-0.0670483936618338	0.505289072957056	0	-0.0607521499629904	0.67513961573099	0	protein-protein
CXCL10	CCL8	0.570671088049894	1.13319531916583e-10	1	0.433599964158608	5.91266788599101e-06	1	0.591090346374413	6.19727808238704e-06	1	protein-protein
CXCL10	CXCL9	0.543082892259787	1.25970913643043e-09	1	0.544001710861575	4.11596025904225e-09	1	0.592103521277413	5.91980480488276e-06	1	protein-protein
CXCL11	CCL7	0.32798219822992	0.000529838004906245	1	0.320866917427367	0.00106982511850062	1	-0.0613638206483778	0.672052820712565	0	protein-protein
CXCL11	CXCL9	0.333663050372714	0.000417335417605746	1	0.0791395360307014	0.431470630194511	1	-0.0989507616452178	0.494182817436977	0	protein-protein
CXCL11	CXCL10	0.412646536651535	9.08540084042455e-06	1	0.444726254787063	3.17272710801621e-06	1	0.0219624612406316	0.879669418180079	1	protein-protein
CCL2	CCL8	0.308338091344161	0.00116817324278691	1	0.150288239594113	0.133585371706687	1	0.561560369543642	2.20646752099621e-05	1	protein-protein
CCL2	CCL4	0.335247323845251	0.000390140400586635	1	0.257194875141598	0.00941962282569242	1	0.374711430004281	0.00733921244144801	1	protein-protein
CCL2	CCL11	0.371773200601329	7.4451961148511e-05	1	0.317722696269604	0.00120517490133023	1	0.155558919868956	0.280708254555739	1	protein-protein
CCL2	CCL7	0.492131449526498	6.32387593122007e-08	1	0.646392129418249	2.86391892631884e-13	1	0.7369861104079	1.04511976137448e-09	1	protein-protein
CCL2	CXCL1	0.0446005357107681	0.646710231074097	1	-0.0997727647039023	0.320854911636034	0	-0.0638515739293347	0.65955392175069	0	protein-protein
CXCL10	CXCL9	0.543082892259787	1.25970913643043e-09	1	0.544001710861575	4.11596025904225e-09	1	0.592103521277413	5.91980480488276e-06	1	protein-protein
IRF9	TRIM21	0.497356538298078	4.35638713225908e-08	1	0.783678159066516	3.41870175400088e-22	1	0.720891771819024	3.54907956128476e-09	1	protein-protein
CXCL1	CCL4	0.170258881739257	0.0781233961006992	1	-0.0143018290657857	0.887119673481118	0	-0.049265402586787	0.734041476204476	0	protein-protein
CXCL10	CXCL9	0.543082892259787	1.25970913643043e-09	1	0.544001710861575	4.11596025904225e-09	1	0.592103521277413	5.91980480488276e-06	1	protein-protein
IRF9	CCL4	0.0475246365674957	0.625252631711079	1	-0.195184773265504	0.0504624455628314	0	-0.0716586225461781	0.620936472968454	0	protein-protein
IRF9	CXCL10	0.560822052842465	2.74629574914125e-10	1	0.314541241071059	0.00135781008338461	1	0.130694893708276	0.365641958008367	1	protein-protein
CXCL11	CXCL9	0.333663050372714	0.000417335417605746	1	0.0791395360307014	0.431470630194511	1	-0.0989507616452178	0.494182817436977	0	protein-protein
CXCL11	CXCL10	0.412646536651535	9.08540084042455e-06	1	0.444726254787063	3.17272710801621e-06	1	0.0219624612406316	0.879669418180079	1	protein-protein
CXCL11	IRF9	0.526844336563207	4.70984735004499e-09	1	0.65919760632667	6.64382159427546e-14	1	0.576830173211349	1.16199425975875e-05	1	protein-protein
CCL2	CCL8	0.308338091344161	0.00116817324278691	1	0.150288239594113	0.133585371706687	1	0.561560369543642	2.20646752099621e-05	1	protein-protein
CCL2	ADM	0.364956224871029	0.000102990193296765	1	0.423357552972373	1.0288809952499e-05	1	0.407076990515094	0.00334742166912623	1	protein-protein
CCL2	THBD	0.192466259812875	0.0459782647780668	1	0.261307787272298	0.00830407960934504	1	0.108679741406612	0.452487687864623	1	protein-protein
CCL4	IL5	-0.0423166787217842	0.663674587339896	0	0.0423205446265009	0.674331664420886	1	0.112934508540054	0.434877487918084	1	protein-protein
CCL7	CCL11	-0.0386519233926258	0.691251694381521	0	-0.0670483936618338	0.505289072957056	0	-0.0607521499629904	0.67513961573099	0	protein-protein
CXCL1	CCL8	0.323657419125365	0.000633475221348502	1	0.351181601619203	0.000317241491001385	1	0.207181935460666	0.148834482288197	1	protein-protein
CXCL1	CCL11	-0.0612463191158873	0.528906822636662	0	0.219092889179962	0.0277171088044449	1	0.133524731779312	0.355262237707551	1	protein-protein
CXCL1	CCL7	0.291523792156879	0.00220502151633429	1	0.0470541592925251	0.640312990212268	1	-0.00620912058375666	0.965864942812771	0	protein-protein
CXCL11	CXCL10	0.412646536651535	9.08540084042455e-06	1	0.444726254787063	3.17272710801621e-06	1	0.0219624612406316	0.879669418180079	1	protein-protein
CCL2	CCL8	0.308338091344161	0.00116817324278691	1	0.150288239594113	0.133585371706687	1	0.561560369543642	2.20646752099621e-05	1	protein-protein
CCL2	CCL11	0.371773200601329	7.4451961148511e-05	1	0.317722696269604	0.00120517490133023	1	0.155558919868956	0.280708254555739	1	protein-protein
CCL2	CCL7	0.492131449526498	6.32387593122007e-08	1	0.646392129418249	2.86391892631884e-13	1	0.7369861104079	1.04511976137448e-09	1	protein-protein
CCL2	CXCL1	0.0446005357107681	0.646710231074097	1	-0.0997727647039023	0.320854911636034	0	-0.0638515739293347	0.65955392175069	0	protein-protein
CCL4	CCL8	0.177837461772843	0.0655713883293152	1	-0.0695624778097702	0.489420747633297	0	0.0643894714099356	0.656863345570325	1	protein-protein
CXCL9	PGF	0.271113019279798	0.00453884691642324	1	0.39001288134992	5.53843628266534e-05	1	0.3502383551528	0.0126506924626182	1	protein-protein
CXCL1	PGF	-0.089572916315464	0.356584831651425	0	-0.0340200622929733	0.73555951272728	0	0.258329410773386	0.0700873663398196	1	protein-protein
CCL2	CCL4	0.335247323845251	0.000390140400586635	1	0.257194875141598	0.00941962282569242	1	0.374711430004281	0.00733921244144801	1	protein-protein
CXCL9	CCL11	0.341757842989937	0.000294653096033308	1	0.242158396934665	0.0146954242169395	1	0.200825966210583	0.161983871682415	1	protein-protein
CCL2	CCL4	0.335247323845251	0.000390140400586635	1	0.257194875141598	0.00941962282569242	1	0.374711430004281	0.00733921244144801	1	protein-protein
CCL2	CCL11	0.371773200601329	7.4451961148511e-05	1	0.317722696269604	0.00120517490133023	1	0.155558919868956	0.280708254555739	1	protein-protein
CCL2	CCL7	0.492131449526498	6.32387593122007e-08	1	0.646392129418249	2.86391892631884e-13	1	0.7369861104079	1.04511976137448e-09	1	protein-protein
CCL2	CXCL1	0.0446005357107681	0.646710231074097	1	-0.0997727647039023	0.320854911636034	0	-0.0638515739293347	0.65955392175069	0	protein-protein
CCL7	CCL11	-0.0386519233926258	0.691251694381521	0	-0.0670483936618338	0.505289072957056	0	-0.0607521499629904	0.67513961573099	0	protein-protein
CXCL10	CXCL9	0.543082892259787	1.25970913643043e-09	1	0.544001710861575	4.11596025904225e-09	1	0.592103521277413	5.91980480488276e-06	1	protein-protein
CXCL11	CXCL9	0.333663050372714	0.000417335417605746	1	0.0791395360307014	0.431470630194511	1	-0.0989507616452178	0.494182817436977	0	protein-protein
CXCL11	CXCL10	0.412646536651535	9.08540084042455e-06	1	0.444726254787063	3.17272710801621e-06	1	0.0219624612406316	0.879669418180079	1	protein-protein
CCL2	IRF9	0.0681782571476981	0.483239949368916	1	-0.172722751864529	0.084124106642742	0	-0.0312743215950208	0.829297854273263	0	protein-protein
TGFB1	TRIM21	0.450756920592195	9.81285205192348e-07	1	0.612551379911	9.94286360856035e-12	1	0.441109551426132	0.00134409217685349	1	protein-protein
CCL4	TGFB1	0.310599804783956	0.00106941158798214	1	0.190332975879486	0.0565879364970426	1	0.0300746602618872	0.835753702327814	1	protein-protein
CCL7	S100A12	0.63329513103161	1.91449210443377e-13	1	0.448567880859665	2.54596518073584e-06	1	0.363747503519771	0.00941388178471703	1	protein-protein
CCL7	CCL4	0.343877396631636	0.000268562338613778	1	-0.026778114179536	0.790381991659235	0	0.099552753989685	0.491546465974544	1	protein-protein
IRF9	CXCL9	0.140119676788431	0.148073993130749	1	-0.165796619781726	0.097522620238951	0	-0.109198923763401	0.45031816054734	0	protein-protein
CCL2	CCL20	0.246523840235106	0.0101123423334177	1	0.502155144091875	8.78575861104509e-08	1	0.68727561142449	3.54031201827088e-08	1	protein-protein
CCL2	CXCL1	0.0446005357107681	0.646710231074097	1	-0.0997727647039023	0.320854911636034	0	-0.0638515739293347	0.65955392175069	0	protein-protein
CXCL1	THBD	0.11645996907799	0.230025350044639	1	0.0321480717323302	0.749616477416231	1	0.391686517898999	0.00490902594418954	1	protein-protein
PGF	ATP6AP2	0.379322709691282	5.15357777902843e-05	1	0.1835593641419	0.066146123750575	1	0.485994007894068	0.000346256164065944	1	protein-protein
IL5	PGF	-0.0114004956508918	0.906778752128713	0	0.0409735051839549	0.684137241832735	1	0.330839355394448	0.0189391473712684	1	protein-protein
CCL11	ATP6AP2	0.131311700705905	0.175536865386517	1	-0.0503361328261145	0.617150969356612	0	0.0372109595905164	0.797522359991874	1	protein-protein
CXCL1	ATP6AP2	0.124371007039524	0.199685794190084	1	0.246679546405497	0.0128898561025721	1	0.32300572177249	0.0221413607224374	1	protein-protein
MAX	ATP6AP2	0.364298380047477	0.000106225544294079	1	0.362589157196189	0.000194344007372347	1	0.269539694523249	0.058367658456464	1	protein-protein
CXCL10	ATP6AP2	0.266869307624654	0.00523932147366337	1	0.468731705923521	7.66750209113875e-07	1	0.0795731960397144	0.582793910341797	1	protein-protein
CXCL10	CCL11	-0.0744069976695207	0.444078540434961	0	-0.163390464378426	0.102551876992359	0	0.0830944317424118	0.566171672462193	1	protein-protein
CCL11	CCL8	-0.0322709172964953	0.740226684514763	0	-0.00147196552213812	0.988344164768665	0	0.00872940661811381	0.952023346995586	1	protein-protein
CXCL9	CCL11	0.341757842989937	0.000294653096033308	1	0.242158396934665	0.0146954242169395	1	0.200825966210583	0.161983871682415	1	protein-protein
CXCL1	CCL11	-0.0612463191158873	0.528906822636662	0	0.219092889179962	0.0277171088044449	1	0.133524731779312	0.355262237707551	1	protein-protein
CXCL10	CCL8	0.570671088049894	1.13319531916583e-10	1	0.433599964158608	5.91266788599101e-06	1	0.591090346374413	6.19727808238704e-06	1	protein-protein
CXCL10	CCL11	-0.0744069976695207	0.444078540434961	0	-0.163390464378426	0.102551876992359	0	0.0830944317424118	0.566171672462193	1	protein-protein
CXCL10	CXCL9	0.543082892259787	1.25970913643043e-09	1	0.544001710861575	4.11596025904225e-09	1	0.592103521277413	5.91980480488276e-06	1	protein-protein
CXCL11	CCL8	0.450230501082111	1.01381789345246e-06	1	0.58701883455263	1.10637336299541e-10	1	0.187679909862849	0.191836933334103	1	protein-protein
CXCL11	CCL20	0.115910328081413	0.232247226386973	1	0.149403315256695	0.135914687415924	1	-0.133981095464808	0.353605344159783	0	protein-protein
CXCL11	CCL11	0.0245986398467197	0.800499919256644	1	0.0630018510848064	0.531379301086357	1	0.0950368574925648	0.511500285164963	1	protein-protein
CXCL11	CXCL9	0.333663050372714	0.000417335417605746	1	0.0791395360307014	0.431470630194511	1	-0.0989507616452178	0.494182817436977	0	protein-protein
CXCL11	CXCL10	0.412646536651535	9.08540084042455e-06	1	0.444726254787063	3.17272710801621e-06	1	0.0219624612406316	0.879669418180079	1	protein-protein
CCL2	CCL8	0.308338091344161	0.00116817324278691	1	0.150288239594113	0.133585371706687	1	0.561560369543642	2.20646752099621e-05	1	protein-protein
CCL2	CCL11	0.371773200601329	7.4451961148511e-05	1	0.317722696269604	0.00120517490133023	1	0.155558919868956	0.280708254555739	1	protein-protein
CCL2	CXCL9	0.460705173560821	5.24335987829795e-07	1	0.649789361797929	1.95688407284003e-13	1	0.46141941624521	0.000744396280383751	1	protein-protein
CXCL9	CCL20	0.267358059555564	0.00515401644850647	1	0.312581253021355	0.00146037816901745	1	0.372315247352148	0.00775510506083921	1	protein-protein
CXCL1	CCL20	-0.0462810088483411	0.634341748331458	0	-0.0948100540864935	0.345631944602741	0	-0.0455773635350583	0.753298814453806	0	protein-protein
CXCL1	CXCL9	-0.0116318083707832	0.904896087737008	0	-0.196904683678912	0.0484269115432531	0	-0.144679751705062	0.316125571343605	0	protein-protein
CXCL10	CCL20	0.345668551707853	0.000248196155830626	1	0.474653441547516	5.31074240991936e-07	1	0.575454196058822	1.23274286116113e-05	1	protein-protein
CXCL10	CXCL1	0.119467690609214	0.218130756182914	1	-0.108438433166774	0.280403000196328	0	-0.0491497836000835	0.734642805032545	0	protein-protein
CXCL11	CCL20	0.115910328081413	0.232247226386973	1	0.149403315256695	0.135914687415924	1	-0.133981095464808	0.353605344159783	0	protein-protein
CXCL11	CXCL1	0.236912669298403	0.0135615445287014	1	0.487014998123965	2.41204816841845e-07	1	0.636435661270046	6.7742785489876e-07	1	protein-protein
CXCL9	CCL20	0.267358059555564	0.00515401644850647	1	0.312581253021355	0.00146037816901745	1	0.372315247352148	0.00775510506083921	1	protein-protein
CXCL1	CCL20	-0.0462810088483411	0.634341748331458	0	-0.0948100540864935	0.345631944602741	0	-0.0455773635350583	0.753298814453806	0	protein-protein
CXCL1	CXCL9	-0.0116318083707832	0.904896087737008	0	-0.196904683678912	0.0484269115432531	0	-0.144679751705062	0.316125571343605	0	protein-protein
CXCL10	CCL20	0.345668551707853	0.000248196155830626	1	0.474653441547516	5.31074240991936e-07	1	0.575454196058822	1.23274286116113e-05	1	protein-protein
CXCL10	CXCL1	0.119467690609214	0.218130756182914	1	-0.108438433166774	0.280403000196328	0	-0.0491497836000835	0.734642805032545	0	protein-protein
CXCL11	CCL20	0.115910328081413	0.232247226386973	1	0.149403315256695	0.135914687415924	1	-0.133981095464808	0.353605344159783	0	protein-protein
CXCL11	CXCL1	0.236912669298403	0.0135615445287014	1	0.487014998123965	2.41204816841845e-07	1	0.636435661270046	6.7742785489876e-07	1	protein-protein
CCL11	CCL8	-0.0322709172964953	0.740226684514763	0	-0.00147196552213812	0.988344164768665	0	0.00872940661811381	0.952023346995586	1	protein-protein
CXCL9	CCL11	0.341757842989937	0.000294653096033308	1	0.242158396934665	0.0146954242169395	1	0.200825966210583	0.161983871682415	1	protein-protein
CXCL1	CCL11	-0.0612463191158873	0.528906822636662	0	0.219092889179962	0.0277171088044449	1	0.133524731779312	0.355262237707551	1	protein-protein
CXCL10	CCL8	0.570671088049894	1.13319531916583e-10	1	0.433599964158608	5.91266788599101e-06	1	0.591090346374413	6.19727808238704e-06	1	protein-protein
CXCL10	CCL11	-0.0744069976695207	0.444078540434961	0	-0.163390464378426	0.102551876992359	0	0.0830944317424118	0.566171672462193	1	protein-protein
CXCL10	CXCL9	0.543082892259787	1.25970913643043e-09	1	0.544001710861575	4.11596025904225e-09	1	0.592103521277413	5.91980480488276e-06	1	protein-protein
CXCL11	CCL8	0.450230501082111	1.01381789345246e-06	1	0.58701883455263	1.10637336299541e-10	1	0.187679909862849	0.191836933334103	1	protein-protein
CXCL11	CCL20	0.115910328081413	0.232247226386973	1	0.149403315256695	0.135914687415924	1	-0.133981095464808	0.353605344159783	0	protein-protein
CXCL11	CCL11	0.0245986398467197	0.800499919256644	1	0.0630018510848064	0.531379301086357	1	0.0950368574925648	0.511500285164963	1	protein-protein
CXCL11	CXCL9	0.333663050372714	0.000417335417605746	1	0.0791395360307014	0.431470630194511	1	-0.0989507616452178	0.494182817436977	0	protein-protein
CXCL11	CXCL10	0.412646536651535	9.08540084042455e-06	1	0.444726254787063	3.17272710801621e-06	1	0.0219624612406316	0.879669418180079	1	protein-protein
CCL2	CCL8	0.308338091344161	0.00116817324278691	1	0.150288239594113	0.133585371706687	1	0.561560369543642	2.20646752099621e-05	1	protein-protein
CCL2	CCL11	0.371773200601329	7.4451961148511e-05	1	0.317722696269604	0.00120517490133023	1	0.155558919868956	0.280708254555739	1	protein-protein
CCL2	CXCL9	0.460705173560821	5.24335987829795e-07	1	0.649789361797929	1.95688407284003e-13	1	0.46141941624521	0.000744396280383751	1	protein-protein
CCL7	CCL8	0.395124286841179	2.31613596705488e-05	1	0.40660140112874	2.45155098459978e-05	1	0.633108995756228	8.06618929366834e-07	1	protein-protein
CXCL10	CCL8	0.570671088049894	1.13319531916583e-10	1	0.433599964158608	5.91266788599101e-06	1	0.591090346374413	6.19727808238704e-06	1	protein-protein
CXCL10	CXCL9	0.543082892259787	1.25970913643043e-09	1	0.544001710861575	4.11596025904225e-09	1	0.592103521277413	5.91980480488276e-06	1	protein-protein
CXCL11	CCL8	0.450230501082111	1.01381789345246e-06	1	0.58701883455263	1.10637336299541e-10	1	0.187679909862849	0.191836933334103	1	protein-protein
CXCL11	CXCL9	0.333663050372714	0.000417335417605746	1	0.0791395360307014	0.431470630194511	1	-0.0989507616452178	0.494182817436977	0	protein-protein
CXCL11	CXCL10	0.412646536651535	9.08540084042455e-06	1	0.444726254787063	3.17272710801621e-06	1	0.0219624612406316	0.879669418180079	1	protein-protein
CCL2	CCL8	0.308338091344161	0.00116817324278691	1	0.150288239594113	0.133585371706687	1	0.561560369543642	2.20646752099621e-05	1	protein-protein
CCL2	CCL11	0.371773200601329	7.4451961148511e-05	1	0.317722696269604	0.00120517490133023	1	0.155558919868956	0.280708254555739	1	protein-protein
CCL2	CCL7	0.492131449526498	6.32387593122007e-08	1	0.646392129418249	2.86391892631884e-13	1	0.7369861104079	1.04511976137448e-09	1	protein-protein
CCL2	CXCL9	0.460705173560821	5.24335987829795e-07	1	0.649789361797929	1.95688407284003e-13	1	0.46141941624521	0.000744396280383751	1	protein-protein
IRF9	MAX	0.547531528857523	8.66938880052779e-10	1	0.790925486700288	7.66644353668002e-23	1	0.765143341529302	9.80275952485523e-11	1	protein-protein
CCL20	CCL8	0.0871431384181768	0.369832216128123	1	0.100176271878615	0.318891878739722	1	0.323454124845832	0.0219464988540964	1	protein-protein
TGFB1	PGF	-0.0224545628164451	0.817572438094218	0	0.117106573495967	0.243503233499361	1	0.15382400915716	0.286173932639219	1	protein-protein
CCL4	CCL8	0.177837461772843	0.0655713883293152	1	-0.0695624778097702	0.489420747633297	0	0.0643894714099356	0.656863345570325	1	protein-protein
CCL4	CCL20	0.28192090554289	0.00311738306404182	1	0.0542772119145538	0.589826732289483	1	0.263225250956449	0.0647578498633746	1	protein-protein
CCL11	CCL8	-0.0322709172964953	0.740226684514763	0	-0.00147196552213812	0.988344164768665	0	0.00872940661811381	0.952023346995586	1	protein-protein
CCL11	CCL20	0.0743720092233141	0.444293409959644	1	0.0501074631673179	0.618753018799044	1	0.320550860876174	0.0232341729764043	1	protein-protein
CCL11	CCL4	0.00224546350006642	0.981599197018707	1	0.296509844234387	0.00260551520308407	1	0.426559840171015	0.00200832578029582	1	protein-protein
CCL7	CCL8	0.395124286841179	2.31613596705488e-05	1	0.40660140112874	2.45155098459978e-05	1	0.633108995756228	8.06618929366834e-07	1	protein-protein
CCL7	CCL20	0.293113467663093	0.00207979257692367	1	0.49078780258481	1.88391051810991e-07	1	0.520403438269014	0.000107106827783477	1	protein-protein
CCL7	CCL4	0.343877396631636	0.000268562338613778	1	-0.026778114179536	0.790381991659235	0	0.099552753989685	0.491546465974544	1	protein-protein
CCL7	CCL11	-0.0386519233926258	0.691251694381521	0	-0.0670483936618338	0.505289072957056	0	-0.0607521499629904	0.67513961573099	0	protein-protein
CXCL9	CCL8	0.0969455285845815	0.318222349707565	1	-0.00910699954992948	0.927979807890331	0	0.103720413242054	0.473497074010318	1	protein-protein
CXCL9	CCL20	0.267358059555564	0.00515401644850647	1	0.312581253021355	0.00146037816901745	1	0.372315247352148	0.00775510506083921	1	protein-protein
CXCL9	CCL4	0.349963761542368	0.000205033916531281	1	0.194939907370566	0.0507579069554193	1	0.240214337935673	0.0928964581209218	1	protein-protein
CXCL9	CCL11	0.341757842989937	0.000294653096033308	1	0.242158396934665	0.0146954242169395	1	0.200825966210583	0.161983871682415	1	protein-protein
CXCL9	CCL7	0.406771325149964	1.25075064163464e-05	1	0.338972776770807	0.000525356178943267	1	0.307395271689295	0.0298923199208324	1	protein-protein
CXCL1	CCL8	0.323657419125365	0.000633475221348502	1	0.351181601619203	0.000317241491001385	1	0.207181935460666	0.148834482288197	1	protein-protein
CXCL1	CCL20	-0.0462810088483411	0.634341748331458	0	-0.0948100540864935	0.345631944602741	0	-0.0455773635350583	0.753298814453806	0	protein-protein
CXCL1	CCL4	0.170258881739257	0.0781233961006992	1	-0.0143018290657857	0.887119673481118	0	-0.049265402586787	0.734041476204476	0	protein-protein
CXCL1	CCL11	-0.0612463191158873	0.528906822636662	0	0.219092889179962	0.0277171088044449	1	0.133524731779312	0.355262237707551	1	protein-protein
CXCL1	CCL7	0.291523792156879	0.00220502151633429	1	0.0470541592925251	0.640312990212268	1	-0.00620912058375666	0.965864942812771	0	protein-protein
CXCL1	CXCL9	-0.0116318083707832	0.904896087737008	0	-0.196904683678912	0.0484269115432531	0	-0.144679751705062	0.316125571343605	0	protein-protein
CXCL10	CCL8	0.570671088049894	1.13319531916583e-10	1	0.433599964158608	5.91266788599101e-06	1	0.591090346374413	6.19727808238704e-06	1	protein-protein
CXCL10	CCL20	0.345668551707853	0.000248196155830626	1	0.474653441547516	5.31074240991936e-07	1	0.575454196058822	1.23274286116113e-05	1	protein-protein
CXCL10	CCL4	0.252559126117372	0.0083636570738307	1	-0.0905428569697227	0.367870451160471	0	0.129615014096917	0.369650730488182	1	protein-protein
CXCL10	CCL11	-0.0744069976695207	0.444078540434961	0	-0.163390464378426	0.102551876992359	0	0.0830944317424118	0.566171672462193	1	protein-protein
CXCL10	CCL7	0.659390421318647	8.52956201553419e-15	1	0.628559215545909	1.95945068106294e-12	1	0.688262319511434	3.3236936539232e-08	1	protein-protein
CXCL10	CXCL9	0.543082892259787	1.25970913643043e-09	1	0.544001710861575	4.11596025904225e-09	1	0.592103521277413	5.91980480488276e-06	1	protein-protein
CXCL10	CXCL1	0.119467690609214	0.218130756182914	1	-0.108438433166774	0.280403000196328	0	-0.0491497836000835	0.734642805032545	0	protein-protein
CXCL11	CCL8	0.450230501082111	1.01381789345246e-06	1	0.58701883455263	1.10637336299541e-10	1	0.187679909862849	0.191836933334103	1	protein-protein
CXCL11	CCL20	0.115910328081413	0.232247226386973	1	0.149403315256695	0.135914687415924	1	-0.133981095464808	0.353605344159783	0	protein-protein
CXCL11	CCL4	0.219084912270981	0.0227233577693342	1	-0.00117201149515127	0.990719247280087	0	-0.304052474713449	0.0318165962621506	0	protein-protein
CXCL11	CCL11	0.0245986398467197	0.800499919256644	1	0.0630018510848064	0.531379301086357	1	0.0950368574925648	0.511500285164963	1	protein-protein
CXCL11	CCL7	0.32798219822992	0.000529838004906245	1	0.320866917427367	0.00106982511850062	1	-0.0613638206483778	0.672052820712565	0	protein-protein
CXCL11	CXCL9	0.333663050372714	0.000417335417605746	1	0.0791395360307014	0.431470630194511	1	-0.0989507616452178	0.494182817436977	0	protein-protein
CXCL11	CXCL1	0.236912669298403	0.0135615445287014	1	0.487014998123965	2.41204816841845e-07	1	0.636435661270046	6.7742785489876e-07	1	protein-protein
CXCL11	CXCL10	0.412646536651535	9.08540084042455e-06	1	0.444726254787063	3.17272710801621e-06	1	0.0219624612406316	0.879669418180079	1	protein-protein
CCL2	CCL8	0.308338091344161	0.00116817324278691	1	0.150288239594113	0.133585371706687	1	0.561560369543642	2.20646752099621e-05	1	protein-protein
CCL2	CCL20	0.246523840235106	0.0101123423334177	1	0.502155144091875	8.78575861104509e-08	1	0.68727561142449	3.54031201827088e-08	1	protein-protein
CCL2	CCL4	0.335247323845251	0.000390140400586635	1	0.257194875141598	0.00941962282569242	1	0.374711430004281	0.00733921244144801	1	protein-protein
CCL2	CCL11	0.371773200601329	7.4451961148511e-05	1	0.317722696269604	0.00120517490133023	1	0.155558919868956	0.280708254555739	1	protein-protein
CCL2	CCL7	0.492131449526498	6.32387593122007e-08	1	0.646392129418249	2.86391892631884e-13	1	0.7369861104079	1.04511976137448e-09	1	protein-protein
CCL2	CXCL9	0.460705173560821	5.24335987829795e-07	1	0.649789361797929	1.95688407284003e-13	1	0.46141941624521	0.000744396280383751	1	protein-protein
CCL2	CXCL1	0.0446005357107681	0.646710231074097	1	-0.0997727647039023	0.320854911636034	0	-0.0638515739293347	0.65955392175069	0	protein-protein
CCL2	CXCL10	0.464028925706686	4.23386967866879e-07	1	0.497209374062038	1.22854914954221e-07	1	0.653637346105379	2.65494351346186e-07	1	protein-protein
CCL2	CXCL11	0.338693632097003	0.000336527343360298	1	0.114625895324495	0.253701939874754	1	-0.166027283744312	0.249191443813974	0	protein-protein
CCL20	CCL8	0.0871431384181768	0.369832216128123	1	0.100176271878615	0.318891878739722	1	0.323454124845832	0.0219464988540964	1	protein-protein
CCL4	CCL8	0.177837461772843	0.0655713883293152	1	-0.0695624778097702	0.489420747633297	0	0.0643894714099356	0.656863345570325	1	protein-protein
CCL4	CCL20	0.28192090554289	0.00311738306404182	1	0.0542772119145538	0.589826732289483	1	0.263225250956449	0.0647578498633746	1	protein-protein
CCL11	CCL8	-0.0322709172964953	0.740226684514763	0	-0.00147196552213812	0.988344164768665	0	0.00872940661811381	0.952023346995586	1	protein-protein
CCL11	CCL20	0.0743720092233141	0.444293409959644	1	0.0501074631673179	0.618753018799044	1	0.320550860876174	0.0232341729764043	1	protein-protein
CCL11	CCL4	0.00224546350006642	0.981599197018707	1	0.296509844234387	0.00260551520308407	1	0.426559840171015	0.00200832578029582	1	protein-protein
CCL7	CCL8	0.395124286841179	2.31613596705488e-05	1	0.40660140112874	2.45155098459978e-05	1	0.633108995756228	8.06618929366834e-07	1	protein-protein
CCL7	CCL20	0.293113467663093	0.00207979257692367	1	0.49078780258481	1.88391051810991e-07	1	0.520403438269014	0.000107106827783477	1	protein-protein
CCL7	CCL4	0.343877396631636	0.000268562338613778	1	-0.026778114179536	0.790381991659235	0	0.099552753989685	0.491546465974544	1	protein-protein
CCL7	CCL11	-0.0386519233926258	0.691251694381521	0	-0.0670483936618338	0.505289072957056	0	-0.0607521499629904	0.67513961573099	0	protein-protein
CXCL9	CCL8	0.0969455285845815	0.318222349707565	1	-0.00910699954992948	0.927979807890331	0	0.103720413242054	0.473497074010318	1	protein-protein
CXCL9	CCL20	0.267358059555564	0.00515401644850647	1	0.312581253021355	0.00146037816901745	1	0.372315247352148	0.00775510506083921	1	protein-protein
CXCL9	CCL4	0.349963761542368	0.000205033916531281	1	0.194939907370566	0.0507579069554193	1	0.240214337935673	0.0928964581209218	1	protein-protein
CXCL9	CCL11	0.341757842989937	0.000294653096033308	1	0.242158396934665	0.0146954242169395	1	0.200825966210583	0.161983871682415	1	protein-protein
CXCL9	CCL7	0.406771325149964	1.25075064163464e-05	1	0.338972776770807	0.000525356178943267	1	0.307395271689295	0.0298923199208324	1	protein-protein
CXCL1	CCL8	0.323657419125365	0.000633475221348502	1	0.351181601619203	0.000317241491001385	1	0.207181935460666	0.148834482288197	1	protein-protein
CXCL1	CCL20	-0.0462810088483411	0.634341748331458	0	-0.0948100540864935	0.345631944602741	0	-0.0455773635350583	0.753298814453806	0	protein-protein
CXCL1	CCL4	0.170258881739257	0.0781233961006992	1	-0.0143018290657857	0.887119673481118	0	-0.049265402586787	0.734041476204476	0	protein-protein
CXCL1	CCL11	-0.0612463191158873	0.528906822636662	0	0.219092889179962	0.0277171088044449	1	0.133524731779312	0.355262237707551	1	protein-protein
CXCL1	CCL7	0.291523792156879	0.00220502151633429	1	0.0470541592925251	0.640312990212268	1	-0.00620912058375666	0.965864942812771	0	protein-protein
CXCL1	CXCL9	-0.0116318083707832	0.904896087737008	0	-0.196904683678912	0.0484269115432531	0	-0.144679751705062	0.316125571343605	0	protein-protein
CXCL10	CCL8	0.570671088049894	1.13319531916583e-10	1	0.433599964158608	5.91266788599101e-06	1	0.591090346374413	6.19727808238704e-06	1	protein-protein
CXCL10	CCL20	0.345668551707853	0.000248196155830626	1	0.474653441547516	5.31074240991936e-07	1	0.575454196058822	1.23274286116113e-05	1	protein-protein
CXCL10	CCL4	0.252559126117372	0.0083636570738307	1	-0.0905428569697227	0.367870451160471	0	0.129615014096917	0.369650730488182	1	protein-protein
CXCL10	CCL11	-0.0744069976695207	0.444078540434961	0	-0.163390464378426	0.102551876992359	0	0.0830944317424118	0.566171672462193	1	protein-protein
CXCL10	CCL7	0.659390421318647	8.52956201553419e-15	1	0.628559215545909	1.95945068106294e-12	1	0.688262319511434	3.3236936539232e-08	1	protein-protein
CXCL10	CXCL9	0.543082892259787	1.25970913643043e-09	1	0.544001710861575	4.11596025904225e-09	1	0.592103521277413	5.91980480488276e-06	1	protein-protein
CXCL10	CXCL1	0.119467690609214	0.218130756182914	1	-0.108438433166774	0.280403000196328	0	-0.0491497836000835	0.734642805032545	0	protein-protein
CXCL11	CCL8	0.450230501082111	1.01381789345246e-06	1	0.58701883455263	1.10637336299541e-10	1	0.187679909862849	0.191836933334103	1	protein-protein
CXCL11	CCL20	0.115910328081413	0.232247226386973	1	0.149403315256695	0.135914687415924	1	-0.133981095464808	0.353605344159783	0	protein-protein
CXCL11	CCL4	0.219084912270981	0.0227233577693342	1	-0.00117201149515127	0.990719247280087	0	-0.304052474713449	0.0318165962621506	0	protein-protein
CXCL11	CCL11	0.0245986398467197	0.800499919256644	1	0.0630018510848064	0.531379301086357	1	0.0950368574925648	0.511500285164963	1	protein-protein
CXCL11	CCL7	0.32798219822992	0.000529838004906245	1	0.320866917427367	0.00106982511850062	1	-0.0613638206483778	0.672052820712565	0	protein-protein
CXCL11	CXCL9	0.333663050372714	0.000417335417605746	1	0.0791395360307014	0.431470630194511	1	-0.0989507616452178	0.494182817436977	0	protein-protein
CXCL11	CXCL1	0.236912669298403	0.0135615445287014	1	0.487014998123965	2.41204816841845e-07	1	0.636435661270046	6.7742785489876e-07	1	protein-protein
CXCL11	CXCL10	0.412646536651535	9.08540084042455e-06	1	0.444726254787063	3.17272710801621e-06	1	0.0219624612406316	0.879669418180079	1	protein-protein
CCL2	CCL8	0.308338091344161	0.00116817324278691	1	0.150288239594113	0.133585371706687	1	0.561560369543642	2.20646752099621e-05	1	protein-protein
CCL2	CCL20	0.246523840235106	0.0101123423334177	1	0.502155144091875	8.78575861104509e-08	1	0.68727561142449	3.54031201827088e-08	1	protein-protein
CCL2	CCL4	0.335247323845251	0.000390140400586635	1	0.257194875141598	0.00941962282569242	1	0.374711430004281	0.00733921244144801	1	protein-protein
CCL2	CCL11	0.371773200601329	7.4451961148511e-05	1	0.317722696269604	0.00120517490133023	1	0.155558919868956	0.280708254555739	1	protein-protein
CCL2	CCL7	0.492131449526498	6.32387593122007e-08	1	0.646392129418249	2.86391892631884e-13	1	0.7369861104079	1.04511976137448e-09	1	protein-protein
CCL2	CXCL9	0.460705173560821	5.24335987829795e-07	1	0.649789361797929	1.95688407284003e-13	1	0.46141941624521	0.000744396280383751	1	protein-protein
CCL2	CXCL1	0.0446005357107681	0.646710231074097	1	-0.0997727647039023	0.320854911636034	0	-0.0638515739293347	0.65955392175069	0	protein-protein
CCL2	CXCL10	0.464028925706686	4.23386967866879e-07	1	0.497209374062038	1.22854914954221e-07	1	0.653637346105379	2.65494351346186e-07	1	protein-protein
CCL2	CXCL11	0.338693632097003	0.000336527343360298	1	0.114625895324495	0.253701939874754	1	-0.166027283744312	0.249191443813974	0	protein-protein
MMP12	HGF	0.218415041748463	0.0231521093816609	1	0.263334515496356	0.00779847987391094	1	0.484165132768575	0.000367284023824151	1	protein-protein
CCL4	CD83	0.16772890770435	0.0827192410121001	1	0.213456422439777	0.0320909818253304	1	0.414452958983965	0.00276846779124345	1	protein-protein
IL6	CD83	0.268853943435993	0.00490056627101326	1	0.22716497393022	0.0223411897742094	1	0.257421036597839	0.0711134874062796	1	protein-protein
IL6	CCL4	0.314146599143818	0.000929776215778	1	0.0863429587784422	0.390594411488834	1	0.319913578139253	0.0235251665127482	1	protein-protein
CXCL1	CD83	-0.158413200512207	0.101530399812065	0	-0.175284039842743	0.0795579368459681	0	-0.12448299536293	0.38906102867634	0	protein-protein
CXCL1	CCL4	0.170258881739257	0.0781233961006992	1	-0.0143018290657857	0.887119673481118	0	-0.049265402586787	0.734041476204476	0	protein-protein
CXCL1	IL6	0.00661328244641527	0.945842742235058	1	-0.27030700271865	0.00626031077760606	0	-0.227901448740311	0.111435604386613	0	protein-protein
MMP12	ANGPT2	0.499253013247574	3.79933354319884e-08	1	0.247532105094362	0.012571950148909	1	0.535569514252649	6.12811583558194e-05	1	protein-protein
CCL4	CD83	0.16772890770435	0.0827192410121001	1	0.213456422439777	0.0320909818253304	1	0.414452958983965	0.00276846779124345	1	protein-protein
IL6	PLAU	0.202499542134005	0.0355728817111315	1	0.483272751086402	3.07310661051104e-07	1	0.396827510745747	0.00432819587542109	1	protein-protein
ANGPT2	HGF	0.337417015554658	0.00035554036017002	1	0.337847454769543	0.000549796243288336	1	0.409449773367731	0.00315050413234921	1	protein-protein
MMP12	HGF	0.218415041748463	0.0231521093816609	1	0.263334515496356	0.00779847987391094	1	0.484165132768575	0.000367284023824151	1	protein-protein
MMP12	ANGPT2	0.499253013247574	3.79933354319884e-08	1	0.247532105094362	0.012571950148909	1	0.535569514252649	6.12811583558194e-05	1	protein-protein
CCL4	CD83	0.16772890770435	0.0827192410121001	1	0.213456422439777	0.0320909818253304	1	0.414452958983965	0.00276846779124345	1	protein-protein
IL6	CD83	0.268853943435993	0.00490056627101326	1	0.22716497393022	0.0223411897742094	1	0.257421036597839	0.0711134874062796	1	protein-protein
IL6	CCL4	0.314146599143818	0.000929776215778	1	0.0863429587784422	0.390594411488834	1	0.319913578139253	0.0235251665127482	1	protein-protein
CXCL1	TNFSF10	-0.0930265093668262	0.338270065136327	0	0.199657435117321	0.0453106160939183	1	0.0733470892572752	0.612711330160909	1	protein-protein
JUN	CASP8	-0.0559388359471254	0.565278130069684	0	0.0710631672896377	0.480076231173569	1	0.235379092661891	0.0998677687550873	1	protein-protein
TEK	TNFSF10	0.284304300763114	0.00286382717495171	1	0.0123059005549722	0.90278973495734	1	0.256956015384832	0.0716433818274364	1	protein-protein
TNFSF10	ARG1	0.0980772882459458	0.312578666623265	1	0.104849667606073	0.296721635333466	1	-0.0581839931650786	0.688157138867556	0	protein-protein
TEK	F2R	0.703977566593224	1.92527094480462e-17	1	0.865406247153412	1.79635863247215e-31	1	0.549504079452305	3.58149292356675e-05	1	protein-protein
TEK	ANGPT2	0.20608491634111	0.0323707790477859	1	0.0264968917854203	0.792533583311567	1	0.392866054297113	0.00477004769429112	1	protein-protein
TEK	SOD2	0.776333653481736	5.61354219129086e-23	1	0.942753099110796	5.16994740013821e-49	1	0.108989802115893	0.451191338132925	1	protein-protein
CD83	SOD2	0.0999239044987596	0.303510658727912	1	0.0492069713643659	0.625079130218203	1	-0.326505854914781	0.0206583127573106	0	protein-protein
ARG1	SOD2	0.329359373901864	0.000500260876833824	1	-0.0334047890889154	0.740170307218008	0	-0.29970765525364	0.0344703033892697	0	protein-protein
CCL4	SOD2	0.126030000689878	0.193706970690347	1	0.0561663729262755	0.576926545276161	1	-0.256482212719514	0.0721864996749509	0	protein-protein
CCL4	CD83	0.16772890770435	0.0827192410121001	1	0.213456422439777	0.0320909818253304	1	0.414452958983965	0.00276846779124345	1	protein-protein
IL6	SOD2	-0.187598042389764	0.0518727506035267	0	0.130656942185464	0.192802836273911	1	-0.128627344322668	0.373340259637532	0	protein-protein
IL6	CD83	0.268853943435993	0.00490056627101326	1	0.22716497393022	0.0223411897742094	1	0.257421036597839	0.0711134874062796	1	protein-protein
IL6	CCL4	0.314146599143818	0.000929776215778	1	0.0863429587784422	0.390594411488834	1	0.319913578139253	0.0235251665127482	1	protein-protein
CCL4	CD83	0.16772890770435	0.0827192410121001	1	0.213456422439777	0.0320909818253304	1	0.414452958983965	0.00276846779124345	1	protein-protein
CCL4	MMP12	0.233957103627459	0.0148103123754878	1	0.297585836983411	0.00250896478620352	1	0.34325121648449	0.0146704445980413	1	protein-protein
CCL4	TNFSF10	0.157461204910314	0.103628082785908	1	0.249597984997298	0.0118298159426695	1	0.329935569806709	0.0192873300937194	1	protein-protein
JUN	ANGPT2	-0.167864467253996	0.0824676319767313	0	-0.129234325565067	0.197735053347215	0	0.155198833633987	0.281836988914309	1	protein-protein
HGF	SOD2	0.00789672922538389	0.935353241824625	1	0.125444719836021	0.211315731237764	1	-0.131038948926053	0.364370283517735	0	protein-protein
ANGPT2	HGF	0.337417015554658	0.00035554036017002	1	0.337847454769543	0.000549796243288336	1	0.409449773367731	0.00315050413234921	1	protein-protein
MMP12	SOD2	0.425439953866629	4.43477602983865e-06	1	0.573583866330667	3.62133997253418e-10	1	-0.168228091944374	0.242883199438206	0	protein-protein
MMP12	HGF	0.218415041748463	0.0231521093816609	1	0.263334515496356	0.00779847987391094	1	0.484165132768575	0.000367284023824151	1	protein-protein
MMP12	ANGPT2	0.499253013247574	3.79933354319884e-08	1	0.247532105094362	0.012571950148909	1	0.535569514252649	6.12811583558194e-05	1	protein-protein
IL6	CCL4	0.314146599143818	0.000929776215778	1	0.0863429587784422	0.390594411488834	1	0.319913578139253	0.0235251665127482	1	protein-protein
IL6	FGF2	0.111229201604177	0.251779669478811	1	-0.266428236571576	0.00707902441104227	0	-0.51531682016237	0.000128411917974142	0	protein-protein
CXCL1	PLAU	-0.108401715529487	0.264110021450976	0	-0.00528371511288913	0.958178039372981	0	-0.181504697624587	0.2071363306017	0	protein-protein
MMP12	PLAU	0.219897908723553	0.0222121501565377	1	0.388976082878911	5.81955661475334e-05	1	0.621718654997515	1.44399814035246e-06	1	protein-protein
TEK	F2R	0.703977566593224	1.92527094480462e-17	1	0.865406247153412	1.79635863247215e-31	1	0.549504079452305	3.58149292356675e-05	1	protein-protein
TEK	IL18R1	0.304330430471552	0.00136379439838267	1	0.159200793800522	0.111791342025006	1	0.289724480506447	0.0412661404326951	1	protein-protein
DECR1	SOD2	0.291019325162585	0.00224616235557338	1	0.566652761643433	6.53997651170834e-10	1	0.0559291523779807	0.699660906951118	1	protein-protein
CXCL1	CCL4	0.170258881739257	0.0781233961006992	1	-0.0143018290657857	0.887119673481118	0	-0.049265402586787	0.734041476204476	0	protein-protein
CD83	TNFSF14	-0.0121073216720621	0.901027530112019	0	-0.174084836098757	0.0816705001548493	0	-0.246837340998066	0.0839685920093654	0	protein-protein
CD83	IL18R1	0.0749354643703864	0.440840264176207	1	0.0634164314241927	0.528675686521768	1	0.336996814080401	0.0167057425521614	1	protein-protein
TNFSF10	HGF	-0.159378650654542	0.0994372586494442	0	-0.140391985332979	0.161421831811757	0	0.0556456992878489	0.701111829155428	1	protein-protein
IL6	TNFSF10	-0.116622139306411	0.22937264725609	0	-0.367662652966937	0.000155358529754499	0	0.0904795639375438	0.532044000511981	1	protein-protein
JUN	IL6	-0.033116360798763	0.733672774199153	0	-0.193891001918145	0.0520397356630656	0	-0.0410647386656949	0.777064419247218	0	protein-protein
JUN	IL6	-0.033116360798763	0.733672774199153	0	-0.193891001918145	0.0520397356630656	0	-0.0410647386656949	0.777064419247218	0	protein-protein
CD83	PLAU	0.222824816626381	0.0204525396225443	1	0.538673232942006	6.22181681226925e-09	1	0.588326174165734	7.01671902665346e-06	1	protein-protein
CCL4	PLAU	0.405891450781036	1.31140670980833e-05	1	0.146424727710727	0.143982189034698	1	0.492810699412357	0.000277134277927341	1	protein-protein
CCL4	CD83	0.16772890770435	0.0827192410121001	1	0.213456422439777	0.0320909818253304	1	0.414452958983965	0.00276846779124345	1	protein-protein
IL6	PLAU	0.202499542134005	0.0355728817111315	1	0.483272751086402	3.07310661051104e-07	1	0.396827510745747	0.00432819587542109	1	protein-protein
IL6	CD83	0.268853943435993	0.00490056627101326	1	0.22716497393022	0.0223411897742094	1	0.257421036597839	0.0711134874062796	1	protein-protein
IL6	CCL4	0.314146599143818	0.000929776215778	1	0.0863429587784422	0.390594411488834	1	0.319913578139253	0.0235251665127482	1	protein-protein
CXCL1	PLAU	-0.108401715529487	0.264110021450976	0	-0.00528371511288913	0.958178039372981	0	-0.181504697624587	0.2071363306017	0	protein-protein
CXCL1	CD83	-0.158413200512207	0.101530399812065	0	-0.175284039842743	0.0795579368459681	0	-0.12448299536293	0.38906102867634	0	protein-protein
CXCL1	IL6	0.00661328244641527	0.945842742235058	1	-0.27030700271865	0.00626031077760606	0	-0.227901448740311	0.111435604386613	0	protein-protein
JUN	CD83	0.0747771221896173	0.441809132284516	1	0.157294688997517	0.116203247094744	1	0.345238525506063	0.0140697626721095	1	protein-protein
JUN	CCL4	0.111037379632028	0.252603452301189	1	-0.201415161339358	0.0434092302327409	0	0.0381253958494686	0.792655278395426	1	protein-protein
JUN	IL6	-0.033116360798763	0.733672774199153	0	-0.193891001918145	0.0520397356630656	0	-0.0410647386656949	0.777064419247218	0	protein-protein
JUN	CXCL1	-0.00795381980897521	0.934886888900364	0	-0.0531623406164848	0.597500550805672	0	-0.103273317804845	0.475416300000522	0	protein-protein
CD83	HGF	0.264363635320769	0.00569670560784935	1	0.450577193238943	2.2667072364054e-06	1	0.288102192895843	0.0424678449715932	1	protein-protein
MMP12	FGF2	-0.0215246833708605	0.82500384727035	0	-0.207152262218872	0.0376592681163386	0	-0.283741958709833	0.0458402904762383	0	protein-protein
CXCL1	IL6	0.00661328244641527	0.945842742235058	1	-0.27030700271865	0.00626031077760606	0	-0.227901448740311	0.111435604386613	0	protein-protein
JUN	MMP12	-0.0439259628027646	0.651702609701423	0	-0.196820349097395	0.0485251142669324	0	0.236144899694891	0.0987375076816367	1	protein-protein
PLAU	HGF	0.440211675177686	1.86670425090799e-06	1	0.446562593448613	2.85686272917687e-06	1	0.462441037446003	0.000721895301246508	1	protein-protein
FGF2	HGF	0.27849941024922	0.00351667598437304	1	-0.191065206472881	0.0556262227906736	0	-0.311456009403934	0.0276860480011667	0	protein-protein
FGF2	PLAU	0.0258116712909814	0.790881881838426	1	-0.0279511739223572	0.781424214269165	0	-0.376316886577323	0.00707152424994537	0	protein-protein
MMP12	PLAU	0.219897908723553	0.0222121501565377	1	0.388976082878911	5.81955661475334e-05	1	0.621718654997515	1.44399814035246e-06	1	protein-protein
IL6	PLAU	0.202499542134005	0.0355728817111315	1	0.483272751086402	3.07310661051104e-07	1	0.396827510745747	0.00432819587542109	1	protein-protein
IL6	CCL4	0.314146599143818	0.000929776215778	1	0.0863429587784422	0.390594411488834	1	0.319913578139253	0.0235251665127482	1	protein-protein
CXCL1	PLAU	-0.108401715529487	0.264110021450976	0	-0.00528371511288913	0.958178039372981	0	-0.181504697624587	0.2071363306017	0	protein-protein
CXCL1	MMP12	0.0680885291752732	0.483817270100467	1	-0.0232577073218278	0.817424427757381	0	0.0505428972166089	0.727407873546257	1	protein-protein
CASP8	TNFSF14	0.571183577607034	1.08131407489554e-10	1	0.456215908565339	1.62956559903806e-06	1	0.240649982922783	0.0922874229503169	1	protein-protein
TNFSF10	ARG1	0.0980772882459458	0.312578666623265	1	0.104849667606073	0.296721635333466	1	-0.0581839931650786	0.688157138867556	0	protein-protein
DECR1	TNFSF10	-0.0670430483015776	0.490571125981078	0	-0.0279660012727467	0.781311168767826	0	0.0601967331924865	0.677947118424446	1	protein-protein
CCL4	PLAU	0.405891450781036	1.31140670980833e-05	1	0.146424727710727	0.143982189034698	1	0.492810699412357	0.000277134277927341	1	protein-protein
CXCL1	SOD2	0.170151814597806	0.0783136466434574	1	0.022566597300847	0.822759581533363	1	0.0630956169047792	0.663342450430109	1	protein-protein
CXCL1	PLAU	-0.108401715529487	0.264110021450976	0	-0.00528371511288913	0.958178039372981	0	-0.181504697624587	0.2071363306017	0	protein-protein
CXCL1	CD83	-0.158413200512207	0.101530399812065	0	-0.175284039842743	0.0795579368459681	0	-0.12448299536293	0.38906102867634	0	protein-protein
CXCL1	CCL4	0.170258881739257	0.0781233961006992	1	-0.0143018290657857	0.887119673481118	0	-0.049265402586787	0.734041476204476	0	protein-protein
ARG1	NOS3	0.136739241069525	0.158203899559703	1	-0.0547394359282296	0.586658348908698	0	0.416946743001481	0.00259381553024724	1	protein-protein
DECR1	SOD2	0.291019325162585	0.00224616235557338	1	0.566652761643433	6.53997651170834e-10	1	0.0559291523779807	0.699660906951118	1	protein-protein
DECR1	F2R	0.640871965456879	7.99964714629012e-14	1	0.792288229266974	5.7496521134672e-23	1	0.796890557776025	4.43444204668103e-12	1	protein-protein
CXCL1	IL6	0.00661328244641527	0.945842742235058	1	-0.27030700271865	0.00626031077760606	0	-0.227901448740311	0.111435604386613	0	protein-protein
TEK	NOS3	0.41603777696444	7.53382579231753e-06	1	0.108880621523254	0.278434676113166	1	0.620890983872804	1.50505491404946e-06	1	protein-protein
TEK	SOD2	0.776333653481736	5.61354219129086e-23	1	0.942753099110796	5.16994740013821e-49	1	0.108989802115893	0.451191338132925	1	protein-protein
TEK	ANGPT2	0.20608491634111	0.0323707790477859	1	0.0264968917854203	0.792533583311567	1	0.392866054297113	0.00477004769429112	1	protein-protein
JUN	SOD2	-0.0513867035241864	0.597387309393639	0	-0.141620707888899	0.157748154141485	0	-0.248795599466156	0.0814619658760987	0	protein-protein
JUN	TEK	-0.0725638846202445	0.455476706794013	0	-0.17375044655837	0.0822674961716342	0	-0.0491006997624121	0.734898135399103	0	protein-protein
TNFSF10	IL18R1	0.0625087996795256	0.520431467186374	1	0.128806785664828	0.199234948562737	1	0.115524868469995	0.424346694468524	1	protein-protein
TEK	IL18R1	0.304330430471552	0.00136379439838267	1	0.159200793800522	0.111791342025006	1	0.289724480506447	0.0412661404326951	1	protein-protein
TEK	TNFSF10	0.284304300763114	0.00286382717495171	1	0.0123059005549722	0.90278973495734	1	0.256956015384832	0.0716433818274364	1	protein-protein
FGF2	SOD2	0.0311337385792244	0.749071459215893	1	-0.154845824221393	0.122067745274784	0	0.105249524123297	0.466964434047962	1	protein-protein
FGF2	HGF	0.27849941024922	0.00351667598437304	1	-0.191065206472881	0.0556262227906736	0	-0.311456009403934	0.0276860480011667	0	protein-protein
CASP8	VEGFD	0.0480944104685697	0.621106988640436	1	-0.0797684545402757	0.427807415293131	0	0.276518541829492	0.0519056555757755	1	protein-protein
TEK	HGF	0.354070971787231	0.000170362214494792	1	0.136476457510305	0.173552908086866	1	0.161121061709256	0.263650670888342	1	protein-protein
JUN	F2R	-0.0914809228096503	0.346391598838476	0	-0.0662860120465908	0.510153235141419	0	-0.0836806567259982	0.563425905662496	0	protein-protein
PLAU	HGF	0.440211675177686	1.86670425090799e-06	1	0.446562593448613	2.85686272917687e-06	1	0.462441037446003	0.000721895301246508	1	protein-protein
FGF2	ANGPT2	0.0921076853023586	0.343083534111713	1	-0.0360663479339641	0.720293044671265	0	-0.138350191987052	0.33798298267567	0	protein-protein
TEK	ANGPT2	0.20608491634111	0.0323707790477859	1	0.0264968917854203	0.792533583311567	1	0.392866054297113	0.00477004769429112	1	protein-protein
JUN	PLAU	0.0592529070404409	0.542428611860658	1	-0.104819826401698	0.296859897556101	0	0.158958032535494	0.270199889405516	1	protein-protein
JUN	IL6	-0.033116360798763	0.733672774199153	0	-0.193891001918145	0.0520397356630656	0	-0.0410647386656949	0.777064419247218	0	protein-protein
TNFSF10	CASP8	0.0672100431552889	0.489488989514159	1	0.0163090273470523	0.871404848316331	1	0.0651281423710642	0.653175510277427	1	protein-protein
TEK	ANGPT2	0.20608491634111	0.0323707790477859	1	0.0264968917854203	0.792533583311567	1	0.392866054297113	0.00477004769429112	1	protein-protein
JUN	MMP12	-0.0439259628027646	0.651702609701423	0	-0.196820349097395	0.0485251142669324	0	0.236144899694891	0.0987375076816367	1	protein-protein
JUN	CXCL1	-0.00795381980897521	0.934886888900364	0	-0.0531623406164848	0.597500550805672	0	-0.103273317804845	0.475416300000522	0	protein-protein
TNFSF10	CASP8	0.0672100431552889	0.489488989514159	1	0.0163090273470523	0.871404848316331	1	0.0651281423710642	0.653175510277427	1	protein-protein
TEK	ANGPT2	0.20608491634111	0.0323707790477859	1	0.0264968917854203	0.792533583311567	1	0.392866054297113	0.00477004769429112	1	protein-protein
TNFSF10	CASP8	0.0672100431552889	0.489488989514159	1	0.0163090273470523	0.871404848316331	1	0.0651281423710642	0.653175510277427	1	protein-protein
TEK	ANGPT2	0.20608491634111	0.0323707790477859	1	0.0264968917854203	0.792533583311567	1	0.392866054297113	0.00477004769429112	1	protein-protein
TNFSF10	CASP8	0.0672100431552889	0.489488989514159	1	0.0163090273470523	0.871404848316331	1	0.0651281423710642	0.653175510277427	1	protein-protein
TEK	ANGPT2	0.20608491634111	0.0323707790477859	1	0.0264968917854203	0.792533583311567	1	0.392866054297113	0.00477004769429112	1	protein-protein
PLAU	HGF	0.440211675177686	1.86670425090799e-06	1	0.446562593448613	2.85686272917687e-06	1	0.462441037446003	0.000721895301246508	1	protein-protein
TEK	ANGPT2	0.20608491634111	0.0323707790477859	1	0.0264968917854203	0.792533583311567	1	0.392866054297113	0.00477004769429112	1	protein-protein
PLAU	HGF	0.440211675177686	1.86670425090799e-06	1	0.446562593448613	2.85686272917687e-06	1	0.462441037446003	0.000721895301246508	1	protein-protein
TNFSF10	CASP8	0.0672100431552889	0.489488989514159	1	0.0163090273470523	0.871404848316331	1	0.0651281423710642	0.653175510277427	1	protein-protein
TEK	ANGPT2	0.20608491634111	0.0323707790477859	1	0.0264968917854203	0.792533583311567	1	0.392866054297113	0.00477004769429112	1	protein-protein
TNFSF10	CASP8	0.0672100431552889	0.489488989514159	1	0.0163090273470523	0.871404848316331	1	0.0651281423710642	0.653175510277427	1	protein-protein
TEK	ANGPT2	0.20608491634111	0.0323707790477859	1	0.0264968917854203	0.792533583311567	1	0.392866054297113	0.00477004769429112	1	protein-protein
TNFSF10	CASP8	0.0672100431552889	0.489488989514159	1	0.0163090273470523	0.871404848316331	1	0.0651281423710642	0.653175510277427	1	protein-protein
TEK	ANGPT2	0.20608491634111	0.0323707790477859	1	0.0264968917854203	0.792533583311567	1	0.392866054297113	0.00477004769429112	1	protein-protein
JUN	CCL4	0.111037379632028	0.252603452301189	1	-0.201415161339358	0.0434092302327409	0	0.0381253958494686	0.792655278395426	1	protein-protein
JUN	IL6	-0.033116360798763	0.733672774199153	0	-0.193891001918145	0.0520397356630656	0	-0.0410647386656949	0.777064419247218	0	protein-protein
PLAU	HGF	0.440211675177686	1.86670425090799e-06	1	0.446562593448613	2.85686272917687e-06	1	0.462441037446003	0.000721895301246508	1	protein-protein
PLAU	HGF	0.440211675177686	1.86670425090799e-06	1	0.446562593448613	2.85686272917687e-06	1	0.462441037446003	0.000721895301246508	1	protein-protein
TNFSF10	TNFSF14	-0.00819030952712363	0.93295532378909	0	-0.305585465100971	0.00188638187055361	0	-0.613461389245088	2.17123391010798e-06	0	protein-protein
CXCL1	CCL4	0.170258881739257	0.0781233961006992	1	-0.0143018290657857	0.887119673481118	0	-0.049265402586787	0.734041476204476	0	protein-protein
CD6	CD28	FALSE	NA	1	FALSE	NA	1	FALSE	NA	1	protein-protein
FCGR2B	IRF9	-0.00111813848890643	0.990836636483972	0	-0.0145377113440705	0.885270506826674	0	0.134808230555122	0.350614391561242	1	protein-protein
IL2RB	CD1C	0.340131431037499	0.000316239088509581	1	0.0418704247510382	0.677602291242178	1	0.00571949436266812	0.968555288117548	1	protein-protein
EIF4EBP1	CD6	FALSE	NA	1	FALSE	NA	1	FALSE	NA	1	protein-protein
TYMP	CAPG	0.0941231673899722	0.332581224860011	1	0.195621691347675	0.0499387747581538	1	0.15741092264622	0.274949934364774	1	protein-protein
CD40	IRF9	0.463476719995147	4.38768269436008e-07	1	0.567857349921266	5.9072854725374e-10	1	0.666425295776516	1.27208121638471e-07	1	protein-protein
HSPB1	IRF9	-0.355774951852487	0.000157642406224009	0	-0.0712056108615199	0.479194267096259	0	-0.474258940649449	0.000502612941648922	0	protein-protein
HSPB1	CD40	0.00586174579857401	0.95198940204894	1	-0.00947539233157001	0.925074758933327	0	-0.280333944018482	0.0486256694129596	0	protein-protein
FCGR2B	CAPG	0.158875689916395	0.100523425934928	1	0.228740735198377	0.0214031782090039	1	0.267214263741513	0.0606592406126696	1	protein-protein
CD40	FCGR2B	0.113992491017073	0.240117356234179	1	0.173777191689225	0.0822196194203248	1	0.240978515146718	0.0918301896011321	1	protein-protein
CD1C	CD5	0.406601842942723	1.26222511659738e-05	1	0.205339405835015	0.0394028936388314	1	-0.0636096449368294	0.660765450849497	0	protein-protein
IL2RB	CD5	0.397637594215492	2.03172594520037e-05	1	0.215571565692452	0.0303858123276535	1	0.49712196650645	0.000240145844826168	1	protein-protein
IL2RB	FCGR2B	0.0984987327378057	0.310493783908694	1	0.0500730871496907	0.618994010229064	1	0.174754313429849	0.224819593318174	1	protein-protein
IL2RB	CD5	0.397637594215492	2.03172594520037e-05	1	0.215571565692452	0.0303858123276535	1	0.49712196650645	0.000240145844826168	1	protein-protein
CD40	FCGR2B	0.113992491017073	0.240117356234179	1	0.173777191689225	0.0822196194203248	1	0.240978515146718	0.0918301896011321	1	protein-protein
IL2RB	CD6	FALSE	NA	1	FALSE	NA	1	FALSE	NA	1	protein-protein
IL2RB	FCGR2B	0.0984987327378057	0.310493783908694	1	0.0500730871496907	0.618994010229064	1	0.174754313429849	0.224819593318174	1	protein-protein
EIF4EBP1	COMT	0.539192483582565	1.73884919949182e-09	1	0.768012020717788	7.17423908464596e-21	1	0.776768824325519	3.34567539815747e-11	1	protein-protein
DDC	CRH	0.135759395959154	0.161234675894623	1	0.0357081610324721	0.722957605849698	1	0.25802241999182	0.0704328259147767	1	protein-protein
CD1C	COMT	0.329388978345756	0.000499642068395235	1	0.0108022645471751	0.914619815563415	1	-0.0601686513269472	0.678089181191465	0	protein-protein
CD1C	CAPG	0.0998392200187203	0.303922701874458	1	-0.137825686219242	0.169299213754613	0	0.295298872594873	0.0373476313920302	1	protein-protein
CD6	CD28	FALSE	NA	1	FALSE	NA	1	FALSE	NA	1	protein-protein
CD5	CD28	-0.159807713758351	0.0985179910694685	0	0.202377995365681	0.0423961549377851	1	0.104151297931338	0.471651346989322	1	protein-protein
CD5	CD6	FALSE	NA	1	FALSE	NA	1	FALSE	NA	1	protein-protein
CD1C	FCGR2B	0.0935597271229294	0.335496383255736	1	-0.195235485984828	0.0504014320446681	0	0.171739845788499	0.233044147912858	1	protein-protein
CD1C	CD40	0.0353654223197168	0.716331995622519	1	-0.276452350834949	0.00513425497151005	0	0.0411589288574503	0.776566214994234	1	protein-protein
IL2RB	CD1C	0.340131431037499	0.000316239088509581	1	0.0418704247510382	0.677602291242178	1	0.00571949436266812	0.968555288117548	1	protein-protein
IRF9	CAPG	0.163183825889775	0.091516121386497	1	0.235458943797013	0.0177733132950073	1	0.232936847209779	0.103539113697146	1	protein-protein
CD5	CD6	FALSE	NA	1	FALSE	NA	1	FALSE	NA	1	protein-protein
TYMP	IRF9	0.510401204300842	1.67117975772798e-08	1	0.521825736454981	2.19408189810197e-08	1	0.385685426520262	0.00567241108636521	1	protein-protein
AHCY	EIF4EBP1	-0.156088956180323	0.10671134055543	0	0.416319482975422	1.49005248258491e-05	1	0.268509194731802	0.0593744150416962	1	protein-protein
IL2RB	CD40	0.333348305868322	0.000422941741125696	1	0.434735368926724	5.55430478036721e-06	1	0.684191017158598	4.30603485057376e-08	1	protein-protein
FCGR2B	HPGDS	0.0268409465764043	0.782745317276352	1	-0.0172236411596596	0.864260290260481	0	0.198117219587036	0.16783860274142	1	protein-protein
TYMP	CD6	FALSE	NA	1	FALSE	NA	1	FALSE	NA	1	protein-protein
FOSB	CD5	0.457219592183116	6.54569870972008e-07	1	0.156880379771758	0.117179803975873	1	0.108160311262991	0.454663960568823	1	protein-protein
CD40	CD5	0.449716976146687	1.04653772004411e-06	1	0.342191583974375	0.000460847722373097	1	0.505252968910972	0.000182334106334804	1	protein-protein
TYMP	IRF9	0.510401204300842	1.67117975772798e-08	1	0.521825736454981	2.19408189810197e-08	1	0.385685426520262	0.00567241108636521	1	protein-protein
HSPB1	CD1C	0.305098268186749	0.00132415360005569	1	-0.184469244300137	0.0647907340799778	0	-0.214458640542207	0.13476880147323	0	protein-protein
CD1C	CD28	0.0275868841585964	0.776863129082296	1	-0.0898708611406776	0.371450825545546	0	0.344729196740905	0.0142216728970438	1	protein-protein
IL2RB	HPGDS	0.170555709384871	0.0775978939045533	1	0.412239328036678	1.83995204813937e-05	1	0.400149790404313	0.00398576049384265	1	protein-protein
CD28	CCL28	-0.0708502770970687	0.466218001531107	0	0.138893696745959	0.165987095625827	1	0.456486591186083	0.000862163627122155	1	protein-protein
FCGR2B	HPGDS	0.0268409465764043	0.782745317276352	1	-0.0172236411596596	0.864260290260481	0	0.198117219587036	0.16783860274142	1	protein-protein
CD40	IRF9	0.463476719995147	4.38768269436008e-07	1	0.567857349921266	5.9072854725374e-10	1	0.666425295776516	1.27208121638471e-07	1	protein-protein
CD1C	CD5	0.406601842942723	1.26222511659738e-05	1	0.205339405835015	0.0394028936388314	1	-0.0636096449368294	0.660765450849497	0	protein-protein
HSPB1	COMT	-0.0934210159404757	0.336216535303974	0	-0.151934367315852	0.129333483858269	0	-0.275526274038318	0.0527874125556939	0	protein-protein
AHCY	EIF4EBP1	-0.156088956180323	0.10671134055543	0	0.416319482975422	1.49005248258491e-05	1	0.268509194731802	0.0593744150416962	1	protein-protein
IL2RB	FCGR2B	0.0984987327378057	0.310493783908694	1	0.0500730871496907	0.618994010229064	1	0.174754313429849	0.224819593318174	1	protein-protein
CD40	CAPG	0.213791276093805	0.0263046334020195	1	0.399671931284872	3.46405088695053e-05	1	0.303721259919764	0.0320127348073578	1	protein-protein
TYMP	BID	0.473215277718667	2.31681418316131e-07	1	0.259177846935655	0.0088663364698979	1	0.323362905143624	0.0219860225893921	1	protein-protein
CD40	IRF9	0.463476719995147	4.38768269436008e-07	1	0.567857349921266	5.9072854725374e-10	1	0.666425295776516	1.27208121638471e-07	1	protein-protein
CD40	BID	0.557389730145888	3.71353665601869e-10	1	0.651195923421063	1.6690620605084e-13	1	0.734244728910373	1.29505247866706e-09	1	protein-protein
CD40	TYMP	0.246116730441047	0.0102410900755143	1	0.0700119115700434	0.486612131711113	1	0.143405443893247	0.32045213539233	1	protein-protein
AHCY	DDC	0.0267068810617609	0.783803818331593	1	0.329117920205692	0.000777846741364104	1	0.554837819012595	2.8973520177002e-05	1	protein-protein
IL2RB	FCGR2B	0.0984987327378057	0.310493783908694	1	0.0500730871496907	0.618994010229064	1	0.174754313429849	0.224819593318174	1	protein-protein
ARNT	DDC	0.0555051957667462	0.568301344960961	1	0.0636359172364379	0.527247144755122	1	0.077217922009057	0.594033692511466	1	protein-protein
IL2RB	TYMP	-0.101648422936716	0.29519941791086	0	0.270087262497199	0.00630434504282041	1	0.00523557328977188	0.971214626069746	1	protein-protein
IL2RB	CD1C	0.340131431037499	0.000316239088509581	1	0.0418704247510382	0.677602291242178	1	0.00571949436266812	0.968555288117548	1	protein-protein
CD6	CD28	FALSE	NA	1	FALSE	NA	1	FALSE	NA	1	protein-protein
CD5	CD28	-0.159807713758351	0.0985179910694685	0	0.202377995365681	0.0423961549377851	1	0.104151297931338	0.471651346989322	1	protein-protein
CRH	HPGDS	0.100811183067729	0.299215503006042	1	0.323896257616601	0.000952666107698737	1	0.201549432510766	0.16044572820507	1	protein-protein
FCGR2B	CRH	-0.143226559117026	0.139201877632362	0	-0.138397162381963	0.16752092993104	0	-0.0219008351603074	0.880004582445045	0	protein-protein
TYMP	HPGDS	-0.363321238816335	0.000111206087278172	0	0.0351424560840933	0.727172633595312	1	0.118988111141641	0.41049545780423	1	protein-protein
TYMP	FCGR2B	-0.083675163179194	0.389254316390512	0	-0.139649128617645	0.163673494957266	0	0.154520306626549	0.283972005942633	1	protein-protein
CD1C	CD28	0.0275868841585964	0.776863129082296	1	-0.0898708611406776	0.371450825545546	0	0.344729196740905	0.0142216728970438	1	protein-protein
CD1C	CD5	0.406601842942723	1.26222511659738e-05	1	0.205339405835015	0.0394028936388314	1	-0.0636096449368294	0.660765450849497	0	protein-protein
HSPB1	ARNT	0.260923763630365	0.00638234347032175	1	0.0116442896011965	0.907992595086049	1	0.192288056952954	0.180956762462606	1	protein-protein
IL2RB	IRF9	0.157211470595797	0.104183945618704	1	0.436673899435511	4.9893305869331e-06	1	0.347400752947712	0.0134402049127464	1	protein-protein
BID	CD6	FALSE	NA	1	FALSE	NA	1	FALSE	NA	1	protein-protein
ARNT	GLB1	-0.0799453196772172	0.410811638406741	0	0.112058777526617	0.264560376595792	1	0.157156137993422	0.275737453312365	1	protein-protein
HSPB1	ARNT	0.260923763630365	0.00638234347032175	1	0.0116442896011965	0.907992595086049	1	0.192288056952954	0.180956762462606	1	protein-protein
AHCY	HSPB1	-0.230395661984923	0.0164467594848941	0	0.0660920798738665	0.51139440164538	1	-0.221077608272175	0.122860843710958	0	protein-protein
AHCY	COMT	0.0958578768781966	0.323707694723851	1	0.451458955134768	2.15353255731944e-06	1	0.326708845999559	0.0205749400796574	1	protein-protein
AHCY	COMT	0.0958578768781966	0.323707694723851	1	0.451458955134768	2.15353255731944e-06	1	0.326708845999559	0.0205749400796574	1	protein-protein
CD5	CD6	FALSE	NA	1	FALSE	NA	1	FALSE	NA	1	protein-protein
CD5	CD6	FALSE	NA	1	FALSE	NA	1	FALSE	NA	1	protein-protein
CD40	FCGR2B	0.113992491017073	0.240117356234179	1	0.173777191689225	0.0822196194203248	1	0.240978515146718	0.0918301896011321	1	protein-protein
CD5	CD6	FALSE	NA	1	FALSE	NA	1	FALSE	NA	1	protein-protein
TFF2	STC1	0.242490485678482	0.0114528114396924	1	0.308088290889877	0.00172252842498994	1	0.352874870600799	0.0119530889692619	1	protein-protein
MMP1	KRT19	-0.0408471193755907	0.674681637231465	0	0.170693382427412	0.0878883218046199	1	-0.0117755894135206	0.935312550402087	0	protein-protein
NFKB1	IL10RA	0.00553030292226862	0.954701119852353	1	0.236812221156504	0.0171102434129582	1	0.150945308215717	0.295395614381809	1	protein-protein
LYN	IL10RA	0.0994284992689333	0.305926310153591	1	0.174832433974296	0.0803483084936697	1	0.118836413341863	0.411096669677623	1	protein-protein
LYN	NFKB1	0.800434338831161	2.64395718716236e-25	1	0.817494632078471	1.84287659528267e-25	1	0.966847541304938	4.13019294811865e-30	1	protein-protein
CXCL8	IL10RA	0.0284333927487029	0.770203136243283	1	0.0238313301472432	0.813002544203185	1	0.311668471358477	0.0275744612240742	1	protein-protein
CXCL8	IL6	0.446539479211233	1.27237189637295e-06	1	0.477507436039969	4.43821279445703e-07	1	0.503017331426977	0.000196812906092486	1	protein-protein
CXCL8	NFKB1	0.351420874240576	0.000192047630300163	1	0.233334507727682	0.018858943448564	1	-0.236595369898444	0.0980772891611765	0	protein-protein
CXCL8	LYN	0.391038612026826	2.85944582418398e-05	1	0.201388498797258	0.0434375681300567	1	-0.275145583427256	0.0531289055989522	0	protein-protein
KRT19	OSM	0.131777935217255	0.17399527011186	1	0.00624080201991844	0.950611255012342	1	-0.161143866249627	0.263582193247869	0	protein-protein
KRT19	TFF2	0.123691086229902	0.202174151103464	1	0.307256210100271	0.00177551365696282	1	0.291601570559079	0.0399106403613439	1	protein-protein
RASA1	NBN	0.00647877280739757	0.946942645209908	1	0.187287096864069	0.0607357103698733	1	0.338378312719989	0.0162366457141007	1	protein-protein
KRT19	KLRD1	0.399874340498655	1.80650324089735e-05	1	0.31339891521406	0.00141676346596917	1	-0.106214436054372	0.462867204460734	0	protein-protein
CXCL12	CX3CL1	-0.237148255191029	0.0134660731020093	0	0.206994912868815	0.0378080012420996	1	0.115210846765704	0.425615566561684	1	protein-protein
CXCL12	PTN	-0.195029973810976	0.0431047360942132	0	0.0709820059584965	0.480579145125542	1	0.14493124963835	0.315276087241657	1	protein-protein
IL10RA	IL16	-0.0108899660813004	0.91093578788296	0	0.231789368569066	0.0196839823621218	1	0.550283982352188	3.47296576320541e-05	1	protein-protein
IL6	MMP1	-0.0672753889954076	0.48906588973651	0	0.0447137739369406	0.657045017299694	1	-0.461605394771635	0.000740253795865671	0	protein-protein
NFKB1	TYRO3	0.489999746314783	7.34927863461207e-08	1	0.0602714887740111	0.549355564090536	1	0.513753642656533	0.000135696447436802	1	protein-protein
LYN	IL16	0.307328997971973	0.0012148604222513	1	0.253397152384502	0.0105644321640958	1	0.272173772616502	0.0558565776594395	1	protein-protein
LYN	IL10RA	0.0994284992689333	0.305926310153591	1	0.174832433974296	0.0803483084936697	1	0.118836413341863	0.411096669677623	1	protein-protein
CXCL8	KLRD1	0.226911816427325	0.0181967720264708	1	0.192303563269603	0.0540303008857906	1	0.258250867348598	0.0701756235508342	1	protein-protein
CXCL8	KRT19	0.520238494214372	7.89742190283177e-09	1	0.493445862809497	1.58003998678767e-07	1	0.444145949217197	0.00123326616809847	1	protein-protein
CXCL1	MMP1	0.170910896895682	0.0769728058836592	1	0.450095742912102	2.33085186820789e-06	1	0.474064113016884	0.000505675545586635	1	protein-protein
CX3CL1	TYRO3	0.103103754645599	0.288303543941072	1	0.128056555735428	0.201886659976293	1	0.0992400081693088	0.492915184515509	1	protein-protein
MMP1	PDGFB	0.569916412754908	1.21398188096741e-10	1	0.474282017869938	5.43560143270857e-07	1	0.439646325860797	0.00140060812098855	1	protein-protein
IL6	OSM	0.110782925397547	0.253699064757337	1	0.045551580360171	0.651035288497118	1	0.293129603559805	0.038834403572389	1	protein-protein
IL6	CXCL5	-0.330226106270743	0.000482432477437174	0	-0.300204499936322	0.00228731464709338	0	-0.453299920223794	0.000946874584297801	0	protein-protein
NFKB1	NBN	0.498829682867486	3.91743862498336e-08	1	0.641793546939865	4.75950219765852e-13	1	0.690905346815534	2.8031161413159e-08	1	protein-protein
LYN	NFKB1	0.800434338831161	2.64395718716236e-25	1	0.817494632078471	1.84287659528267e-25	1	0.966847541304938	4.13019294811865e-30	1	protein-protein
CXCL8	CXCL5	0.0755489607939528	0.437097743341459	1	0.21322425874026	0.0322829712047594	1	-0.360153668941041	0.0101960262196096	0	protein-protein
CXCL8	IL6	0.446539479211233	1.27237189637295e-06	1	0.477507436039969	4.43821279445703e-07	1	0.503017331426977	0.000196812906092486	1	protein-protein
IL6	THPO	0.120010459768511	0.216031557413279	1	0.0523282641068082	0.603270670709889	1	-0.199495881292549	0.164839803602652	0	protein-protein
CXCL1	LRP1	0.277617458981158	0.00362677126142846	1	0.562351804515067	9.37368018634228e-10	1	0.573483099631501	1.3410394796681e-05	1	protein-protein
KRT19	TFF2	0.123691086229902	0.202174151103464	1	0.307256210100271	0.00177551365696282	1	0.291601570559079	0.0399106403613439	1	protein-protein
KRT19	CXCL5	-0.329971479335256	0.000487608509394602	0	-0.181714908453522	0.0689642754291175	0	-0.348740759504709	0.0130622701066068	0	protein-protein
IL6	IL10RA	0.106897409199004	0.270834715964196	1	-0.171846242109268	0.0857338430649765	0	0.00972095250761728	0.946581318941311	1	protein-protein
NFKB1	NBN	0.498829682867486	3.91743862498336e-08	1	0.641793546939865	4.75950219765852e-13	1	0.690905346815534	2.8031161413159e-08	1	protein-protein
CXCL5	TFF2	-0.0926838661756743	0.340060057851365	0	-0.0549451505139645	0.585250749771497	0	-0.0935056136995499	0.518357919896618	0	protein-protein
PTN	CX3CL1	0.298289193602968	0.00171534366183536	1	0.339041874057987	0.000523888494637946	1	0.412826044445859	0.00288793887361337	1	protein-protein
NGF	CXCL5	0.112341884262097	0.247037670445553	1	0.165647321728258	0.0978289194831747	1	0.147788711589788	0.30572655470178	1	protein-protein
KRT19	PDGFB	-0.170962868798249	0.0768816817191905	0	0.0564146583884817	0.575240905995542	1	-0.227669085229815	0.111810800568511	0	protein-protein
CXCL1	CXCL8	0.22193661510992	0.0209733859314889	1	0.210079905844372	0.0349801151905307	1	0.00426064286280341	0.9765731667588	1	protein-protein
CXCL12	CXCL5	0.197168998772622	0.0408231761754989	1	0.46760848619046	8.21430544641364e-07	1	0.359445758123168	0.0103565238839227	1	protein-protein
IL10RA	IL16	-0.0108899660813004	0.91093578788296	0	0.231789368569066	0.0196839823621218	1	0.550283982352188	3.47296576320541e-05	1	protein-protein
IL6	PDGFB	-0.231807967098559	0.0157799801933468	0	-0.0447446279363844	0.656823305458327	0	-0.336637250139536	0.0168297073203264	0	protein-protein
CXCL1	PDGFB	0.434055506748931	2.69054154364864e-06	1	0.418167741004506	1.35304575053857e-05	1	0.651422274966646	3.00525077001187e-07	1	protein-protein
CXCL1	IL6	0.00661328244641527	0.945842742235058	1	-0.27030700271865	0.00626031077760606	0	-0.227901448740311	0.111435604386613	0	protein-protein
CXCL1	CXCL8	0.22193661510992	0.0209733859314889	1	0.210079905844372	0.0349801151905307	1	0.00426064286280341	0.9765731667588	1	protein-protein
IL10RA	CX3CL1	0.276272215931169	0.00380065644740761	1	0.0934816952738519	0.352462410871231	1	0.402537969674374	0.00375454477019163	1	protein-protein
CXCL8	STC1	0.169003024881463	0.0803784415560872	1	0.228018283040077	0.0218289583958652	1	0.265493259300102	0.0624012366572272	1	protein-protein
CXCL8	IL6	0.446539479211233	1.27237189637295e-06	1	0.477507436039969	4.43821279445703e-07	1	0.503017331426977	0.000196812906092486	1	protein-protein
CX3CL1	THPO	0.29291162668954	0.00209532824549111	1	0.300813053537827	0.00223840434394812	1	0.292741877079946	0.0391052036488227	1	protein-protein
PTN	PTH1R	-0.057975738101175	0.551180331274772	0	0.241117586822416	0.0151408886605526	1	0.15908966601471	0.269798270212022	1	protein-protein
CXCL12	PTH1R	-0.103187458620505	0.287910208250789	0	0.132963498104769	0.184996216644026	1	0.261045755478842	0.0670889672821657	1	protein-protein
CXCL12	PTN	-0.195029973810976	0.0431047360942132	0	0.0709820059584965	0.480579145125542	1	0.14493124963835	0.315276087241657	1	protein-protein
IL10RA	IL16	-0.0108899660813004	0.91093578788296	0	0.231789368569066	0.0196839823621218	1	0.550283982352188	3.47296576320541e-05	1	protein-protein
CXCL8	IL6	0.446539479211233	1.27237189637295e-06	1	0.477507436039969	4.43821279445703e-07	1	0.503017331426977	0.000196812906092486	1	protein-protein
CXCL8	LYN	0.391038612026826	2.85944582418398e-05	1	0.201388498797258	0.0434375681300567	1	-0.275145583427256	0.0531289055989522	0	protein-protein
LRP1	PTN	0.158877390206469	0.100519738439821	1	0.0784237165656223	0.435661715781491	1	0.248632589138609	0.0816683536303637	1	protein-protein
KRT19	PDGFB	-0.170962868798249	0.0768816817191905	0	0.0564146583884817	0.575240905995542	1	-0.227669085229815	0.111810800568511	0	protein-protein
IL10RA	CX3CL1	0.276272215931169	0.00380065644740761	1	0.0934816952738519	0.352462410871231	1	0.402537969674374	0.00375454477019163	1	protein-protein
IL10RA	CXCL12	-0.121460405096162	0.210494213528508	0	0.0295273625929986	0.769433064108911	1	0.13256048352564	0.358778647598978	1	protein-protein
IL6	STC1	0.30792201760243	0.00118722182999594	1	0.492401383652937	1.69341499306626e-07	1	0.454772224413353	0.000906850617100036	1	protein-protein
CXCL8	IL10RA	0.0284333927487029	0.770203136243283	1	0.0238313301472432	0.813002544203185	1	0.311668471358477	0.0275744612240742	1	protein-protein
CXCL8	IL6	0.446539479211233	1.27237189637295e-06	1	0.477507436039969	4.43821279445703e-07	1	0.503017331426977	0.000196812906092486	1	protein-protein
CXCL8	LYN	0.391038612026826	2.85944582418398e-05	1	0.201388498797258	0.0434375681300567	1	-0.275145583427256	0.0531289055989522	0	protein-protein
KRT19	KLRD1	0.399874340498655	1.80650324089735e-05	1	0.31339891521406	0.00141676346596917	1	-0.106214436054372	0.462867204460734	0	protein-protein
KRT19	NGF	0.0329027307978044	0.73532705801755	1	0.390967703121363	5.2907966211661e-05	1	0.179220872992455	0.213006070765838	1	protein-protein
CXCL12	PTN	-0.195029973810976	0.0431047360942132	0	0.0709820059584965	0.480579145125542	1	0.14493124963835	0.315276087241657	1	protein-protein
IL10RA	IL16	-0.0108899660813004	0.91093578788296	0	0.231789368569066	0.0196839823621218	1	0.550283982352188	3.47296576320541e-05	1	protein-protein
NFKB1	TYRO3	0.489999746314783	7.34927863461207e-08	1	0.0602714887740111	0.549355564090536	1	0.513753642656533	0.000135696447436802	1	protein-protein
LYN	IL16	0.307328997971973	0.0012148604222513	1	0.253397152384502	0.0105644321640958	1	0.272173772616502	0.0558565776594395	1	protein-protein
LYN	RASA1	0.0491753272974091	0.613274881644514	1	0.15350406839726	0.125376159071482	1	0.44191098626963	0.00131400849568051	1	protein-protein
LYN	IL10RA	0.0994284992689333	0.305926310153591	1	0.174832433974296	0.0803483084936697	1	0.118836413341863	0.411096669677623	1	protein-protein
CXCL8	KLRD1	0.226911816427325	0.0181967720264708	1	0.192303563269603	0.0540303008857906	1	0.258250867348598	0.0701756235508342	1	protein-protein
LRP1	PTH1R	-0.0206057387767683	0.832363089964517	0	0.18196679844452	0.0685737796183304	1	0.407281334887949	0.00333004615811934	1	protein-protein
IL10RB	IL16	0.380856868567088	4.77704572397048e-05	1	0.336373226561183	0.000583392095498527	1	0.260139145906381	0.0680781310630677	1	protein-protein
CXCL12	LRP1	-0.0243059248481869	0.802825367266348	0	0.461859101594746	1.16425864359087e-06	1	0.425496171940445	0.00206674376462383	1	protein-protein
NFKB1	IL16	0.462166150749135	4.7742796583384e-07	1	0.6046869506932	2.13664896774397e-11	1	0.33505876770712	0.0173832020542418	1	protein-protein
CXCL8	MMP1	0.255393501123304	0.0076387123022174	1	0.379000283161443	9.29293674062071e-05	1	-0.167771133523301	0.24418396447249	0	protein-protein
CXCL1	MMP1	0.170910896895682	0.0769728058836592	1	0.450095742912102	2.33085186820789e-06	1	0.474064113016884	0.000505675545586635	1	protein-protein
CXCL1	CXCL8	0.22193661510992	0.0209733859314889	1	0.210079905844372	0.0349801151905307	1	0.00426064286280341	0.9765731667588	1	protein-protein
KITLG	OSM	-0.269328862088539	0.00482245715841731	0	-0.167813868003775	0.0934576197178548	0	-0.103663550406634	0.473740937222941	0	protein-protein
KRT19	TFF2	0.123691086229902	0.202174151103464	1	0.307256210100271	0.00177551365696282	1	0.291601570559079	0.0399106403613439	1	protein-protein
KRT19	CXCL5	-0.329971479335256	0.000487608509394602	0	-0.181714908453522	0.0689642754291175	0	-0.348740759504709	0.0130622701066068	0	protein-protein
MMP1	TFF2	0.122619296999407	0.206141766555282	1	0.160202032792632	0.109526579554949	1	0.277513770874759	0.0510332891476037	1	protein-protein
MMP1	KRT19	-0.0408471193755907	0.674681637231465	0	0.170693382427412	0.0878883218046199	1	-0.0117755894135206	0.935312550402087	0	protein-protein
IL6	OSM	0.110782925397547	0.253699064757337	1	0.045551580360171	0.651035288497118	1	0.293129603559805	0.038834403572389	1	protein-protein
IL6	KITLG	-0.367752144744063	9.02358549455738e-05	0	0.0571001562877863	0.570598921610977	1	-0.108383413431188	0.453728523548283	0	protein-protein
IL6	MMP1	-0.0672753889954076	0.48906588973651	0	0.0447137739369406	0.657045017299694	1	-0.461605394771635	0.000740253795865671	0	protein-protein
CXCL8	OSM	0.204118680630963	0.0340952809599291	1	0.31641148290349	0.0012660843522973	1	0.397932112093158	0.0042115819371035	1	protein-protein
CXCL8	MMP1	0.255393501123304	0.0076387123022174	1	0.379000283161443	9.29293674062071e-05	1	-0.167771133523301	0.24418396447249	0	protein-protein
CXCL8	IL6	0.446539479211233	1.27237189637295e-06	1	0.477507436039969	4.43821279445703e-07	1	0.503017331426977	0.000196812906092486	1	protein-protein
CXCL1	OSM	0.301047878629561	0.0015457154394135	1	-0.011906224233478	0.905932282993287	0	0.264489656672776	0.0634354313382624	1	protein-protein
CXCL1	KITLG	-0.0975163508713624	0.315367687990841	0	-0.000277995520461962	0.997798603713812	0	-0.130573389236287	0.366091695100951	0	protein-protein
CXCL1	CXCL5	0.381931551952674	4.52876974781902e-05	1	0.781992577691383	4.80067321861614e-22	1	0.776084081096397	3.57065710904305e-11	1	protein-protein
CXCL1	IL6	0.00661328244641527	0.945842742235058	1	-0.27030700271865	0.00626031077760606	0	-0.227901448740311	0.111435604386613	0	protein-protein
CXCL1	CXCL8	0.22193661510992	0.0209733859314889	1	0.210079905844372	0.0349801151905307	1	0.00426064286280341	0.9765731667588	1	protein-protein
CX3CL1	THPO	0.29291162668954	0.00209532824549111	1	0.300813053537827	0.00223840434394812	1	0.292741877079946	0.0391052036488227	1	protein-protein
IL10RA	TFF2	-0.267526407516903	0.00512492136105778	0	0.0135460824424696	0.893048273254267	1	0.494550551466004	0.00026162656029642	1	protein-protein
NFKB1	THPO	0.528232858106994	4.21898752966902e-09	1	0.62947588889082	1.7803643083828e-12	1	0.475381392186696	0.000485292220142289	1	protein-protein
NFKB1	CX3CL1	0.00426012236051329	0.965097687658464	1	0.0973540194464129	0.332784504411636	1	-0.063591332892649	0.660857188786924	0	protein-protein
LYN	CX3CL1	0.148833131645648	0.124220618206069	1	0.0492025766306612	0.625110071278042	1	-0.0415074014230293	0.774723799091588	0	protein-protein
LYN	NFKB1	0.800434338831161	2.64395718716236e-25	1	0.817494632078471	1.84287659528267e-25	1	0.966847541304938	4.13019294811865e-30	1	protein-protein
CXCL1	CX3CL1	-0.0449134563622354	0.644399662831138	0	0.0868325547060263	0.387902982118564	1	0.0139845118510885	0.923211638605872	1	protein-protein
CXCL1	NFKB1	0.445718659667809	1.33781556430203e-06	1	0.622981612814538	3.48723151116367e-12	1	0.775098943896353	3.91957403999995e-11	1	protein-protein
CXCL12	PTN	-0.195029973810976	0.0431047360942132	0	0.0709820059584965	0.480579145125542	1	0.14493124963835	0.315276087241657	1	protein-protein
CXCL8	IL6	0.446539479211233	1.27237189637295e-06	1	0.477507436039969	4.43821279445703e-07	1	0.503017331426977	0.000196812906092486	1	protein-protein
CXCL1	CXCL5	0.381931551952674	4.52876974781902e-05	1	0.781992577691383	4.80067321861614e-22	1	0.776084081096397	3.57065710904305e-11	1	protein-protein
CXCL1	IL6	0.00661328244641527	0.945842742235058	1	-0.27030700271865	0.00626031077760606	0	-0.227901448740311	0.111435604386613	0	protein-protein
CXCL1	NFKB1	0.445718659667809	1.33781556430203e-06	1	0.622981612814538	3.48723151116367e-12	1	0.775098943896353	3.91957403999995e-11	1	protein-protein
CXCL1	CXCL8	0.22193661510992	0.0209733859314889	1	0.210079905844372	0.0349801151905307	1	0.00426064286280341	0.9765731667588	1	protein-protein
MMP1	CXCL5	0.329861219512074	0.000489865659010541	1	0.577236188380956	2.63741611248642e-10	1	0.413751063086034	0.00281946410640731	1	protein-protein
IL10RA	CX3CL1	0.276272215931169	0.00380065644740761	1	0.0934816952738519	0.352462410871231	1	0.402537969674374	0.00375454477019163	1	protein-protein
IL6	STC1	0.30792201760243	0.00118722182999594	1	0.492401383652937	1.69341499306626e-07	1	0.454772224413353	0.000906850617100036	1	protein-protein
IL6	MMP1	-0.0672753889954076	0.48906588973651	0	0.0447137739369406	0.657045017299694	1	-0.461605394771635	0.000740253795865671	0	protein-protein
LYN	MMP1	0.534039091251712	2.64838912552348e-09	1	0.618318457868571	5.59749823306799e-12	1	0.575979070128508	1.20529894731131e-05	1	protein-protein
CXCL8	OSM	0.204118680630963	0.0340952809599291	1	0.31641148290349	0.0012660843522973	1	0.397932112093158	0.0042115819371035	1	protein-protein
CXCL8	MMP1	0.255393501123304	0.0076387123022174	1	0.379000283161443	9.29293674062071e-05	1	-0.167771133523301	0.24418396447249	0	protein-protein
CXCL8	IL6	0.446539479211233	1.27237189637295e-06	1	0.477507436039969	4.43821279445703e-07	1	0.503017331426977	0.000196812906092486	1	protein-protein
CXCL1	STC1	0.128603902932954	0.184689111756481	1	-0.359105113235808	0.000226160437145621	0	-0.252891537551974	0.0764093279085403	0	protein-protein
CXCL5	TFF2	-0.0926838661756743	0.340060057851365	0	-0.0549451505139645	0.585250749771497	0	-0.0935056136995499	0.518357919896618	0	protein-protein
NGF	LRP1	0.518711475246945	8.88581703364479e-09	1	0.34117713641741	0.000480346793519471	1	0.623733511202647	1.30486288013139e-06	1	protein-protein
MMP1	TFF2	0.122619296999407	0.206141766555282	1	0.160202032792632	0.109526579554949	1	0.277513770874759	0.0510332891476037	1	protein-protein
MMP1	CXCL5	0.329861219512074	0.000489865659010541	1	0.577236188380956	2.63741611248642e-10	1	0.413751063086034	0.00281946410640731	1	protein-protein
IL10RA	IL16	-0.0108899660813004	0.91093578788296	0	0.231789368569066	0.0196839823621218	1	0.550283982352188	3.47296576320541e-05	1	protein-protein
LYN	KLRD1	-0.0704510142180556	0.468740438517139	0	-0.0243603582931014	0.80892962129141	0	-0.25244692874019	0.07694550788085	0	protein-protein
CXCL8	IL6	0.446539479211233	1.27237189637295e-06	1	0.477507436039969	4.43821279445703e-07	1	0.503017331426977	0.000196812906092486	1	protein-protein
CXCL1	LYN	0.459551137206058	5.64452037430921e-07	1	0.7004894954207	3.5405886273285e-16	1	0.771939976746716	5.26889481166015e-11	1	protein-protein
NFKB1	IL10RB	0.138686813128986	0.152306422739618	1	-0.107077682639963	0.286518418286305	0	-0.158722704588329	0.270918873481107	0	protein-protein
PTH1R	THPO	-0.0322446756851791	0.74043041103979	0	0.0320954651634451	0.750012715726967	1	0.119721775050425	0.407594933450255	1	protein-protein
IL10RA	IL10RB	0.0301362892248215	0.756856365802814	1	0.265901033297435	0.00719731493549206	1	0.276321752405275	0.0520795731304129	1	protein-protein
IL10RA	CXCL12	-0.121460405096162	0.210494213528508	0	0.0295273625929986	0.769433064108911	1	0.13256048352564	0.358778647598978	1	protein-protein
CXCL8	IL6	0.446539479211233	1.27237189637295e-06	1	0.477507436039969	4.43821279445703e-07	1	0.503017331426977	0.000196812906092486	1	protein-protein
CXCL1	IL6	0.00661328244641527	0.945842742235058	1	-0.27030700271865	0.00626031077760606	0	-0.227901448740311	0.111435604386613	0	protein-protein
CXCL1	CXCL8	0.22193661510992	0.0209733859314889	1	0.210079905844372	0.0349801151905307	1	0.00426064286280341	0.9765731667588	1	protein-protein
KLRD1	CXCL5	-0.0789507075522745	0.416676050343293	0	-0.087544552863608	0.384008873060301	0	-0.34704686833176	0.0135415620717957	0	protein-protein
IL10RA	CXCL5	-0.073248788108067	0.451222293282636	0	0.235218375166603	0.0178934777550782	1	0.156382337049084	0.278138337302335	1	protein-protein
IL10RA	KLRD1	0.029982783749223	0.758056632075976	1	0.0789145054175772	0.43278568595482	1	0.00926552812123484	0.949080598045956	1	protein-protein
IL10RA	IL10RB	0.0301362892248215	0.756856365802814	1	0.265901033297435	0.00719731493549206	1	0.276321752405275	0.0520795731304129	1	protein-protein
CXCL1	CXCL8	0.22193661510992	0.0209733859314889	1	0.210079905844372	0.0349801151905307	1	0.00426064286280341	0.9765731667588	1	protein-protein
MGMT	MASP1	0.166676565940773	0.0846933911537174	1	-0.103669881612328	0.302220218767463	0	-0.0355373211401981	0.806449938173997	0	protein-protein
STC1	MGMT	-0.0974080293797585	0.315908121021238	0	-0.414383165552105	1.64749047211219e-05	0	-0.11410755765397	0.430090609612041	0	protein-protein
TFF2	MGMT	-0.328687566831766	0.000514494094262512	0	-0.0628899987587046	0.532109907518726	0	-0.0770031295628925	0.595063478578117	0	protein-protein
IL16	MASP1	0.0411331237403919	0.67253397938788	1	0.0400178018558808	0.691126204655063	1	0.413201515305616	0.00285996933884858	1	protein-protein
IL16	STC1	0.219400031372896	0.0225240290114784	1	0.107779633834018	0.283352754586521	1	0.164873270937003	0.252543158387705	1	protein-protein
PTN	OSM	-0.00288967321148734	0.97632147711346	0	0.0377759966877754	0.707621460527922	1	0.249745210634942	0.0802677963721283	1	protein-protein
PTN	KITLG	-0.210154022979341	0.0290349625423715	0	0.427441349179411	8.26757673866011e-06	1	0.0747903779636618	0.605717747179221	1	protein-protein
PTN	IL16	0.265558168709851	0.00547440604471682	1	0.345925573543248	0.000395173017713928	1	0.260291005077999	0.0679116390676215	1	protein-protein
NGF	CX3CL1	0.407830485294314	1.18123489607707e-05	1	0.406499489457979	2.46418474529857e-05	1	0.349971536647312	0.0127231965800748	1	protein-protein
NGF	LRP1	0.518711475246945	8.88581703364479e-09	1	0.34117713641741	0.000480346793519471	1	0.623733511202647	1.30486288013139e-06	1	protein-protein
IL10RB	IL16	0.380856868567088	4.77704572397048e-05	1	0.336373226561183	0.000583392095498527	1	0.260139145906381	0.0680781310630677	1	protein-protein
IL10RB	NGF	0.249452645224283	0.00922726052175303	1	0.433760477260207	5.8607158248097e-06	1	0.148793999992989	0.30241156625303	1	protein-protein
CXCL12	TYRO3	-0.194575751178559	0.043602656022642	0	0.0186423838063345	0.85319949688741	1	0.270736263878236	0.0572159347913135	1	protein-protein
CXCL12	CXCL5	0.197168998772622	0.0408231761754989	1	0.46760848619046	8.21430544641364e-07	1	0.359445758123168	0.0103565238839227	1	protein-protein
CXCL12	PTN	-0.195029973810976	0.0431047360942132	0	0.0709820059584965	0.480579145125542	1	0.14493124963835	0.315276087241657	1	protein-protein
CXCL12	IL10RB	-0.339626789646965	0.000323227703023859	0	-0.0317964320745202	0.752266296373509	0	0.050325584334538	0.728534926682825	1	protein-protein
IL6	MGMT	-0.290195724333235	0.00231482132614147	0	-0.236054582200894	0.0174787831169095	0	-0.280477423740076	0.0485056913692286	0	protein-protein
NFKB1	CXCL12	0.158704006761232	0.1008963103491	1	0.32504755734689	0.000911299027173727	1	0.532339078090072	6.91752554455582e-05	1	protein-protein
NFKB1	IL10RA	0.00553030292226862	0.954701119852353	1	0.236812221156504	0.0171102434129582	1	0.150945308215717	0.295395614381809	1	protein-protein
LYN	IL16	0.307328997971973	0.0012148604222513	1	0.253397152384502	0.0105644321640958	1	0.272173772616502	0.0558565776594395	1	protein-protein
LYN	IL10RB	0.0377857158704603	0.697830974995475	1	-0.138498309822076	0.167207630154243	0	-0.17426007167737	0.226154112476176	0	protein-protein
CXCL8	CXCL12	0.0955894088348206	0.325070946827964	1	0.217254658087228	0.0290842998383467	1	0.0719403806801024	0.619560695130968	1	protein-protein
CXCL8	RASA1	-0.0305437866707643	0.753672934959752	0	0.207862578644968	0.036993935247289	1	0.162788341676606	0.258675456843597	1	protein-protein
LRP1	PDGFB	0.61523706032837	1.39511840730031e-12	1	0.301901691356123	0.00215325737481084	1	0.298857084671236	0.0350106631780084	1	protein-protein
RASA1	PDGFB	-0.0345287270755791	0.722766825416377	0	0.048251176559094	0.631823628986968	1	0.393961200383491	0.00464411124292963	1	protein-protein
NFKB1	IL6	-0.174252004559577	0.0712887869611839	0	-0.144784076071728	0.14857761461068	0	-0.450721357475789	0.00102080318915537	0	protein-protein
LYN	KITLG	-0.161715525004726	0.0945112458851119	0	-0.0214628844569187	0.831296561466033	0	-0.061404837815536	0.671846018390929	0	protein-protein
LYN	NFKB1	0.800434338831161	2.64395718716236e-25	1	0.817494632078471	1.84287659528267e-25	1	0.966847541304938	4.13019294811865e-30	1	protein-protein
CXCL8	NFKB1	0.351420874240576	0.000192047630300163	1	0.233334507727682	0.018858943448564	1	-0.236595369898444	0.0980772891611765	0	protein-protein
LRP1	PDGFB	0.61523706032837	1.39511840730031e-12	1	0.301901691356123	0.00215325737481084	1	0.298857084671236	0.0350106631780084	1	protein-protein
RASA1	PDGFB	-0.0345287270755791	0.722766825416377	0	0.048251176559094	0.631823628986968	1	0.393961200383491	0.00464411124292963	1	protein-protein
IL10RA	IL10RB	0.0301362892248215	0.756856365802814	1	0.265901033297435	0.00719731493549206	1	0.276321752405275	0.0520795731304129	1	protein-protein
NFKB1	CXCL5	0.529493026918175	3.81628883038648e-09	1	0.631675854012205	1.41269220648079e-12	1	0.840360006515188	2.31268043168402e-14	1	protein-protein
NFKB1	PDGFB	0.742523410475638	3.68049482858085e-20	1	0.783795460791792	3.33850187862731e-22	1	0.820422658796195	3.06948557874364e-13	1	protein-protein
NFKB1	NGF	0.548652546622128	7.88350570193662e-10	1	0.267384612600612	0.00686881982053297	1	0.460586190246185	0.000763212547423512	1	protein-protein
NFKB1	IL6	-0.174252004559577	0.0712887869611839	0	-0.144784076071728	0.14857761461068	0	-0.450721357475789	0.00102080318915537	0	protein-protein
LYN	KITLG	-0.161715525004726	0.0945112458851119	0	-0.0214628844569187	0.831296561466033	0	-0.061404837815536	0.671846018390929	0	protein-protein
LYN	RASA1	0.0491753272974091	0.613274881644514	1	0.15350406839726	0.125376159071482	1	0.44191098626963	0.00131400849568051	1	protein-protein
LYN	NFKB1	0.800434338831161	2.64395718716236e-25	1	0.817494632078471	1.84287659528267e-25	1	0.966847541304938	4.13019294811865e-30	1	protein-protein
CXCL8	IL10RA	0.0284333927487029	0.770203136243283	1	0.0238313301472432	0.813002544203185	1	0.311668471358477	0.0275744612240742	1	protein-protein
CXCL8	NFKB1	0.351420874240576	0.000192047630300163	1	0.233334507727682	0.018858943448564	1	-0.236595369898444	0.0980772891611765	0	protein-protein
CXCL1	NFKB1	0.445718659667809	1.33781556430203e-06	1	0.622981612814538	3.48723151116367e-12	1	0.775098943896353	3.91957403999995e-11	1	protein-protein
RASA1	PDGFB	-0.0345287270755791	0.722766825416377	0	0.048251176559094	0.631823628986968	1	0.393961200383491	0.00464411124292963	1	protein-protein
NFKB1	NGF	0.548652546622128	7.88350570193662e-10	1	0.267384612600612	0.00686881982053297	1	0.460586190246185	0.000763212547423512	1	protein-protein
CXCL1	CXCL5	0.381931551952674	4.52876974781902e-05	1	0.781992577691383	4.80067321861614e-22	1	0.776084081096397	3.57065710904305e-11	1	protein-protein
IL10RA	IL10RB	0.0301362892248215	0.756856365802814	1	0.265901033297435	0.00719731493549206	1	0.276321752405275	0.0520795731304129	1	protein-protein
CXCL12	CXCL5	0.197168998772622	0.0408231761754989	1	0.46760848619046	8.21430544641364e-07	1	0.359445758123168	0.0103565238839227	1	protein-protein
RASA1	PDGFB	-0.0345287270755791	0.722766825416377	0	0.048251176559094	0.631823628986968	1	0.393961200383491	0.00464411124292963	1	protein-protein
NFKB1	NGF	0.548652546622128	7.88350570193662e-10	1	0.267384612600612	0.00686881982053297	1	0.460586190246185	0.000763212547423512	1	protein-protein
NFKB1	IL6	-0.174252004559577	0.0712887869611839	0	-0.144784076071728	0.14857761461068	0	-0.450721357475789	0.00102080318915537	0	protein-protein
LYN	KITLG	-0.161715525004726	0.0945112458851119	0	-0.0214628844569187	0.831296561466033	0	-0.061404837815536	0.671846018390929	0	protein-protein
CXCL8	CXCL5	0.0755489607939528	0.437097743341459	1	0.21322425874026	0.0322829712047594	1	-0.360153668941041	0.0101960262196096	0	protein-protein
CXCL8	CXCL12	0.0955894088348206	0.325070946827964	1	0.217254658087228	0.0290842998383467	1	0.0719403806801024	0.619560695130968	1	protein-protein
CXCL8	NFKB1	0.351420874240576	0.000192047630300163	1	0.233334507727682	0.018858943448564	1	-0.236595369898444	0.0980772891611765	0	protein-protein
CXCL1	CXCL12	0.180429325375084	0.0616750253556677	1	0.350662055855292	0.000324260273319028	1	0.274977366553424	0.05328037032621	1	protein-protein
CXCL1	CXCL8	0.22193661510992	0.0209733859314889	1	0.210079905844372	0.0349801151905307	1	0.00426064286280341	0.9765731667588	1	protein-protein
CXCL12	CXCL5	0.197168998772622	0.0408231761754989	1	0.46760848619046	8.21430544641364e-07	1	0.359445758123168	0.0103565238839227	1	protein-protein
RASA1	PDGFB	-0.0345287270755791	0.722766825416377	0	0.048251176559094	0.631823628986968	1	0.393961200383491	0.00464411124292963	1	protein-protein
NFKB1	NGF	0.548652546622128	7.88350570193662e-10	1	0.267384612600612	0.00686881982053297	1	0.460586190246185	0.000763212547423512	1	protein-protein
NFKB1	IL6	-0.174252004559577	0.0712887869611839	0	-0.144784076071728	0.14857761461068	0	-0.450721357475789	0.00102080318915537	0	protein-protein
LYN	KITLG	-0.161715525004726	0.0945112458851119	0	-0.0214628844569187	0.831296561466033	0	-0.061404837815536	0.671846018390929	0	protein-protein
CXCL8	CXCL5	0.0755489607939528	0.437097743341459	1	0.21322425874026	0.0322829712047594	1	-0.360153668941041	0.0101960262196096	0	protein-protein
CXCL8	CXCL12	0.0955894088348206	0.325070946827964	1	0.217254658087228	0.0290842998383467	1	0.0719403806801024	0.619560695130968	1	protein-protein
CXCL8	NFKB1	0.351420874240576	0.000192047630300163	1	0.233334507727682	0.018858943448564	1	-0.236595369898444	0.0980772891611765	0	protein-protein
CXCL1	CXCL12	0.180429325375084	0.0616750253556677	1	0.350662055855292	0.000324260273319028	1	0.274977366553424	0.05328037032621	1	protein-protein
CXCL1	CXCL8	0.22193661510992	0.0209733859314889	1	0.210079905844372	0.0349801151905307	1	0.00426064286280341	0.9765731667588	1	protein-protein
IL6	OSM	0.110782925397547	0.253699064757337	1	0.045551580360171	0.651035288497118	1	0.293129603559805	0.038834403572389	1	protein-protein
LRP1	PDGFB	0.61523706032837	1.39511840730031e-12	1	0.301901691356123	0.00215325737481084	1	0.298857084671236	0.0350106631780084	1	protein-protein
IL10RA	IL10RB	0.0301362892248215	0.756856365802814	1	0.265901033297435	0.00719731493549206	1	0.276321752405275	0.0520795731304129	1	protein-protein
CXCL1	CXCL5	0.381931551952674	4.52876974781902e-05	1	0.781992577691383	4.80067321861614e-22	1	0.776084081096397	3.57065710904305e-11	1	protein-protein
CXCL12	CX3CL1	-0.237148255191029	0.0134660731020093	0	0.206994912868815	0.0378080012420996	1	0.115210846765704	0.425615566561684	1	protein-protein
CXCL8	IL6	0.446539479211233	1.27237189637295e-06	1	0.477507436039969	4.43821279445703e-07	1	0.503017331426977	0.000196812906092486	1	protein-protein
CXCL1	CXCL12	0.180429325375084	0.0616750253556677	1	0.350662055855292	0.000324260273319028	1	0.274977366553424	0.05328037032621	1	protein-protein
CXCL1	CXCL8	0.22193661510992	0.0209733859314889	1	0.210079905844372	0.0349801151905307	1	0.00426064286280341	0.9765731667588	1	protein-protein
NFKB1	IL6	-0.174252004559577	0.0712887869611839	0	-0.144784076071728	0.14857761461068	0	-0.450721357475789	0.00102080318915537	0	protein-protein
IL6	IL16	-0.096512916430312	0.320396907573922	0	0.153580548110673	0.12518574973604	1	0.0287498464103825	0.842895499514597	1	protein-protein
KITLG	OSM	-0.269328862088539	0.00482245715841731	0	-0.167813868003775	0.0934576197178548	0	-0.103663550406634	0.473740937222941	0	protein-protein
THPO	OSM	0.0294877249771671	0.761931424150201	1	-0.00446923948727788	0.964620281046672	0	0.0720852911708195	0.618853623094025	1	protein-protein
THPO	KITLG	-0.0319470633171801	0.742742174961302	0	0.311581838743158	0.00151534075726623	1	-0.0366857490886873	0.80032125288826	0	protein-protein
CX3CL1	CXCL5	-0.109758566246467	0.25814264869089	0	0.0430931490211469	0.668731955979499	1	-0.190674440291238	0.184714953705042	0	protein-protein
NGF	PDGFB	0.25730245717093	0.00718230267764368	1	0.127378304119872	0.204305685345169	1	0.224378027935016	0.117229039641723	1	protein-protein
CXCL12	CXCL5	0.197168998772622	0.0408231761754989	1	0.46760848619046	8.21430544641364e-07	1	0.359445758123168	0.0103565238839227	1	protein-protein
CXCL12	CX3CL1	-0.237148255191029	0.0134660731020093	0	0.206994912868815	0.0378080012420996	1	0.115210846765704	0.425615566561684	1	protein-protein
IL10RA	IL10RB	0.0301362892248215	0.756856365802814	1	0.265901033297435	0.00719731493549206	1	0.276321752405275	0.0520795731304129	1	protein-protein
IL6	OSM	0.110782925397547	0.253699064757337	1	0.045551580360171	0.651035288497118	1	0.293129603559805	0.038834403572389	1	protein-protein
IL6	KITLG	-0.367752144744063	9.02358549455738e-05	0	0.0571001562877863	0.570598921610977	1	-0.108383413431188	0.453728523548283	0	protein-protein
IL6	THPO	0.120010459768511	0.216031557413279	1	0.0523282641068082	0.603270670709889	1	-0.199495881292549	0.164839803602652	0	protein-protein
LYN	RASA1	0.0491753272974091	0.613274881644514	1	0.15350406839726	0.125376159071482	1	0.44191098626963	0.00131400849568051	1	protein-protein
CXCL8	CXCL5	0.0755489607939528	0.437097743341459	1	0.21322425874026	0.0322829712047594	1	-0.360153668941041	0.0101960262196096	0	protein-protein
CXCL8	CX3CL1	0.310531556238943	0.00107227675586139	1	0.516506674259198	3.22072932441785e-08	1	0.354371974663181	0.0115718634212367	1	protein-protein
CXCL8	CXCL12	0.0955894088348206	0.325070946827964	1	0.217254658087228	0.0290842998383467	1	0.0719403806801024	0.619560695130968	1	protein-protein
CXCL1	CXCL5	0.381931551952674	4.52876974781902e-05	1	0.781992577691383	4.80067321861614e-22	1	0.776084081096397	3.57065710904305e-11	1	protein-protein
CXCL1	CX3CL1	-0.0449134563622354	0.644399662831138	0	0.0868325547060263	0.387902982118564	1	0.0139845118510885	0.923211638605872	1	protein-protein
CXCL1	CXCL12	0.180429325375084	0.0616750253556677	1	0.350662055855292	0.000324260273319028	1	0.274977366553424	0.05328037032621	1	protein-protein
CXCL1	CXCL8	0.22193661510992	0.0209733859314889	1	0.210079905844372	0.0349801151905307	1	0.00426064286280341	0.9765731667588	1	protein-protein
SIT1	TNFSF11	-0.0156321378035801	0.872429408150537	0	0.298833894969668	0.00240102028902324	1	0.358819978552051	0.0105002085266626	1	protein-protein
SIT1	TNFRSF13B	0.147144513923893	0.128596046890378	1	0.0909127470652229	0.365908749524665	1	0.361559261740811	0.00988369487870593	1	protein-protein
SIT1	TNFRSF13B	0.147144513923893	0.128596046890378	1	0.0909127470652229	0.365908749524665	1	0.361559261740811	0.00988369487870593	1	protein-protein
BAMBI	PADI2	-0.0977461059093846	0.314223386715827	0	0.302984289700063	0.00207149347879692	1	0.39331967067432	0.0047175255770234	1	protein-protein
PADI2	SIRT2	0.0170608164869389	0.86088253687328	1	0.176818663077805	0.0769185481861386	1	-0.172224408169185	0.231708337716826	0	protein-protein
CNTNAP2	NPTXR	0.138021231335963	0.154303036225456	1	0.212614780641763	0.0327916002393534	1	0.25170654471219	0.0778449653457545	1	protein-protein
CNTNAP2	PADI2	-0.142609469274517	0.14093115675314	0	0.165029633769089	0.0991042170057587	1	0.273751722057601	0.0543945286875876	1	protein-protein
SIRT2	SIRT5	0.0756829439631734	0.436282809879208	1	0.354728428040679	0.000272943760325246	1	0.225115617678994	0.115997689524186	1	protein-protein
IFNLR1	LIFR	0.02613141913228	0.788351779375433	1	0.178062346158049	0.0748315036985211	1	0.206593421939484	0.150017772546306	1	protein-protein
SELP	ITGAM	0.460515402287691	0.00412862654526461	1	0.531944865525702	0.0157729544102322	1	0.0857272618356574	0.584657542724962	1	transcript-transcript
IL1B	CXCL8	0.2232952578266	0.18401984454372	1	0.456395263997085	0.0431024079194274	1	0.0844467043141431	0.590301027776771	1	transcript-transcript
TNF	IL1B	-0.0620823194533081	0.715094114402668	0	0.623887650246745	0.00328524283000111	1	0.433598849322391	0.00367627857574358	1	transcript-transcript
CXCL2	CXCL8	0.0626220897929685	0.712721825593444	1	0.224727342001797	0.340813029983054	1	0.488927463287909	0.000878279593262672	1	transcript-transcript
CXCL2	IL1B	0.370928505711931	0.023812860148977	1	0.068791025786715	0.773212674625795	1	-0.103552664425524	0.508733564023262	0	transcript-transcript
CXCL2	TNF	-0.0874205046683419	0.606906854912775	0	0.0495851458836465	0.835541224070566	1	0.0564839883191741	0.719024074373866	1	transcript-transcript
LCK	IL10RA	0.228345760579691	0.174039427335689	1	0.484995542959371	0.0302005686716406	1	0.442667119655452	0.00295400262439103	1	transcript-transcript
CCL4	CXCL8	0.18615917217039	0.269951455572333	1	0.369622820951635	0.108720521255134	1	0.239079760412557	0.122578196057678	1	transcript-transcript
CCL4	IL1B	-0.0225778219164918	0.894479216767958	0	0.12281521211271	0.605965722064109	1	0.196141696153395	0.207462436623238	1	transcript-transcript
CCL4	TNF	0.130425709069172	0.4416474570784	1	-0.0794077897499754	0.739298587300969	0	0.203948482169353	0.189584779331617	1	transcript-transcript
CCL4	CXCL2	-0.387169320014123	0.0179140594467814	0	0.225916684391822	0.33819589612662	1	0.139261489375104	0.373122185885763	1	transcript-transcript
ICAM1	FURIN	0.390862198840571	0.0167594252882672	1	0.27986379488985	0.232061681744736	1	0.323273367886529	0.0344705073731535	1	transcript-transcript
IFNG	GZMB	0.580255557794298	0.000166877126398089	1	0.495526986747192	0.0263006028291568	1	0.762291126562528	2.86609139233054e-09	1	transcript-transcript
PKM	CALR	0.628163952167928	3.14836684973797e-05	1	0.44668354549194	0.0483351144639372	1	0.280234831771024	0.0687383246101386	1	transcript-transcript
CD4	ITGAM	-0.471963006916246	0.00318685149265843	0	-0.614064697922433	0.003973385791532	0	-0.397795838954933	0.00825000537673512	0	transcript-transcript
FURIN	ANPEP	0.697063389551284	1.64145296274179e-06	1	0.522092947817088	0.0182093309212869	1	0.386028845337248	0.0105662334645971	1	transcript-transcript
CXCL8	FURIN	0.0888552542371639	0.600994455250091	1	-0.0891974171805124	0.708430594095532	0	0.0422412029169235	0.787966703511737	1	transcript-transcript
IL1B	ITGAM	0.212600345467945	0.206476839956115	1	0.0539661864067324	0.821226164303907	1	0.244624755877991	0.113885011655167	1	transcript-transcript
IL1B	CXCL8	0.2232952578266	0.18401984454372	1	0.456395263997085	0.0431024079194274	1	0.0844467043141431	0.590301027776771	1	transcript-transcript
TNF	ITGAM	-0.428504499827963	0.00814422347846214	0	-0.327186190785132	0.159096976586058	0	-0.0383523287371195	0.807097585413845	0	transcript-transcript
TNF	PKM	-0.0657735537232335	0.698924800991917	0	-0.00375600763097386	0.987461151198657	0	0.371433747913741	0.0141937109837407	1	transcript-transcript
TNF	IL1B	-0.0620823194533081	0.715094114402668	0	0.623887650246745	0.00328524283000111	1	0.433598849322391	0.00367627857574358	1	transcript-transcript
EPOR	CPOX	-0.564153091034965	0.000276222126221276	0	-0.52344800282414	0.0178574452367316	0	0.0647441004103239	0.679988880959295	1	transcript-transcript
CD8B	BRAF	-0.434656596545485	0.00718247232347329	0	-0.795900896871505	2.70825840428595e-05	0	-0.39171637911674	0.00938524779914042	0	transcript-transcript
CD8B	IL10	-0.603898373310928	7.57695453169394e-05	0	-0.0772366041185109	0.746198834153121	0	0.0326508891342567	0.835344194156551	1	transcript-transcript
CD8B	GFAP	0.251388957571386	0.133387512245066	1	0.149491967765468	0.529315261858215	1	0.0311929441611196	0.842601738205427	1	transcript-transcript
IL10RA	ITGAM	-0.276542311905295	0.0975403664574365	0	-0.308465660280761	0.185762886103984	0	-0.151631572173971	0.331726142451374	0	transcript-transcript
IL10RA	CXCL8	0.0686922409838047	0.686231032317647	1	0.35541042816585	0.124094114930545	1	0.0932350832079323	0.552067210193014	1	transcript-transcript
CXCL2	FURIN	0.0686618050974061	0.686362973504332	1	-0.237639141948501	0.313035863955891	0	-0.0506056303128303	0.747247072095928	0	transcript-transcript
CXCL2	CXCL8	0.0626220897929685	0.712721825593444	1	0.224727342001797	0.340813029983054	1	0.488927463287909	0.000878279593262672	1	transcript-transcript
CXCL2	IL1B	0.370928505711931	0.023812860148977	1	0.068791025786715	0.773212674625795	1	-0.103552664425524	0.508733564023262	0	transcript-transcript
CXCL2	IL10RA	-0.0791914597057333	0.641285307650574	0	0.659560161079829	0.00155739239035244	1	0.353003046116611	0.020238833473664	1	transcript-transcript
ELANE	CPOX	-0.475306973182078	0.00294978383247467	0	0.411441944526561	0.0714914688715073	1	0.101597594059048	0.516810889239486	1	transcript-transcript
ELANE	EPOR	0.571198265795225	0.000222277034852274	1	-0.0101522298491358	0.966116393920313	0	0.466447476462251	0.00161713359711315	1	transcript-transcript
ASGR2	ITGAM	0.493583452006959	0.0019066961610553	1	-0.451882172657859	0.0454767663855165	0	-0.141831174979698	0.364279112530497	0	transcript-transcript
ENPEP	CD8B	-0.14447601621934	0.393582133891268	0	-0.277287423582049	0.236568751254002	0	-0.184870680389505	0.235298957887285	0	transcript-transcript
LCK	TNF	0.482466109330773	0.0024933608780654	1	0.276961528132949	0.237142867486086	1	0.125961036351647	0.420902983533852	1	transcript-transcript
CCL4	CXCL8	0.18615917217039	0.269951455572333	1	0.369622820951635	0.108720521255134	1	0.239079760412557	0.122578196057678	1	transcript-transcript
CCL4	IL1B	-0.0225778219164918	0.894479216767958	0	0.12281521211271	0.605965722064109	1	0.196141696153395	0.207462436623238	1	transcript-transcript
CCL4	TNF	0.130425709069172	0.4416474570784	1	-0.0794077897499754	0.739298587300969	0	0.203948482169353	0.189584779331617	1	transcript-transcript
CCL4	CXCL2	-0.387169320014123	0.0179140594467814	0	0.225916684391822	0.33819589612662	1	0.139261489375104	0.373122185885763	1	transcript-transcript
ICAM1	ITGAM	0.556082655564327	0.000352195591856655	1	0.203384866467468	0.389767172492403	1	0.135661794074061	0.385722841597435	1	transcript-transcript
ICAM1	IFNG	-0.351971426590223	0.0326495579899683	0	-0.1817406704413	0.443167536703336	0	-0.0536721609921179	0.732480757333916	0	transcript-transcript
ICAM1	CXCL8	0.130409352105888	0.441705219377111	1	0.316259725580253	0.174317563370312	1	0.458632470077631	0.0019805980253491	1	transcript-transcript
ICAM1	IL1B	0.379243743707962	0.020618241885041	1	0.841333913256933	3.3517768768094e-06	1	0.177170252999124	0.255718882006527	1	transcript-transcript
ICAM1	TNF	-0.216944533400137	0.197136136848843	0	0.499127222864707	0.0250626225988451	1	0.0572490568290847	0.715376925679682	1	transcript-transcript
ICAM1	IL10RA	-0.350932207096042	0.0332027024767019	0	-0.0978277983139494	0.68157449398831	0	0.0854547423626588	0.585856525028423	1	transcript-transcript
ICAM1	CXCL2	0.319945788921637	0.0535521698670934	1	0.0197567681771781	0.934111210537255	1	0.254766465910843	0.0992051461871858	1	transcript-transcript
ICAM1	CCL4	-0.299616153810228	0.0716109764750631	0	0.0149684460728381	0.950058127942663	1	0.0873798708383375	0.577410342846141	1	transcript-transcript
IFNG	GZMB	0.580255557794298	0.000166877126398089	1	0.495526986747192	0.0263006028291568	1	0.762291126562528	2.86609139233054e-09	1	transcript-transcript
CD8A	GZMB	0.370866072134047	0.0238383154046028	1	0.667541850179769	0.00130058053106332	1	0.580324557973639	4.52037752933868e-05	1	transcript-transcript
CXCL8	MEFV	0.256738712981907	0.125049189428443	1	0.204532332967913	0.3870402985471	1	0.146448318004831	0.348710432486358	1	transcript-transcript
CXCL8	IFNG	-0.162080451170924	0.337853188057257	0	-0.0259660499285508	0.913468748643391	0	-0.0784931033208633	0.616849989732116	0	transcript-transcript
IL1B	MEFV	0.586971392259917	0.000134181332134772	1	0.430894669032906	0.0578651286968237	1	0.660864520759907	1.41281124419893e-06	1	transcript-transcript
IL1B	CXCL8	0.2232952578266	0.18401984454372	1	0.456395263997085	0.0431024079194274	1	0.0844467043141431	0.590301027776771	1	transcript-transcript
TNF	MEFV	-0.383867668222492	0.0190020779205645	0	-0.0318959196737906	0.893804680905212	0	0.0657078432754458	0.675485504780756	1	transcript-transcript
TNF	CXCL8	0.145096792947408	0.39153100840699	1	0.0649139646955539	0.78570040451551	1	0.0406471922600364	0.795794058905673	1	transcript-transcript
TNF	IL1B	-0.0620823194533081	0.715094114402668	0	0.623887650246745	0.00328524283000111	1	0.433598849322391	0.00367627857574358	1	transcript-transcript
IL10RA	GZMB	0.0877432102144543	0.605574866089674	1	0.267168071181478	0.254815562151789	1	0.377831421210447	0.0124909556998654	1	transcript-transcript
MAP2K1	CXCL2	0.243617692849695	0.146223145429811	1	0.097084627104295	0.683873182547789	1	0.178483055714467	0.252156365509233	1	transcript-transcript
ENPEP	DPP4	-0.247180100422675	0.140231425319689	0	-0.475778590471008	0.0339735014524846	0	-0.268877432448573	0.0812534637002633	0	transcript-transcript
CCL4	MEFV	-0.337031019167934	0.0413674314305295	0	0.448293022779144	0.0474358506248104	1	-0.135692098902206	0.385615727009214	0	transcript-transcript
CCL4	CXCL8	0.18615917217039	0.269951455572333	1	0.369622820951635	0.108720521255134	1	0.239079760412557	0.122578196057678	1	transcript-transcript
CCL4	IL1B	-0.0225778219164918	0.894479216767958	0	0.12281521211271	0.605965722064109	1	0.196141696153395	0.207462436623238	1	transcript-transcript
CCL4	TNF	0.130425709069172	0.4416474570784	1	-0.0794077897499754	0.739298587300969	0	0.203948482169353	0.189584779331617	1	transcript-transcript
ICAM1	MEFV	0.611315738803675	5.83762317394099e-05	1	0.404527417253011	0.0768715254763171	1	0.234898776183167	0.129456187409683	1	transcript-transcript
ICAM1	CXCL8	0.130409352105888	0.441705219377111	1	0.316259725580253	0.174317563370312	1	0.458632470077631	0.0019805980253491	1	transcript-transcript
ICAM1	IL1B	0.379243743707962	0.020618241885041	1	0.841333913256933	3.3517768768094e-06	1	0.177170252999124	0.255718882006527	1	transcript-transcript
ICAM1	CCL4	-0.299616153810228	0.0716109764750631	0	0.0149684460728381	0.950058127942663	1	0.0873798708383375	0.577410342846141	1	transcript-transcript
DPP4	CXCL8	0.298723936831709	0.0725010825305313	1	0.282354723755767	0.227757389645504	1	0.0294010140249027	0.851539441023784	1	transcript-transcript
TNF	IL1B	-0.0620823194533081	0.715094114402668	0	0.623887650246745	0.00328524283000111	1	0.433598849322391	0.00367627857574358	1	transcript-transcript
MEN1	FASTK	0.898494126067768	4.53195965945998e-14	1	0.867049655840943	7.53211122018526e-07	1	0.83287146322697	4.31230666603912e-12	1	transcript-transcript
MAP2K1	CD8A	-0.465388001065244	0.00370176936674207	0	-0.532360148713345	0.0156763175916011	0	-0.268010612777167	0.0822773032410555	0	transcript-transcript
LCK	CD4	0.496353871923829	0.00178090362637102	1	0.851196019219423	1.95396803957217e-06	1	0.598214447824856	2.26905265020708e-05	1	transcript-transcript
CCL4	CD8A	0.376363189049614	0.0216818160260566	1	0.246031704327952	0.295735327996573	1	0.555594853309247	0.000109941943534399	1	transcript-transcript
CCL4	CXCL8	0.18615917217039	0.269951455572333	1	0.369622820951635	0.108720521255134	1	0.239079760412557	0.122578196057678	1	transcript-transcript
ICAM1	DPP4	-0.415916393833978	0.0104594586900271	0	-0.00724394925531146	0.975819673126262	0	0.0286231285984196	0.855425131400495	1	transcript-transcript
ICAM1	CCL4	-0.299616153810228	0.0716109764750631	0	0.0149684460728381	0.950058127942663	1	0.0873798708383375	0.577410342846141	1	transcript-transcript
RNMT	SCAI	0.483301007507664	0.00244438474118362	1	0.687816643497342	0.000802989397941014	1	0.406204138073683	0.00687591121134685	1	transcript-transcript
CXCL8	ITGAM	-0.126957455866036	0.453987266113282	0	-0.105347285166666	0.658470882858726	0	0.0723848011423247	0.644599171149422	1	transcript-transcript
CXCL8	ANPEP	-0.122718086055752	0.469319756152635	0	-0.0845212337576834	0.72312396933368	0	0.326930005110057	0.0323676549567716	1	transcript-transcript
IL1B	ITGAM	0.212600345467945	0.206476839956115	1	0.0539661864067324	0.821226164303907	1	0.244624755877991	0.113885011655167	1	transcript-transcript
IL1B	ANPEP	-0.0383818797474402	0.821561054718121	0	0.264047351316514	0.260618130648071	1	0.190106936524601	0.222065904137569	1	transcript-transcript
IL1B	CXCL8	0.2232952578266	0.18401984454372	1	0.456395263997085	0.0431024079194274	1	0.0844467043141431	0.590301027776771	1	transcript-transcript
DPP4	ITGAM	-0.557881957797015	0.000333803075520428	0	-0.31278908501425	0.179353084926374	0	-0.164059212355472	0.293143365018753	0	transcript-transcript
CXCL2	ITGAM	0.38468583977728	0.0187274411494181	1	-0.0989522479449054	0.67810161595678	0	-0.176227443902978	0.258298034400685	0	transcript-transcript
CXCL2	ANPEP	0.0587096513696103	0.729975845299758	1	0.184701807696098	0.435644938446968	1	-0.0329665081625694	0.833774820091622	0	transcript-transcript
CXCL2	CXCL8	0.0626220897929685	0.712721825593444	1	0.224727342001797	0.340813029983054	1	0.488927463287909	0.000878279593262672	1	transcript-transcript
LCK	CD8A	0.71541811901306	6.48277732018418e-07	1	0.625207362815542	0.00320084471707948	1	0.708134857922083	1.08688236685848e-07	1	transcript-transcript
ICAM1	ITGAM	0.556082655564327	0.000352195591856655	1	0.203384866467468	0.389767172492403	1	0.135661794074061	0.385722841597435	1	transcript-transcript
ICAM1	DPP4	-0.415916393833978	0.0104594586900271	0	-0.00724394925531146	0.975819673126262	0	0.0286231285984196	0.855425131400495	1	transcript-transcript
ICAM1	CXCL2	0.319945788921637	0.0535521698670934	1	0.0197567681771781	0.934111210537255	1	0.254766465910843	0.0992051461871858	1	transcript-transcript
GZMB	PYCARD	0.142563998762391	0.39993865965568	1	0.199922568931172	0.398059483586128	1	0.310994374835687	0.0423690117340918	1	transcript-transcript
CALR	PYCARD	0.363843826236041	0.0268489759667232	1	0.326589421924813	0.159903704450502	1	0.356052554502054	0.0191105377723648	1	transcript-transcript
IFNG	GZMB	0.580255557794298	0.000166877126398089	1	0.495526986747192	0.0263006028291568	1	0.762291126562528	2.86609139233054e-09	1	transcript-transcript
SELP	ITGAM	0.460515402287691	0.00412862654526461	1	0.531944865525702	0.0157729544102322	1	0.0857272618356574	0.584657542724962	1	transcript-transcript
CD4	IFNG	0.22395513056623	0.182693335579448	1	0.114778336714287	0.629911992116138	1	0.26213287427656	0.0894877710418226	1	transcript-transcript
CD4	CD8A	0.269436548108979	0.106820688205802	1	0.390113603437335	0.0890474515502066	1	0.303479130391778	0.0478906145265455	1	transcript-transcript
IL1B	CXCL8	0.2232952578266	0.18401984454372	1	0.456395263997085	0.0431024079194274	1	0.0844467043141431	0.590301027776771	1	transcript-transcript
DPP4	ANPEP	-0.611825407991157	5.7325651837016e-05	0	-0.133276412053834	0.575369515214796	0	-0.258623539838521	0.0940207221434118	0	transcript-transcript
IL10RA	CD4	0.677821863205208	4.05061590059721e-06	1	0.604441480451565	0.00475923046395967	1	0.625960254577489	7.15164215714621e-06	1	transcript-transcript
CXCL2	ANPEP	0.0587096513696103	0.729975845299758	1	0.184701807696098	0.435644938446968	1	-0.0329665081625694	0.833774820091622	0	transcript-transcript
MAP2K1	CXCL2	0.243617692849695	0.146223145429811	1	0.097084627104295	0.683873182547789	1	0.178483055714467	0.252156365509233	1	transcript-transcript
ASGR2	MAP2K1	-0.0777913315288529	0.647211210866306	0	-0.382118067862945	0.0963843810089554	0	-0.326653171287456	0.0325230625437228	0	transcript-transcript
LCK	IL10RA	0.228345760579691	0.174039427335689	1	0.484995542959371	0.0302005686716406	1	0.442667119655452	0.00295400262439103	1	transcript-transcript
GZMB	PYCARD	0.142563998762391	0.39993865965568	1	0.199922568931172	0.398059483586128	1	0.310994374835687	0.0423690117340918	1	transcript-transcript
IL1B	IL10	0.328382111334361	0.0472197120870916	1	0.0531447956682596	0.823906058931973	1	-0.0868378973692518	0.579782571188925	0	transcript-transcript
IL1B	IFNG	-0.219569552046112	0.191637498499299	0	0.0381040391112627	0.873281818615329	1	0.0638885405492067	0.683995976651264	1	transcript-transcript
IL1B	CXCL8	0.2232952578266	0.18401984454372	1	0.456395263997085	0.0431024079194274	1	0.0844467043141431	0.590301027776771	1	transcript-transcript
TNF	IFNG	0.355438294322695	0.0308585673174778	1	0.147249402460881	0.535580725529687	1	0.113205168214174	0.46980895691556	1	transcript-transcript
TNF	IL1B	-0.0620823194533081	0.715094114402668	0	0.623887650246745	0.00328524283000111	1	0.433598849322391	0.00367627857574358	1	transcript-transcript
CD8B	CD8A	0.907438058417483	9.70408924675784e-15	1	0.862702914303041	9.896092316728e-07	1	0.906519289109122	5.99934973414952e-17	1	transcript-transcript
ASGR2	CXCL2	0.16072144736394	0.341973649393185	1	0.626323459046681	0.00313088172654341	1	0.0872035079409509	0.57818180345998	1	transcript-transcript
LCK	CD8A	0.71541811901306	6.48277732018418e-07	1	0.625207362815542	0.00320084471707948	1	0.708134857922083	1.08688236685848e-07	1	transcript-transcript
LCK	CD8B	0.757840057132676	5.59542073372904e-08	1	0.848958791052006	2.21572548559822e-06	1	0.76854089475751	1.77139495191361e-09	1	transcript-transcript
CCL4	IFNG	0.428301536372862	0.008177744075905	1	0.134005949659096	0.573260972420842	1	0.60716137182495	1.58235788660353e-05	1	transcript-transcript
CCL4	IL1B	-0.0225778219164918	0.894479216767958	0	0.12281521211271	0.605965722064109	1	0.196141696153395	0.207462436623238	1	transcript-transcript
CCL4	TNF	0.130425709069172	0.4416474570784	1	-0.0794077897499754	0.739298587300969	0	0.203948482169353	0.189584779331617	1	transcript-transcript
CCL4	LCK	0.409987361739868	0.0117306469978467	1	-0.246409442665834	0.294970696524964	0	0.464359545337128	0.00170793895308007	1	transcript-transcript
ICAM1	SELP	0.271300345083941	0.104324233016094	1	-0.0382662215711837	0.872746660958177	0	0.265809059334341	0.0849229421909609	1	transcript-transcript
CD4	CD8A	0.269436548108979	0.106820688205802	1	0.390113603437335	0.0890474515502066	1	0.303479130391778	0.0478906145265455	1	transcript-transcript
CXCL8	ITGAM	-0.126957455866036	0.453987266113282	0	-0.105347285166666	0.658470882858726	0	0.0723848011423247	0.644599171149422	1	transcript-transcript
IL10RA	ITGAM	-0.276542311905295	0.0975403664574365	0	-0.308465660280761	0.185762886103984	0	-0.151631572173971	0.331726142451374	0	transcript-transcript
IL10RA	CD8A	0.0441462132576683	0.795295243692559	1	0.440723200470209	0.0517796071243573	1	0.399428303753228	0.00796611222329686	1	transcript-transcript
IL10RA	CD4	0.677821863205208	4.05061590059721e-06	1	0.604441480451565	0.00475923046395967	1	0.625960254577489	7.15164215714621e-06	1	transcript-transcript
CXCL2	IL10RA	-0.0791914597057333	0.641285307650574	0	0.659560161079829	0.00155739239035244	1	0.353003046116611	0.020238833473664	1	transcript-transcript
ASGR2	FURIN	0.640750503190311	1.93758899282872e-05	1	-0.335353602652408	0.148337686424954	0	-0.0196381949749761	0.900528660387519	0	transcript-transcript
LCK	CD8A	0.71541811901306	6.48277732018418e-07	1	0.625207362815542	0.00320084471707948	1	0.708134857922083	1.08688236685848e-07	1	transcript-transcript
CCL4	CD4	0.157636102138278	0.351441850284055	1	-0.31590290625645	0.174830771423471	0	0.207728802615175	0.181332395219237	1	transcript-transcript
ICAM1	ITGAM	0.556082655564327	0.000352195591856655	1	0.203384866467468	0.389767172492403	1	0.135661794074061	0.385722841597435	1	transcript-transcript
FASTK	BRAF	-0.88495434133576	3.62812523825207e-13	0	-0.853728241239955	1.69062726717134e-06	0	-0.859152018192595	1.68135017212594e-13	0	transcript-transcript
CD4	ITGAM	-0.471963006916246	0.00318685149265843	0	-0.614064697922433	0.003973385791532	0	-0.397795838954933	0.00825000537673512	0	transcript-transcript
CXCL8	ITGAM	-0.126957455866036	0.453987266113282	0	-0.105347285166666	0.658470882858726	0	0.0723848011423247	0.644599171149422	1	transcript-transcript
CXCL8	CD4	-0.104597716014622	0.53782895558845	0	0.121419270927542	0.610098216212556	1	-0.155788963407843	0.318482349603147	0	transcript-transcript
CD8B	CD8A	0.907438058417483	9.70408924675784e-15	1	0.862702914303041	9.896092316728e-07	1	0.906519289109122	5.99934973414952e-17	1	transcript-transcript
IL10RA	ITGAM	-0.276542311905295	0.0975403664574365	0	-0.308465660280761	0.185762886103984	0	-0.151631572173971	0.331726142451374	0	transcript-transcript
IL10RA	CD8A	0.0441462132576683	0.795295243692559	1	0.440723200470209	0.0517796071243573	1	0.399428303753228	0.00796611222329686	1	transcript-transcript
IL10RA	CXCL8	0.0686922409838047	0.686231032317647	1	0.35541042816585	0.124094114930545	1	0.0932350832079323	0.552067210193014	1	transcript-transcript
IL10RA	CD8B	-0.0154969840080155	0.927465235409282	0	0.338648556903699	0.14414438217825	1	0.362440554704358	0.0169178012130694	1	transcript-transcript
LCK	CD8A	0.71541811901306	6.48277732018418e-07	1	0.625207362815542	0.00320084471707948	1	0.708134857922083	1.08688236685848e-07	1	transcript-transcript
LCK	IL10RA	0.228345760579691	0.174039427335689	1	0.484995542959371	0.0302005686716406	1	0.442667119655452	0.00295400262439103	1	transcript-transcript
CCL4	CD8A	0.376363189049614	0.0216818160260566	1	0.246031704327952	0.295735327996573	1	0.555594853309247	0.000109941943534399	1	transcript-transcript
CCL4	IL10RA	0.14941269023123	0.37744310632487	1	0.191907481590332	0.417623833284783	1	0.188519618717373	0.22602194330118	1	transcript-transcript
ICAM1	ITGAM	0.556082655564327	0.000352195591856655	1	0.203384866467468	0.389767172492403	1	0.135661794074061	0.385722841597435	1	transcript-transcript
ICAM1	CXCL8	0.130409352105888	0.441705219377111	1	0.316259725580253	0.174317563370312	1	0.458632470077631	0.0019805980253491	1	transcript-transcript
EPCAM	CALR	-0.394748027529909	0.0156125657009637	0	-0.365454809053795	0.113078365476923	0	-0.157389852112742	0.313472770637489	0	transcript-transcript
CD8A	GZMB	0.370866072134047	0.0238383154046028	1	0.667541850179769	0.00130058053106332	1	0.580324557973639	4.52037752933868e-05	1	transcript-transcript
DPP4	FURIN	-0.391031072447226	0.0167081544734727	0	-0.61920575345826	0.00359971644508696	0	-0.427167117842909	0.00427809725346247	0	transcript-transcript
TNF	IFNG	0.355438294322695	0.0308585673174778	1	0.147249402460881	0.535580725529687	1	0.113205168214174	0.46980895691556	1	transcript-transcript
TNF	IL1B	-0.0620823194533081	0.715094114402668	0	0.623887650246745	0.00328524283000111	1	0.433598849322391	0.00367627857574358	1	transcript-transcript
CD8B	ANPEP	-0.112963315230777	0.505615143071407	0	-0.317179200357453	0.172999834828186	0	-0.136405602922508	0.383098854603553	0	transcript-transcript
IL10RA	GZMB	0.0877432102144543	0.605574866089674	1	0.267168071181478	0.254815562151789	1	0.377831421210447	0.0124909556998654	1	transcript-transcript
IL10RA	CD4	0.677821863205208	4.05061590059721e-06	1	0.604441480451565	0.00475923046395967	1	0.625960254577489	7.15164215714621e-06	1	transcript-transcript
ELANE	CXCL8	0.0455738280541492	0.788823116537876	1	-0.234320168060614	0.320042035208173	0	-0.132644841947771	0.39647385342695	0	transcript-transcript
ELANE	EPOR	0.571198265795225	0.000222277034852274	1	-0.0101522298491358	0.966116393920313	0	0.466447476462251	0.00161713359711315	1	transcript-transcript
LCK	IL10RA	0.228345760579691	0.174039427335689	1	0.484995542959371	0.0302005686716406	1	0.442667119655452	0.00295400262439103	1	transcript-transcript
CCL4	GZMB	0.31034046021663	0.0615686617922726	1	0.316827463223309	0.173503114571888	1	0.558380963418089	9.98151351301839e-05	1	transcript-transcript
CCL4	CD8A	0.376363189049614	0.0216818160260566	1	0.246031704327952	0.295735327996573	1	0.555594853309247	0.000109941943534399	1	transcript-transcript
CCL4	IL1B	-0.0225778219164918	0.894479216767958	0	0.12281521211271	0.605965722064109	1	0.196141696153395	0.207462436623238	1	transcript-transcript
CCL4	IL10RA	0.14941269023123	0.37744310632487	1	0.191907481590332	0.417623833284783	1	0.188519618717373	0.22602194330118	1	transcript-transcript
ICAM1	IL1B	0.379243743707962	0.020618241885041	1	0.841333913256933	3.3517768768094e-06	1	0.177170252999124	0.255718882006527	1	transcript-transcript
ICAM1	CXCL2	0.319945788921637	0.0535521698670934	1	0.0197567681771781	0.934111210537255	1	0.254766465910843	0.0992051461871858	1	transcript-transcript
TNF	CXCL8	0.145096792947408	0.39153100840699	1	0.0649139646955539	0.78570040451551	1	0.0406471922600364	0.795794058905673	1	transcript-transcript
IL10RA	SELP	-0.189513367438275	0.261260560103615	0	-0.616947667534088	0.00376008096205836	0	-0.156850644111405	0.315154478906864	0	transcript-transcript
CXCL2	CXCL8	0.0626220897929685	0.712721825593444	1	0.224727342001797	0.340813029983054	1	0.488927463287909	0.000878279593262672	1	transcript-transcript
CXCL2	TNF	-0.0874205046683419	0.606906854912775	0	0.0495851458836465	0.835541224070566	1	0.0564839883191741	0.719024074373866	1	transcript-transcript
ELANE	GZMB	0.0364653180353628	0.830338135676548	1	-0.348046813148006	0.13264137595066	0	0.158252865591389	0.310793020074727	1	transcript-transcript
ASGR2	ANPEP	0.660462070047464	8.65809595212479e-06	1	0.270654263392032	0.248431307974106	1	0.199863939702384	0.198796961368992	1	transcript-transcript
CCL4	ASGR2	-0.426565397206318	0.00846933249014878	0	0.0759055860291019	0.750438195744996	1	0.124498863985997	0.42635827846498	1	transcript-transcript
ICAM1	CXCL8	0.130409352105888	0.441705219377111	1	0.316259725580253	0.174317563370312	1	0.458632470077631	0.0019805980253491	1	transcript-transcript
ICAM1	CXCL2	0.319945788921637	0.0535521698670934	1	0.0197567681771781	0.934111210537255	1	0.254766465910843	0.0992051461871858	1	transcript-transcript
CXCL2	TNF	-0.0874205046683419	0.606906854912775	0	0.0495851458836465	0.835541224070566	1	0.0564839883191741	0.719024074373866	1	transcript-transcript
LCK	IL10	-0.587271499919702	0.000132865238640329	0	-0.326856466083601	0.159542358599404	0	-1.77810039451374e-05	0.999909709846251	0	transcript-transcript
CCL4	IL1B	-0.0225778219164918	0.894479216767958	0	0.12281521211271	0.605965722064109	1	0.196141696153395	0.207462436623238	1	transcript-transcript
CCL4	TNF	0.130425709069172	0.4416474570784	1	-0.0794077897499754	0.739298587300969	0	0.203948482169353	0.189584779331617	1	transcript-transcript
ICAM1	TNF	-0.216944533400137	0.197136136848843	0	0.499127222864707	0.0250626225988451	1	0.0572490568290847	0.715376925679682	1	transcript-transcript
ICAM1	CXCL2	0.319945788921637	0.0535521698670934	1	0.0197567681771781	0.934111210537255	1	0.254766465910843	0.0992051461871858	1	transcript-transcript
IFNG	GZMB	0.580255557794298	0.000166877126398089	1	0.495526986747192	0.0263006028291568	1	0.762291126562528	2.86609139233054e-09	1	transcript-transcript
CD8A	GZMB	0.370866072134047	0.0238383154046028	1	0.667541850179769	0.00130058053106332	1	0.580324557973639	4.52037752933868e-05	1	transcript-transcript
CD8A	IFNG	0.543022922484187	0.000515179540411516	1	0.705223019202319	0.000514690499621879	1	0.583506211810769	4.01074651560836e-05	1	transcript-transcript
CD4	CD8A	0.269436548108979	0.106820688205802	1	0.390113603437335	0.0890474515502066	1	0.303479130391778	0.0478906145265455	1	transcript-transcript
IL1B	CXCL8	0.2232952578266	0.18401984454372	1	0.456395263997085	0.0431024079194274	1	0.0844467043141431	0.590301027776771	1	transcript-transcript
TNF	IL10	-0.140318639158989	0.4074782220276	0	-0.146692013515928	0.537143282986675	0	-0.073747905076734	0.638363561717678	0	transcript-transcript
KPNA2	EPCAM	-0.0939424923004229	0.580234343410449	0	0.317475368137786	0.172576839835402	1	0.182713444194452	0.24090387822118	1	transcript-transcript
IL10RA	GZMB	0.0877432102144543	0.605574866089674	1	0.267168071181478	0.254815562151789	1	0.377831421210447	0.0124909556998654	1	transcript-transcript
IL10RA	CD8A	0.0441462132576683	0.795295243692559	1	0.440723200470209	0.0517796071243573	1	0.399428303753228	0.00796611222329686	1	transcript-transcript
CXCL2	CXCL8	0.0626220897929685	0.712721825593444	1	0.224727342001797	0.340813029983054	1	0.488927463287909	0.000878279593262672	1	transcript-transcript
LCK	IL10RA	0.228345760579691	0.174039427335689	1	0.484995542959371	0.0302005686716406	1	0.442667119655452	0.00295400262439103	1	transcript-transcript
CCL4	GZMB	0.31034046021663	0.0615686617922726	1	0.316827463223309	0.173503114571888	1	0.558380963418089	9.98151351301839e-05	1	transcript-transcript
CCL4	IFNG	0.428301536372862	0.008177744075905	1	0.134005949659096	0.573260972420842	1	0.60716137182495	1.58235788660353e-05	1	transcript-transcript
CCL4	CD8A	0.376363189049614	0.0216818160260566	1	0.246031704327952	0.295735327996573	1	0.555594853309247	0.000109941943534399	1	transcript-transcript
PPIG	RNMT	0.683655265793539	3.10233073085892e-06	1	0.039132014518475	0.869890687298962	1	0.584875537573223	3.80802161341857e-05	1	transcript-transcript
IFNG	GZMB	0.580255557794298	0.000166877126398089	1	0.495526986747192	0.0263006028291568	1	0.762291126562528	2.86609139233054e-09	1	transcript-transcript
CD8A	GZMB	0.370866072134047	0.0238383154046028	1	0.667541850179769	0.00130058053106332	1	0.580324557973639	4.52037752933868e-05	1	transcript-transcript
CD8A	IFNG	0.543022922484187	0.000515179540411516	1	0.705223019202319	0.000514690499621879	1	0.583506211810769	4.01074651560836e-05	1	transcript-transcript
ENPEP	SELP	0.0816665897671185	0.630863040561032	1	0.415730507924966	0.0682993192102201	1	0.214296445958966	0.167611517955726	1	transcript-transcript
ANPEP	ACE	-0.0995032374118042	0.557917241162125	0	-0.196113748484161	0.407292841066794	0	-0.0433629725572553	0.782470562784737	0	transcript-transcript
TNF	IL10	-0.140318639158989	0.4074782220276	0	-0.146692013515928	0.537143282986675	0	-0.073747905076734	0.638363561717678	0	transcript-transcript
KPNA2	PPIG	0.104048948277769	0.539976018417548	1	0.0692734372747684	0.771662542652752	1	0.0489856942877857	0.755084166057398	1	transcript-transcript
ELANE	SELP	0.298329306940877	0.0728975307162752	1	0.0815863929277297	0.732393994207443	1	0.000755327038588899	0.996164539308898	1	transcript-transcript
ELANE	CXCL2	-0.102621146241425	0.545581463809371	0	-0.214086315648952	0.364752137966805	0	0.0481109807887811	0.759326116236459	1	transcript-transcript
LCK	CD8A	0.71541811901306	6.48277732018418e-07	1	0.625207362815542	0.00320084471707948	1	0.708134857922083	1.08688236685848e-07	1	transcript-transcript
CCL4	IL10RA	0.14941269023123	0.37744310632487	1	0.191907481590332	0.417623833284783	1	0.188519618717373	0.22602194330118	1	transcript-transcript
CD8A	SELP	-0.232940100130689	0.165301759501726	0	-0.137033576352301	0.564546401678335	0	-0.0124573082109249	0.936806791179135	0	transcript-transcript
TNF	IL1B	-0.0620823194533081	0.715094114402668	0	0.623887650246745	0.00328524283000111	1	0.433598849322391	0.00367627857574358	1	transcript-transcript
MEN1	FASTK	0.898494126067768	4.53195965945998e-14	1	0.867049655840943	7.53211122018526e-07	1	0.83287146322697	4.31230666603912e-12	1	transcript-transcript
CXCL2	ITGAM	0.38468583977728	0.0187274411494181	1	-0.0989522479449054	0.67810161595678	0	-0.176227443902978	0.258298034400685	0	transcript-transcript
CXCL2	CD8A	-0.524154653459379	0.000869055030177538	0	0.250607287270239	0.286554839935424	1	0.142530766708363	0.361893635010964	1	transcript-transcript
CXCL2	CXCL8	0.0626220897929685	0.712721825593444	1	0.224727342001797	0.340813029983054	1	0.488927463287909	0.000878279593262672	1	transcript-transcript
LCK	CD4	0.496353871923829	0.00178090362637102	1	0.851196019219423	1.95396803957217e-06	1	0.598214447824856	2.26905265020708e-05	1	transcript-transcript
CCL4	CD8A	0.376363189049614	0.0216818160260566	1	0.246031704327952	0.295735327996573	1	0.555594853309247	0.000109941943534399	1	transcript-transcript
ICAM1	CD8A	-0.275837341053488	0.0984325483901726	0	-0.134366556840445	0.572219967627257	0	0.0094519012127956	0.952032051362867	1	transcript-transcript
ICAM1	CXCL2	0.319945788921637	0.0535521698670934	1	0.0197567681771781	0.934111210537255	1	0.254766465910843	0.0992051461871858	1	transcript-transcript
ICAM1	CCL4	-0.299616153810228	0.0716109764750631	0	0.0149684460728381	0.950058127942663	1	0.0873798708383375	0.577410342846141	1	transcript-transcript
ACE	CALR	0.254994536862517	0.127723864362287	1	0.5742930186107	0.00809218050269013	1	0.375713768389534	0.0130341791216548	1	transcript-transcript
IFNG	GZMB	0.580255557794298	0.000166877126398089	1	0.495526986747192	0.0263006028291568	1	0.762291126562528	2.86609139233054e-09	1	transcript-transcript
ANPEP	ITGAM	0.578184631227164	0.000178313934754409	1	0.238338049924881	0.311572364953368	1	0.478530707881748	0.00117078659431437	1	transcript-transcript
MEN1	CALR	0.554653930770401	0.000367439599369644	1	0.669074508416672	0.00125559282485284	1	0.590695875994134	3.0465562938969e-05	1	transcript-transcript
MEN1	ACE	0.727783095554509	3.32650097980459e-07	1	0.797629508941092	2.52577829111464e-05	1	0.609325303692016	1.44786003018718e-05	1	transcript-transcript
MEN1	TNF	0.383256984918252	0.0192092541592323	1	0.0804959984829027	0.73584731680238	1	0.0928481108362417	0.553725777681889	1	transcript-transcript
ELANE	CD4	-0.0623906748650098	0.713738569443769	0	0.0717303384648037	0.763780819226636	1	-0.0464397818834568	0.767449967223363	0	transcript-transcript
ASGR2	ITGAM	0.493583452006959	0.0019066961610553	1	-0.451882172657859	0.0454767663855165	0	-0.141831174979698	0.364279112530497	0	transcript-transcript
ICAM1	GZMB	-0.279285752420919	0.0941271038682507	0	-0.329165885081713	0.156440930592497	0	0.00675433016737992	0.965712357094537	1	transcript-transcript
ICAM1	LCK	-0.429879868732819	0.00792015597288125	0	-0.165063678886204	0.486773655683314	0	-0.0538551914194543	0.731602356454191	0	transcript-transcript
ITGAM	GZMB	-0.448915370267094	0.0053203332098618	0	-0.33386934790757	0.15025413788886	0	-0.407437439038732	0.00669202761825704	0	transcript-transcript
IL1B	IL10	0.328382111334361	0.0472197120870916	1	0.0531447956682596	0.823906058931973	1	-0.0868378973692518	0.579782571188925	0	transcript-transcript
TNF	IL10	-0.140318639158989	0.4074782220276	0	-0.146692013515928	0.537143282986675	0	-0.073747905076734	0.638363561717678	0	transcript-transcript
IL10RA	ITGAM	-0.276542311905295	0.0975403664574365	0	-0.308465660280761	0.185762886103984	0	-0.151631572173971	0.331726142451374	0	transcript-transcript
ICAM1	CXCL8	0.130409352105888	0.441705219377111	1	0.316259725580253	0.174317563370312	1	0.458632470077631	0.0019805980253491	1	transcript-transcript
IL10RA	IVD	0.534415713522094	0.000656439513586288	1	0.532413488238294	0.015663939949913	1	0.21040678279431	0.175643886360726	1	transcript-transcript
IFNG	IL10	-0.330463657282611	0.045753784715282	0	0.341924737550848	0.140057971318077	1	0.135712017586306	0.385545332522623	1	transcript-transcript
CD4	IFNG	0.22395513056623	0.182693335579448	1	0.114778336714287	0.629911992116138	1	0.26213287427656	0.0894877710418226	1	transcript-transcript
CXCL8	IFNG	-0.162080451170924	0.337853188057257	0	-0.0259660499285508	0.913468748643391	0	-0.0784931033208633	0.616849989732116	0	transcript-transcript
CXCL8	CD4	-0.104597716014622	0.53782895558845	0	0.121419270927542	0.610098216212556	1	-0.155788963407843	0.318482349603147	0	transcript-transcript
IL1B	CD4	-0.224640231085036	0.181323300102292	0	0.00650489361691571	0.978286055002695	1	-0.0620094485000425	0.692826884189246	0	transcript-transcript
IL1B	CXCL8	0.2232952578266	0.18401984454372	1	0.456395263997085	0.0431024079194274	1	0.0844467043141431	0.590301027776771	1	transcript-transcript
DPP4	ANPEP	-0.611825407991157	5.7325651837016e-05	0	-0.133276412053834	0.575369515214796	0	-0.258623539838521	0.0940207221434118	0	transcript-transcript
IL10RA	IL10	-0.163005369985466	0.335066382948375	0	0.0266680271554204	0.911138172514656	1	0.448897299060507	0.00253304418194357	1	transcript-transcript
IL10RA	IFNG	-0.0575267864025925	0.735218624081204	0	0.0337393974207578	0.887703125295364	1	0.362610569678942	0.0168624768593921	1	transcript-transcript
IL10RA	CD4	0.677821863205208	4.05061590059721e-06	1	0.604441480451565	0.00475923046395967	1	0.625960254577489	7.15164215714621e-06	1	transcript-transcript
ASGR2	IL1B	-0.210915980878793	0.210179842448995	0	0.206516281178934	0.382350760093377	1	0.0695775139601632	0.657517022727691	1	transcript-transcript
ICAM1	IFNG	-0.351971426590223	0.0326495579899683	0	-0.1817406704413	0.443167536703336	0	-0.0536721609921179	0.732480757333916	0	transcript-transcript
ICAM1	CXCL8	0.130409352105888	0.441705219377111	1	0.316259725580253	0.174317563370312	1	0.458632470077631	0.0019805980253491	1	transcript-transcript
PPIG	RNMT	0.683655265793539	3.10233073085892e-06	1	0.039132014518475	0.869890687298962	1	0.584875537573223	3.80802161341857e-05	1	transcript-transcript
ITGAM	MEFV	0.770897946980389	2.37689334455577e-08	1	0.701429371711622	0.000568557832255721	1	0.541976570846107	0.000174195310180306	1	transcript-transcript
IFNG	GZMB	0.580255557794298	0.000166877126398089	1	0.495526986747192	0.0263006028291568	1	0.762291126562528	2.86609139233054e-09	1	transcript-transcript
CD4	CD8A	0.269436548108979	0.106820688205802	1	0.390113603437335	0.0890474515502066	1	0.303479130391778	0.0478906145265455	1	transcript-transcript
IL1B	CXCL8	0.2232952578266	0.18401984454372	1	0.456395263997085	0.0431024079194274	1	0.0844467043141431	0.590301027776771	1	transcript-transcript
DPP4	FURIN	-0.391031072447226	0.0167081544734727	0	-0.61920575345826	0.00359971644508696	0	-0.427167117842909	0.00427809725346247	0	transcript-transcript
EPOR	ITGAM	0.305803030071833	0.0656720378707665	1	-0.260033365016898	0.268203389774737	0	-0.104352405710106	0.505447916415367	0	transcript-transcript
IL10RA	GZMB	0.0877432102144543	0.605574866089674	1	0.267168071181478	0.254815562151789	1	0.377831421210447	0.0124909556998654	1	transcript-transcript
CXCL2	CXCL8	0.0626220897929685	0.712721825593444	1	0.224727342001797	0.340813029983054	1	0.488927463287909	0.000878279593262672	1	transcript-transcript
ELANE	MEFV	0.0402357964645625	0.813091130472419	1	-0.216073508287363	0.360210323366793	0	-0.409628115698585	0.00637587815796575	0	transcript-transcript
ELANE	ITGAM	0.130740166615108	0.440537799297818	1	0.0910944082609878	0.702497749860509	1	-0.174006965877221	0.264440788031851	0	transcript-transcript
ELANE	EPOR	0.571198265795225	0.000222277034852274	1	-0.0101522298491358	0.966116393920313	0	0.466447476462251	0.00161713359711315	1	transcript-transcript
ICAM1	ACE	-0.285811592701721	0.0863762515057991	0	-0.295220114408889	0.206356561799635	0	-0.221504484407409	0.153434879181823	0	transcript-transcript
ICAM1	CXCL8	0.130409352105888	0.441705219377111	1	0.316259725580253	0.174317563370312	1	0.458632470077631	0.0019805980253491	1	transcript-transcript
ICAM1	IL1B	0.379243743707962	0.020618241885041	1	0.841333913256933	3.3517768768094e-06	1	0.177170252999124	0.255718882006527	1	transcript-transcript
EPCAM	IL10	0.245658992636482	0.142767329414021	1	0.360590249563152	0.118321811299779	1	0.0636744062973816	0.685000241983729	1	transcript-transcript
GFAP	BRAF	-0.281407608548409	0.0915505857890006	0	-0.115111993969135	0.628910522948902	0	0.135117037379063	0.387651306380585	1	transcript-transcript
CPOX	ITGAM	-0.455288911704862	0.00463332457812854	0	-0.1319495996233	0.579212885983002	0	-0.0882782729498278	0.573487745047001	0	transcript-transcript
CPOX	ANPEP	-0.648930116699833	1.39673926972243e-05	0	-0.129726006914535	0.585678516084145	0	-0.24344394351313	0.115695884200746	0	transcript-transcript
CD8A	IVD	0.544672634037296	0.000491433366871477	1	0.342519005351794	0.139325552054353	1	0.292899369286505	0.0566357743214022	1	transcript-transcript
CD8A	IFNG	0.543022922484187	0.000515179540411516	1	0.705223019202319	0.000514690499621879	1	0.583506211810769	4.01074651560836e-05	1	transcript-transcript
DPP4	BRAF	-0.0293935900683831	0.862891400508913	0	-0.405060445809915	0.0764463796014444	0	-0.0211093911827821	0.893118336762804	0	transcript-transcript
TNF	DPP4	0.178430300043998	0.290691658833971	1	0.226796137756439	0.336268276281076	1	0.262283507052635	0.0892970635803531	1	transcript-transcript
EPOR	IL1B	-0.0742610301162161	0.662247454942746	0	-0.194939119803635	0.410163725069991	0	-0.0314525928841708	0.841308265214915	0	transcript-transcript
IL10RA	BRAF	-0.199453588876426	0.236601145865196	0	-0.27979266371654	0.232185364668553	0	-0.126462637560048	0.419040663177672	0	transcript-transcript
CXCL2	PPARA	0.0866444710584474	0.610115097048632	1	0.198424661891938	0.401676875938045	1	-0.155237372422641	0.320220042344023	0	transcript-transcript
ASGR2	IL10RA	0.0201451151058847	0.905795089937876	1	0.818840489669444	1.01306937774406e-05	1	0.551454991549972	0.000126717953233908	1	transcript-transcript
ENPEP	IFNG	-0.455929074046589	0.004568769067762	0	-0.134959162881238	0.57051101114453	0	-0.289187501867221	0.0599910771292344	0	transcript-transcript
ENPEP	CPOX	-0.606635757012961	6.88693172432298e-05	0	-0.619879271703085	0.00355299820730668	0	-0.293103612863961	0.0564556077088341	0	transcript-transcript
LCK	ACE	0.732276729927632	2.58698121035123e-07	1	0.701738143601576	0.000564001742326765	1	0.588279917803264	3.34390347826981e-05	1	transcript-transcript
CCL4	EPCAM	0.175569894237991	0.298620481952413	1	0.472025448091679	0.0356112251532332	1	-0.470794254693656	0.00144168935350585	0	transcript-transcript
CD8A	CALR	0.126295915003377	0.456361908156388	1	0.407538108738217	0.0744931370643989	1	0.357607843894548	0.018555782715203	1	transcript-transcript
PYCARD	MEFV	-0.156674862248098	0.354423801911605	0	-0.357851493555469	0.121349356923048	0	-0.18033444417286	0.247189170912122	0	transcript-transcript
IL10RA	IL10	-0.163005369985466	0.335066382948375	0	0.0266680271554204	0.911138172514656	1	0.448897299060507	0.00253304418194357	1	transcript-transcript
CXCL2	DPP4	-0.316864548271163	0.056027335896146	0	0.0548194355966846	0.818444345545316	1	0.152636382542308	0.328494246659059	1	transcript-transcript
ELANE	GZMB	0.0364653180353628	0.830338135676548	1	-0.348046813148006	0.13264137595066	0	0.158252865591389	0.310793020074727	1	transcript-transcript
LCK	CD4	0.496353871923829	0.00178090362637102	1	0.851196019219423	1.95396803957217e-06	1	0.598214447824856	2.26905265020708e-05	1	transcript-transcript
IL1B	PKM	-0.410838483020861	0.011540485990837	0	-0.33386507010153	0.150259686137289	0	-0.141055322058058	0.366935664836951	0	transcript-transcript
MAP2K1	PKM	-0.3233924091845	0.0508877797910774	0	-0.4466908978545	0.0483309769714685	0	-0.26150908196241	0.09028088166669	0	transcript-transcript
TNF	PKM	-0.0657735537232335	0.698924800991917	0	-0.00375600763097386	0.987461151198657	0	0.371433747913741	0.0141937109837407	1	transcript-transcript
PYCARD	MEFV	-0.156674862248098	0.354423801911605	0	-0.357851493555469	0.121349356923048	0	-0.18033444417286	0.247189170912122	0	transcript-transcript
CD8B	CD8A	0.907438058417483	9.70408924675784e-15	1	0.862702914303041	9.896092316728e-07	1	0.906519289109122	5.99934973414952e-17	1	transcript-transcript
CD8B	CD4	0.239417809299372	0.153525161704363	1	0.598311891197401	0.00532357794990458	1	0.407737060597995	0.00664800232836463	1	transcript-transcript
CXCL2	CXCL8	0.0626220897929685	0.712721825593444	1	0.224727342001797	0.340813029983054	1	0.488927463287909	0.000878279593262672	1	transcript-transcript
ENPEP	ANPEP	0.391604863969695	0.0165349312786326	1	0.117176582765141	0.622727600434119	1	0.393365206673254	0.00906483433999682	1	transcript-transcript
LCK	CD4	0.496353871923829	0.00178090362637102	1	0.851196019219423	1.95396803957217e-06	1	0.598214447824856	2.26905265020708e-05	1	transcript-transcript
PYCARD	MEFV	-0.156674862248098	0.354423801911605	0	-0.357851493555469	0.121349356923048	0	-0.18033444417286	0.247189170912122	0	transcript-transcript
CD8B	CD8A	0.907438058417483	9.70408924675784e-15	1	0.862702914303041	9.896092316728e-07	1	0.906519289109122	5.99934973414952e-17	1	transcript-transcript
CD8B	CD4	0.239417809299372	0.153525161704363	1	0.598311891197401	0.00532357794990458	1	0.407737060597995	0.00664800232836463	1	transcript-transcript
CXCL2	CXCL8	0.0626220897929685	0.712721825593444	1	0.224727342001797	0.340813029983054	1	0.488927463287909	0.000878279593262672	1	transcript-transcript
ENPEP	ANPEP	0.391604863969695	0.0165349312786326	1	0.117176582765141	0.622727600434119	1	0.393365206673254	0.00906483433999682	1	transcript-transcript
LCK	CD4	0.496353871923829	0.00178090362637102	1	0.851196019219423	1.95396803957217e-06	1	0.598214447824856	2.26905265020708e-05	1	transcript-transcript
IL10RA	IL10	-0.163005369985466	0.335066382948375	0	0.0266680271554204	0.911138172514656	1	0.448897299060507	0.00253304418194357	1	transcript-transcript
MAP2K1	BRAF	0.687369609752852	2.60949670221315e-06	1	0.87403500384969	4.75884982018891e-07	1	0.73896363125004	1.52954394989085e-08	1	transcript-transcript
PYCARD	MEFV	-0.156674862248098	0.354423801911605	0	-0.357851493555469	0.121349356923048	0	-0.18033444417286	0.247189170912122	0	transcript-transcript
MEN1	GFAP	0.283855541165088	0.0886458443690538	1	0.066783863114282	0.779671106401452	1	-0.0452721838908646	0.773140461479394	0	transcript-transcript
CXCL2	DPP4	-0.316864548271163	0.056027335896146	0	0.0548194355966846	0.818444345545316	1	0.152636382542308	0.328494246659059	1	transcript-transcript
ELANE	GZMB	0.0364653180353628	0.830338135676548	1	-0.348046813148006	0.13264137595066	0	0.158252865591389	0.310793020074727	1	transcript-transcript
LCK	CD8A	0.71541811901306	6.48277732018418e-07	1	0.625207362815542	0.00320084471707948	1	0.708134857922083	1.08688236685848e-07	1	transcript-transcript
PYCARD	MEFV	-0.156674862248098	0.354423801911605	0	-0.357851493555469	0.121349356923048	0	-0.18033444417286	0.247189170912122	0	transcript-transcript
CD8A	CALR	0.126295915003377	0.456361908156388	1	0.407538108738217	0.0744931370643989	1	0.357607843894548	0.018555782715203	1	transcript-transcript
KPNA2	RNMT	-0.0752082815141125	0.658199815911037	0	-0.156055070677651	0.511176971079822	0	-0.0441044038208097	0.778843613176233	0	transcript-transcript
IL10RA	IL10	-0.163005369985466	0.335066382948375	0	0.0266680271554204	0.911138172514656	1	0.448897299060507	0.00253304418194357	1	transcript-transcript
CXCL2	DPP4	-0.316864548271163	0.056027335896146	0	0.0548194355966846	0.818444345545316	1	0.152636382542308	0.328494246659059	1	transcript-transcript
ELANE	GZMB	0.0364653180353628	0.830338135676548	1	-0.348046813148006	0.13264137595066	0	0.158252865591389	0.310793020074727	1	transcript-transcript
MAP2K1	BRAF	0.687369609752852	2.60949670221315e-06	1	0.87403500384969	4.75884982018891e-07	1	0.73896363125004	1.52954394989085e-08	1	transcript-transcript
MAP2K1	CALR	-0.546328626334067	0.000468582652373236	0	-0.74068229333603	0.000187566561194214	0	-0.591906310892329	2.90685693692755e-05	0	transcript-transcript
LCK	CD4	0.496353871923829	0.00178090362637102	1	0.851196019219423	1.95396803957217e-06	1	0.598214447824856	2.26905265020708e-05	1	transcript-transcript
PYCARD	MEFV	-0.156674862248098	0.354423801911605	0	-0.357851493555469	0.121349356923048	0	-0.18033444417286	0.247189170912122	0	transcript-transcript
MEN1	GFAP	0.283855541165088	0.0886458443690538	1	0.066783863114282	0.779671106401452	1	-0.0452721838908646	0.773140461479394	0	transcript-transcript
CD8B	CD8A	0.907438058417483	9.70408924675784e-15	1	0.862702914303041	9.896092316728e-07	1	0.906519289109122	5.99934973414952e-17	1	transcript-transcript
IL10RA	IL10	-0.163005369985466	0.335066382948375	0	0.0266680271554204	0.911138172514656	1	0.448897299060507	0.00253304418194357	1	transcript-transcript
MAP2K1	BRAF	0.687369609752852	2.60949670221315e-06	1	0.87403500384969	4.75884982018891e-07	1	0.73896363125004	1.52954394989085e-08	1	transcript-transcript
LCK	CD4	0.496353871923829	0.00178090362637102	1	0.851196019219423	1.95396803957217e-06	1	0.598214447824856	2.26905265020708e-05	1	transcript-transcript
ICAM1	ITGAM	0.556082655564327	0.000352195591856655	1	0.203384866467468	0.389767172492403	1	0.135661794074061	0.385722841597435	1	transcript-transcript
CD4	CD8A	0.269436548108979	0.106820688205802	1	0.390113603437335	0.0890474515502066	1	0.303479130391778	0.0478906145265455	1	transcript-transcript
MEN1	PPARA	-0.510793051517947	0.00123619200957319	0	0.0667885233659026	0.779656094861802	1	0.0643010581364595	0.682062833498945	1	transcript-transcript
KPNA2	IFNG	-0.203953275733538	0.22597380871134	0	0.121358038989376	0.61027974656954	1	-0.253610377750268	0.100801094608035	0	transcript-transcript
CD8B	CD8A	0.907438058417483	9.70408924675784e-15	1	0.862702914303041	9.896092316728e-07	1	0.906519289109122	5.99934973414952e-17	1	transcript-transcript
MAP2K1	BRAF	0.687369609752852	2.60949670221315e-06	1	0.87403500384969	4.75884982018891e-07	1	0.73896363125004	1.52954394989085e-08	1	transcript-transcript
LCK	CALR	0.357460999770291	0.0298514331366303	1	0.543238322395434	0.013309459261207	1	0.579663330571558	4.6334370705337e-05	1	transcript-transcript
PYCARD	MEFV	-0.156674862248098	0.354423801911605	0	-0.357851493555469	0.121349356923048	0	-0.18033444417286	0.247189170912122	0	transcript-transcript
CD4	CD8A	0.269436548108979	0.106820688205802	1	0.390113603437335	0.0890474515502066	1	0.303479130391778	0.0478906145265455	1	transcript-transcript
TNF	IFNG	0.355438294322695	0.0308585673174778	1	0.147249402460881	0.535580725529687	1	0.113205168214174	0.46980895691556	1	transcript-transcript
CD8B	CD4	0.239417809299372	0.153525161704363	1	0.598311891197401	0.00532357794990458	1	0.407737060597995	0.00664800232836463	1	transcript-transcript
CXCL2	CXCL8	0.0626220897929685	0.712721825593444	1	0.224727342001797	0.340813029983054	1	0.488927463287909	0.000878279593262672	1	transcript-transcript
ICAM1	CXCL8	0.130409352105888	0.441705219377111	1	0.316259725580253	0.174317563370312	1	0.458632470077631	0.0019805980253491	1	transcript-transcript
PYCARD	MEFV	-0.156674862248098	0.354423801911605	0	-0.357851493555469	0.121349356923048	0	-0.18033444417286	0.247189170912122	0	transcript-transcript
IFNG	IL10	-0.330463657282611	0.045753784715282	0	0.341924737550848	0.140057971318077	1	0.135712017586306	0.385545332522623	1	transcript-transcript
CD8B	CD8A	0.907438058417483	9.70408924675784e-15	1	0.862702914303041	9.896092316728e-07	1	0.906519289109122	5.99934973414952e-17	1	transcript-transcript
IL10RA	EPOR	-0.267348471034155	0.109671035441368	0	-0.229388988744165	0.330622869602026	0	-0.375214130638103	0.0131652395342828	0	transcript-transcript
CXCL2	CXCL8	0.0626220897929685	0.712721825593444	1	0.224727342001797	0.340813029983054	1	0.488927463287909	0.000878279593262672	1	transcript-transcript
ELANE	GZMB	0.0364653180353628	0.830338135676548	1	-0.348046813148006	0.13264137595066	0	0.158252865591389	0.310793020074727	1	transcript-transcript
ASGR2	SELP	0.104143957432874	0.539604000102817	1	-0.547229474092676	0.0125170736647975	0	-0.0750814455275703	0.632286929548451	0	transcript-transcript
ENPEP	ANPEP	0.391604863969695	0.0165349312786326	1	0.117176582765141	0.622727600434119	1	0.393365206673254	0.00906483433999682	1	transcript-transcript
CCL4	CXCL8	0.18615917217039	0.269951455572333	1	0.369622820951635	0.108720521255134	1	0.239079760412557	0.122578196057678	1	transcript-transcript
CCL4	CXCL2	-0.387169320014123	0.0179140594467814	0	0.225916684391822	0.33819589612662	1	0.139261489375104	0.373122185885763	1	transcript-transcript
F8	CCL3	-0.509601240936947	0.00127478405363097	0	-0.0398472030887602	0.867532676895241	0	0.0359992266573559	0.818728368260535	1	transcript-transcript
FCGR3A	CXCL10	0.319559844668047	0.0538573290911235	1	0.246888209235587	0.294003300801369	1	0.302159488854846	0.0489177311594238	1	transcript-transcript
GOT1	PLG	0.0281562064988545	0.86861198104109	1	0.0403033229075201	0.866029389458692	1	0.0476940798185552	0.761350355098711	1	transcript-transcript
NCAM1	PROS1	-0.0548823895106957	0.746981751513104	0	-0.204018842002899	0.388259256799989	0	-0.26476370205956	0.0862021331139202	0	transcript-transcript
MS4A1	CCL3	0.0969864359947628	0.567968431924539	1	0.00540383546024126	0.9819608596909	1	-0.278113506859193	0.0709520261455423	0	transcript-transcript
MS4A1	F8	-0.10873067837633	0.521791623928317	0	-0.102290026239709	0.667829818737651	0	0.178782644211726	0.251348072643868	1	transcript-transcript
CCL2	CCL3	0.245030573635996	0.14382476032063	1	0.0949859744425463	0.690378898387281	1	0.300416148741919	0.0503018402994904	1	transcript-transcript
CTSB	FCGR3A	0.300970230957259	0.0702764868295675	1	0.301329483172703	0.196677843755374	1	-0.0645853043957545	0.680731963753412	0	transcript-transcript
SERPINF2	PLG	-0.318360605483327	0.0548144118996517	0	-0.0995208189554762	0.676347947425521	0	-0.201238892527185	0.195661416171007	0	transcript-transcript
CCL5	CCL3	0.4301535030132	0.00787621225326799	1	0.159324409399876	0.502253791843806	1	0.248934090032989	0.107458223981491	1	transcript-transcript
CCL5	MS4A1	-0.249338698588634	0.136689826791609	0	-0.124490722623767	0.601020786507967	0	-0.213979780816911	0.168255336751069	0	transcript-transcript
JAK1	CCL2	-0.425851718355717	0.00859174890121322	0	-0.240314535237612	0.307456003535836	0	-0.214125785142806	0.167958270467879	0	transcript-transcript
ESR1	CCL3	-0.270270256055534	0.105698444298046	0	-0.17577693107478	0.458521690467556	0	-0.512707816023238	0.000439357543201543	0	transcript-transcript
ESR1	F8	0.215228033546532	0.200790872024957	1	0.0840350772963167	0.724657024557785	1	0.247398451381843	0.109715909857312	1	transcript-transcript
C5	GOT1	-0.231232691972928	0.168511310667319	0	-0.446796400486347	0.0482716359823232	0	-0.0732878979098796	0.640465170603492	0	transcript-transcript
C5	ABCB1	0.0480541203522892	0.777611963606104	1	0.101691727387745	0.669666930599051	1	0.48579716815981	0.000958594701474844	1	transcript-transcript
CD14	ESR1	-0.42974731138781	0.00794151910560768	0	-0.452398736616331	0.0452000118486799	0	-0.57503162577095	5.50056598351454e-05	0	transcript-transcript
NFKB1	CCL2	-0.109412596265378	0.519168349988014	0	-0.00460349983426974	0.984632220278383	0	0.0118214707391764	0.940026242505845	1	transcript-transcript
NFKB1	JAK1	0.687611606894354	2.58002483578195e-06	1	0.762068092765896	9.41867016552587e-05	1	0.720306025267984	5.16862468015789e-08	1	transcript-transcript
CASP1	LTF	0.144935735943105	0.39206256426611	1	-0.427868794002646	0.0598437229841419	0	-0.2190643139537	0.158132253969898	0	transcript-transcript
CASP1	FCGR3A	0.570931171990989	0.000224135710253749	1	0.690618372652881	0.000749018313343306	1	0.724130965027305	4.05921227527776e-08	1	transcript-transcript
MAPK1	SERPINF2	-0.424359621233713	0.00885257918237718	0	-0.254789097253669	0.27832007024383	0	-0.39967483807348	0.00792397927215924	0	transcript-transcript
ERBB2	CD14	0.297820936095766	0.0734107417706923	1	0.52077216303987	0.0185576276360587	1	0.372589931466102	0.0138721613962356	1	transcript-transcript
CCL4	CCL3	0.541519269933648	0.000537708032213886	1	0.776657033279976	5.64770805196128e-05	1	0.653777326015789	1.99704672193488e-06	1	transcript-transcript
CCL4	FCGR3A	-0.339103811016522	0.0400559844171071	0	0.157942045554914	0.506017537164842	1	0.125255920745568	0.423528794882938	1	transcript-transcript
CCL4	CCL2	0.096254506104457	0.570906964121417	1	0.0568464583524572	0.811844140430559	1	0.293287783822043	0.0562935415586249	1	transcript-transcript
RTN2	BSG	0.812782830509003	9.95601465709243e-10	1	0.403082447458524	0.0780328903767609	1	0.562332613347999	8.69016901025023e-05	1	transcript-transcript
B2M	LTF	0.100550860712797	0.553757956500408	1	-0.412708806778173	0.0705371045022876	0	-0.224233915319782	0.148302639959125	0	transcript-transcript
B2M	FCGR3A	0.635388765631995	2.38898940870463e-05	1	0.742918452455813	0.00017507162386446	1	0.594533433800333	2.62358789798099e-05	1	transcript-transcript
B2M	CTSL	0.149498604277311	0.377165737207941	1	-0.0215728654297324	0.928068918634061	0	-0.124791615214204	0.425262870395957	0	transcript-transcript
B2M	CASP1	0.782983253268185	1.02241884392854e-08	1	0.867752745403586	7.20036956907801e-07	1	0.706877363698386	1.17114062578582e-07	1	transcript-transcript
STAT1	CXCL10	0.763251557455175	3.9500557151895e-08	1	0.632942118135262	0.00274159640572084	1	0.75605761699769	4.56562408989882e-09	1	transcript-transcript
STAT1	CASP1	0.746499561541452	1.12838075033743e-07	1	0.820439592780525	9.41208702295163e-06	1	0.73809170545998	1.62277447083351e-08	1	transcript-transcript
STAT1	B2M	0.666590175165116	6.65905843146783e-06	1	0.668207761885408	0.00128087043574585	1	0.514603283948522	0.000414845601796561	1	transcript-transcript
IL6ST	SERPINF2	-0.692947872980014	2.00284835688454e-06	0	-0.616149074903552	0.00381819344408903	0	-0.473133849978288	0.00135443118292174	0	transcript-transcript
IL6ST	STAT3	0.566150271015941	0.00025985050186166	1	0.657127829249352	0.00164363247215961	1	0.488328309569499	0.00089317073981411	1	transcript-transcript
IL1R2	MUC1	-0.126397615281153	0.455996414850665	0	0.19534837247796	0.409162234715316	1	0.311689170061969	0.0418858695385593	1	transcript-transcript
IRF1	LTF	0.315019501688609	0.0575525286934659	1	-0.362169162981239	0.116601200400331	0	-0.0600521511502819	0.70206823956104	0	transcript-transcript
IRF1	FCGR3A	0.294964053935842	0.0763475823047517	1	0.605803909948472	0.00464075433422394	1	0.55791729361768	0.00010143936976403	1	transcript-transcript
IRF1	CASP1	0.564329675163773	0.000274738257788162	1	0.813645511875907	1.28043437367825e-05	1	0.778270812809285	8.12346818453859e-10	1	transcript-transcript
IRF1	B2M	0.573858521130468	0.000204505306908371	1	0.783231515487605	4.42988533421399e-05	1	0.649671948590638	2.43041687451019e-06	1	transcript-transcript
IRF1	STAT1	0.309960035889976	0.0619046999261822	1	0.70670863847073	0.000494810490989992	1	0.687762070854073	3.48070136792939e-07	1	transcript-transcript
PTPN6	MUC1	0.426671854408533	0.00845120044589878	1	0.34189146844175	0.140099054423064	1	0.609270272140283	1.45114627937302e-05	1	transcript-transcript
FCER1G	CCL3	-0.294818714689822	0.0764994025939716	0	0.17524326536768	0.459908798950742	1	0.169940011594598	0.275941229645333	1	transcript-transcript
FCER1G	F8	0.258250238894649	0.122765247585652	1	0.482595879771026	0.0311495785241572	1	0.604062945283949	1.79494900065181e-05	1	transcript-transcript
FCER1G	MS4A1	-0.29357493160076	0.0778082951257678	0	-0.199150613095436	0.399921484083678	0	-0.0877202379984861	0.575922802900259	0	transcript-transcript
FCER1G	CCL5	-0.4717322612638	0.00320380543227449	0	-0.235483637387738	0.317575433352127	0	-0.315276107006393	0.0394625109265878	0	transcript-transcript
FCER1G	ESR1	-0.0591878334521487	0.727859818414275	0	-0.270587721874068	0.24855219912941	0	-0.217599197433791	0.161002534073441	0	transcript-transcript
IL7R	CCL2	0.0323021298803379	0.849472396027937	1	0.178163457204292	0.452344926227397	1	0.15266264511695	0.328410039633772	1	transcript-transcript
FCGR3A	IL6R	0.59473628303138	0.00010364856602306	1	0.720527942411784	0.00033905958555584	1	0.518725721329049	0.000365727971652938	1	transcript-transcript
IL1RN	FCGR3A	0.467199235484821	0.00355317537955311	1	0.573978794474688	0.00813496567909388	1	0.434709046519638	0.00358026633432701	1	transcript-transcript
ABCB1	TLR7	0.101493491792489	0.55002797194133	1	0.270793509199208	0.248178450888836	1	0.228137865603806	0.14118292892699	1	transcript-transcript
MS4A1	IL7	0.227823128808469	0.175053889170337	1	0.194536723777226	0.411149732913205	1	-0.0526539476520636	0.737373507705047	0	transcript-transcript
CD19	MS4A1	0.533915907548609	0.000665609878349799	1	0.810911182616808	1.44429661509247e-05	1	0.853230164042119	3.68758226593472e-13	1	transcript-transcript
MME	ADAM17	0.637119405217005	2.23380584784127e-05	1	0.819092068952884	1.00145764724796e-05	1	0.438650650322502	0.00325688887633387	1	transcript-transcript
CCL2	IL1RN	0.36723874653626	0.0253564656287322	1	0.361244331879621	0.117606836889648	1	0.37813749062708	0.0124140616385804	1	transcript-transcript
CTSB	JAK2	0.262218441264459	0.11691762668908	1	0.0327945566900038	0.890829627358024	1	-0.440067332336257	0.003147083649511	0	transcript-transcript
CTSB	CCL2	-0.300275922154161	0.070958293374344	0	-0.00635072724968442	0.978800564762735	0	0.320550425473189	0.0361083422191339	1	transcript-transcript
CCL5	CCL2	0.0559545154519491	0.742205624166903	1	0.301281014935023	0.196753411779022	1	0.406413258760579	0.00684442737473839	1	transcript-transcript
VWF	CCL2	-0.0594145427425157	0.726857287905738	0	-0.403794513064552	0.07745896321209	0	-0.0817604933168361	0.602217031654223	0	transcript-transcript
VWF	CCL5	0.127251656856939	0.4529333582735	1	0.210227524960939	0.37366435558605	1	0.5396286220343	0.000188207520005933	1	transcript-transcript
JAK1	IL7	0.369699387015554	0.0243181596232984	1	0.270064432116844	0.249504210406812	1	0.00809692084806146	0.958902162913806	1	transcript-transcript
ESR1	CCL5	-0.460020944627876	0.00417423848680789	0	-0.168916440913895	0.476515818486482	0	-0.356550283209328	0.0189315045382684	0	transcript-transcript
STAT3	IL1RN	0.593962979073825	0.000106379845910032	1	0.502970931412621	0.0237922215188176	1	0.465398237083604	0.00166221656506177	1	transcript-transcript
STAT3	JAK1	0.715019025507619	6.62007616796332e-07	1	0.860342672579294	1.14332667398991e-06	1	0.756360895951867	4.46479021239335e-09	1	transcript-transcript
CTSL	CCL2	0.490655562106996	0.00204805147060651	1	0.682912153354651	0.000905390479577295	1	0.430155875309278	0.00398851186906141	1	transcript-transcript
CTSL	CTSB	0.362913856988638	0.027270239536143	1	0.356311870061413	0.123075422122337	1	0.577828127656963	4.96087809378529e-05	1	transcript-transcript
CTSL	CCL5	-0.317467439517118	0.0555359980475289	0	0.260883977069001	0.266584536266891	1	-0.0106652996881787	0.94588269512776	0	transcript-transcript
CTSL	VWF	-0.200352739841314	0.234450991890663	0	-0.521514892274824	0.0183611181918024	0	-0.185207967578522	0.234430722287719	0	transcript-transcript
CD14	CTSB	0.371934062184396	0.0234059729013279	1	0.142389584241382	0.549274435998807	1	0.538210751749792	0.000197155053385359	1	transcript-transcript
CD14	CCL5	0.354410417621613	0.0313809513378417	1	0.338225098927357	0.144678591539521	1	0.395863004720726	0.00859736228298135	1	transcript-transcript
CD14	VWF	0.367596619046214	0.0252032150823917	1	-0.140524227878691	0.554572065350328	0	0.130075545385815	0.405765417236929	1	transcript-transcript
CD14	ESR1	-0.42974731138781	0.00794151910560768	0	-0.452398736616331	0.0452000118486799	0	-0.57503162577095	5.50056598351454e-05	0	transcript-transcript
CD14	CTSL	0.14780379245413	0.382659531527891	1	0.500055862820339	0.0247508936702134	1	0.249053993742848	0.10728344473621	1	transcript-transcript
NFKB1	CCL5	-0.715323819629994	6.51498031151382e-07	0	-0.746596872852435	0.000156067139431642	0	-0.363587079334542	0.0165476640356252	0	transcript-transcript
NFKB1	CTSL	0.0563677497998346	0.740367260776995	1	-0.0456053227759769	0.848588728364936	0	-0.0586644720425656	0.708646036221762	0	transcript-transcript
CASP1	JAK2	0.704298973777194	1.14758838774451e-06	1	0.65258148521887	0.00181558337911463	1	0.4152497277295	0.00562310441614455	1	transcript-transcript
CASP1	CTSB	0.459728621101239	0.00420140930066552	1	0.406281651863162	0.0754789439529629	1	-0.0825624170723963	0.598648786076178	0	transcript-transcript
CASP1	CTSL	0.456303568314452	0.00453136637071399	1	0.340339677715165	0.142024738073939	1	-0.0779732147598549	0.619192074661474	0	transcript-transcript
CASP1	CD14	0.0171855840271345	0.919586006940699	1	-0.0670848427691341	0.77870174919413	0	0.253446815849683	0.101028468712271	1	transcript-transcript
MAPK1	VEGFA	0.543192956317231	0.000512685682688351	1	0.162042941502169	0.494891771832298	1	0.0590474040728393	0.706828768612023	1	transcript-transcript
CCL4	CCL3	0.541519269933648	0.000537708032213886	1	0.776657033279976	5.64770805196128e-05	1	0.653777326015789	1.99704672193488e-06	1	transcript-transcript
CCL4	CCL2	0.096254506104457	0.570906964121417	1	0.0568464583524572	0.811844140430559	1	0.293287783822043	0.0562935415586249	1	transcript-transcript
B2M	CCL4	-0.0787366329739216	0.6432079432181	0	0.313909221099093	0.177717218631355	1	0.0816102606059619	0.602886533147297	1	transcript-transcript
STAT1	CCL3	-0.430873967628606	0.0077615079847502	0	0.111067748043205	0.641090877547466	1	0.0475531962852047	0.762034763486339	1	transcript-transcript
STAT1	CXCL10	0.763251557455175	3.9500557151895e-08	1	0.632942118135262	0.00274159640572084	1	0.75605761699769	4.56562408989882e-09	1	transcript-transcript
STAT1	JAK2	0.74327526261622	1.36830319162105e-07	1	0.715617778700759	0.000388749876430899	1	0.525315701687608	0.000297996931620557	1	transcript-transcript
STAT1	CCL5	-0.528324144376057	0.000776242216688962	0	-0.151009741108944	0.525094212739779	0	-0.166878649894962	0.28481155352848	0	transcript-transcript
STAT1	CTSL	0.456750716642211	0.00448705487860967	1	0.305916273215679	0.189614164436438	1	0.172484676958723	0.268707634660789	1	transcript-transcript
STAT1	CD14	-0.209536032113267	0.213247659763769	0	-0.219473194773894	0.352515867215382	0	0.0442541168798942	0.778111803274053	1	transcript-transcript
STAT1	CASP1	0.746499561541452	1.12838075033743e-07	1	0.820439592780525	9.41208702295163e-06	1	0.73809170545998	1.62277447083351e-08	1	transcript-transcript
STAT1	B2M	0.666590175165116	6.65905843146783e-06	1	0.668207761885408	0.00128087043574585	1	0.514603283948522	0.000414845601796561	1	transcript-transcript
IL1B	IL1RN	0.333671800200442	0.0435664519872499	1	0.635872991207268	0.00258258062512566	1	0.752434221740142	5.94713916967007e-09	1	transcript-transcript
IL1B	CTSL	-0.063158396337616	0.710367389707563	0	0.080607186109866	0.735494956497441	1	-0.0736666224726343	0.638734710156119	0	transcript-transcript
IL1B	NFKB1	0.715604691451116	6.4194944770179e-07	1	0.702342722686068	0.00055517051745138	1	0.565375085471566	7.80154846135186e-05	1	transcript-transcript
IL1R2	STAT3	0.635090408696454	2.41671177639171e-05	1	0.674406064567821	0.00110915599914148	1	0.272466741745004	0.0771195422165605	1	transcript-transcript
IRF1	CCL5	0.0361035893186275	0.831997015038164	1	-0.210180117466002	0.373774606685572	0	0.0392323368756964	0.80275831672137	1	transcript-transcript
IRF1	CTSL	0.082000833639986	0.629460916671383	1	0.0976652572567118	0.682077016688251	1	0.060698853786957	0.699010068188658	1	transcript-transcript
IRF1	CD14	0.417344027462044	0.0101715170668312	1	-0.0924353616716243	0.698313861861687	0	0.425781671001236	0.00441844757114761	1	transcript-transcript
IRF1	CASP1	0.564329675163773	0.000274738257788162	1	0.813645511875907	1.28043437367825e-05	1	0.778270812809285	8.12346818453859e-10	1	transcript-transcript
IRF1	B2M	0.573858521130468	0.000204505306908371	1	0.783231515487605	4.42988533421399e-05	1	0.649671948590638	2.43041687451019e-06	1	transcript-transcript
IRF1	STAT1	0.309960035889976	0.0619046999261822	1	0.70670863847073	0.000494810490989992	1	0.687762070854073	3.48070136792939e-07	1	transcript-transcript
IRF1	IL1B	0.255988314810276	0.126194751658199	1	0.514525580625592	0.0202776356764022	1	0.745196756976014	9.95137454085195e-09	1	transcript-transcript
PTPN6	CD19	0.126777366496457	0.454633047106276	1	-0.10576077800513	0.657208799164241	0	0.0562294571844996	0.720238818417886	1	transcript-transcript
PTPN6	CASP1	0.301088566196782	0.0701607968233681	1	0.571840091407288	0.00843110703164581	1	0.23908863048176	0.122563902482925	1	transcript-transcript
LYZ	CCL5	-0.629648372957613	2.97648174262142e-05	0	-0.277951863164198	0.235401019408263	0	0.166532426386574	0.285826296128678	1	transcript-transcript
LYZ	VWF	0.200227445608005	0.234749813500305	1	-0.562050924698591	0.00990103139190803	0	0.128186210409102	0.412677152002882	1	transcript-transcript
LYZ	ESR1	-0.0439319031818898	0.796267999265863	0	-0.0464561863152675	0.845795941025028	0	-0.324163337768567	0.0339486356707164	0	transcript-transcript
LYZ	CTSL	0.355135618711195	0.0310116451665683	1	0.347055706548196	0.13382278892146	1	0.248359375704924	0.108298979839794	1	transcript-transcript
LYZ	NFKB1	0.463693916101148	0.00384561026531281	1	0.391489612587828	0.087827447408483	1	0.00349999167915301	0.982228808474072	1	transcript-transcript
LYZ	IRF1	0.0242534076901819	0.886696927604011	1	-0.117462920511769	0.62187199566085	0	-0.0605167138464735	0.699870910785793	0	transcript-transcript
FCER1G	CCL2	0.146259131320816	0.387707223181683	1	-0.0613987797670913	0.797066370560984	0	-0.229642756812963	0.138507077804903	0	transcript-transcript
FCER1G	CTSB	0.611800678720889	5.73762286185186e-05	1	0.163804704566182	0.490149084834872	1	0.166512837715532	0.285883778570902	1	transcript-transcript
FCER1G	CCL5	-0.4717322612638	0.00320380543227449	0	-0.235483637387738	0.317575433352127	0	-0.315276107006393	0.0394625109265878	0	transcript-transcript
FCER1G	VWF	-0.0646076422851262	0.704018330123134	0	0.106204934283863	0.655854117567495	1	-0.192690128875691	0.215730435038619	0	transcript-transcript
FCER1G	ESR1	-0.0591878334521487	0.727859818414275	0	-0.270587721874068	0.24855219912941	0	-0.217599197433791	0.161002534073441	0	transcript-transcript
FCER1G	CTSL	0.578292589306994	0.00017770076717725	1	0.120809820367872	0.611905989833433	1	0.13621628550723	0.383765722009716	1	transcript-transcript
FCER1G	CD14	0.186247215857572	0.269720935216713	1	-0.142881725440919	0.547880564513876	0	0.0419242531595257	0.789521463682112	1	transcript-transcript
FCER1G	NFKB1	0.360135764612865	0.0285612704746932	1	0.512243167382379	0.0209368587492399	1	0.336933186209265	0.0271495596425655	1	transcript-transcript
FCER1G	CASP1	0.817266060838446	6.76767356260888e-10	1	0.793694328676078	2.95768117883312e-05	1	0.388667600374329	0.010003375034404	1	transcript-transcript
FCER1G	STAT1	0.551710847380848	0.000400712418057574	1	0.467062665437442	0.0378704284228307	1	0.152897379871767	0.327657996399032	1	transcript-transcript
FCER1G	IRF1	0.493891327360397	0.00189234210138901	1	0.60609368694458	0.00461587226324124	1	0.426413610046606	0.00435393957027097	1	transcript-transcript
FCER1G	LYZ	0.413703534592965	0.010919464639752	1	-0.247386581433246	0.292998357503099	0	-0.16245205820694	0.297962475892383	0	transcript-transcript
IL7R	IL1RN	-0.638364606901058	2.12788269568991e-05	0	-0.279889619983011	0.232016787632736	0	-0.0868916024536125	0.579547306662117	0	transcript-transcript
IL7R	CCL5	0.188164028489211	0.264734251353911	1	0.209986896414422	0.374224152711377	1	0.246751598433572	0.110677640992677	1	transcript-transcript
IL7R	CTSL	-0.360176078198433	0.0285421824545006	0	0.337170478393081	0.146015057082737	1	0.0728820608011847	0.642321604434622	1	transcript-transcript
IL7R	NFKB1	-0.105043661827681	0.536087210130765	0	-0.107956666019308	0.650521428944769	0	-0.0956334951615058	0.541840321012829	0	transcript-transcript
IL7R	IL6ST	0.119902945492884	0.479650503810263	1	-0.0331667211509636	0.88959793795516	0	0.372581341819064	0.0138745272648009	1	transcript-transcript
IL7R	IL1B	-0.119674951127684	0.480492336721968	0	0.048323252042722	0.839673921190765	1	-0.0421748491327472	0.788292127183236	0	transcript-transcript
IL7R	LYZ	-0.257976556049247	0.123176459549969	0	0.725262012761166	0.000296381737834486	1	0.0870961704633078	0.578651555949733	1	transcript-transcript
SH2D3C	ADAMTS2	0.22374157468372	0.18312189210636	1	0.318709579257982	0.170821714287982	1	-0.0430531531717991	0.783987498780939	0	transcript-transcript
ZFYVE9	CENPJ	0.2615749063705	0.117851462771523	1	0.155934460980456	0.511507597704061	1	-0.0366584037117573	0.815466235574836	0	transcript-transcript
PRF1	TLR4	-0.746067058737049	1.15813319198705e-07	0	-0.380168197620868	0.0982387076970687	0	-0.430331577061765	0.00397203426086952	0	transcript-transcript
FCGR3B	TLR7	0.0987426262146918	0.560946103899668	1	-0.216715078357901	0.358750947005545	0	0.190819461611359	0.220305714130009	1	transcript-transcript
FCGR3B	PRF1	-0.40679615485633	0.0124674769039867	0	-0.492220143291607	0.0274797249975734	0	-0.0657698231422884	0.675196265699534	0	transcript-transcript
STS	G6PD	0.00923506064742765	0.956737813014671	1	0.213345617928916	0.36645335869682	1	-0.0060448424386738	0.969312185559699	0	transcript-transcript
CTRL	ABO	0.0408584791408852	0.810250935897752	1	-0.056133007359504	0.814165844345609	0	-0.15678953392148	0.315345431765825	0	transcript-transcript
CTRL	SH2D3C	0.681590049314498	3.41189153611169e-06	1	0.602419800133698	0.00493962681764369	1	0.753196383115859	5.6275796370329e-09	1	transcript-transcript
CTRL	MAS1	0.538589244648502	0.000584141617613586	1	0.285846895645306	0.221811019238996	1	0.35868989868523	0.0181778796079904	1	transcript-transcript
TLR3	PRF1	0.29842935264712	0.072796863897991	1	0.544890737166286	0.0129766290761954	1	0.587660382890645	3.42431020078716e-05	1	transcript-transcript
LTF	LAMP3	-0.1282747086048	0.449278815187046	0	-0.193212666766971	0.41440318484305	0	-0.170323270204499	0.274843658533359	0	transcript-transcript
LTF	PRF1	0.141214170341282	0.404461505720973	1	-0.353715107470375	0.126026196921497	0	-0.0303922274661927	0.846593171098364	0	transcript-transcript
LTF	FCGR3B	0.2894840656334	0.0822366137680568	1	-0.0934390541243777	0.695187721684591	0	-0.110317509688221	0.481284703629267	0	transcript-transcript
LTF	MUC1	0.25366019834036	0.12979861023487	1	0.133133811220117	0.575782057556144	1	0.208167966422787	0.180390620451493	1	transcript-transcript
SLC33A1	SOAT1	0.362320541451789	0.0275418418254447	1	0.209305189115977	0.375812644448939	1	0.499933264084012	0.000641387368496988	1	transcript-transcript
PLG	IL6R	0.238629549901586	0.154924682219009	1	-0.23060182667581	0.328001521765914	0	0.338735788081232	0.0262879945139079	1	transcript-transcript
PLG	PROS1	0.2777562233966	0.0960185908572832	1	-0.28718730761625	0.219555850563772	0	-0.36397551411021	0.0164238270267607	0	transcript-transcript
PLG	C3	-0.395958360083842	0.0152691266976678	0	0.281181519503671	0.22977814809197	1	0.227903611798046	0.141602873369549	1	transcript-transcript
GOT1	PLG	0.0281562064988545	0.86861198104109	1	0.0403033229075201	0.866029389458692	1	0.0476940798185552	0.761350355098711	1	transcript-transcript
JAK2	FCGR3B	0.501514455945525	0.00156590093742206	1	0.72672103983218	0.000284190406359781	1	0.268127553095926	0.0821385950742223	1	transcript-transcript
ABCB1	SOAT1	-0.194249186300184	0.249308168763631	0	0.0696206098230314	0.770547488622763	1	0.233276091787414	0.132201933439299	1	transcript-transcript
MS4A1	IL2RA	0.313538958034474	0.0588001240707397	1	0.260456877560977	0.267396606809079	1	0.0355827376311581	0.820791049864721	1	transcript-transcript
CD19	IL2RA	0.164012797433084	0.332047142429246	1	0.295773466980884	0.205467147634496	1	-0.0428502035032599	0.784981608852753	0	transcript-transcript
CD19	IL7	-0.382546286874788	0.0194527339171569	0	-0.120742050374499	0.61210714532358	0	-0.164507875515142	0.291807077430481	0	transcript-transcript
CD19	MS4A1	0.533915907548609	0.000665609878349799	1	0.810911182616808	1.44429661509247e-05	1	0.853230164042119	3.68758226593472e-13	1	transcript-transcript
CCL2	FCGR3B	-0.0566863495133861	0.738950867206809	0	-0.0945637161900888	0.691690424762184	0	0.0832650365421878	0.595530018253828	1	transcript-transcript
CTSB	PRF1	-0.284063465730489	0.0884024305179972	0	0.326468329674314	0.160067744311774	1	0.176639814573288	0.257167823238979	1	transcript-transcript
CTSB	FCGR3B	0.216996958356051	0.197025252676279	1	0.195216483513318	0.409484837529841	1	-0.125172607289559	0.42383965803062	0	transcript-transcript
CTSB	CCL2	-0.300275922154161	0.070958293374344	0	-0.00635072724968442	0.978800564762735	0	0.320550425473189	0.0361083422191339	1	transcript-transcript
SERPINF2	IL6R	-0.303332669575151	0.0679950161177366	0	-0.243209777352158	0.3014858829948	0	-0.352242200437445	0.0205289008612772	0	transcript-transcript
SERPINF2	PLG	-0.318360605483327	0.0548144118996517	0	-0.0995208189554762	0.676347947425521	0	-0.201238892527185	0.195661416171007	0	transcript-transcript
BSG	IL18	0.0919633530427133	0.588272625078232	1	0.055429874084396	0.816455433181701	1	0.27347636132501	0.0759869842759563	1	transcript-transcript
JAK1	MS4A1	0.421696974988606	0.00933484710516932	1	0.0851599560650748	0.721111353342639	1	0.251087473425076	0.104352221588834	1	transcript-transcript
JAK1	CD19	-0.226003486742981	0.178618843934091	0	-0.379655432024327	0.0987306394493132	0	-0.141472158105018	0.365506958892	0	transcript-transcript
BTK	IL2RA	-0.460230808082537	0.00415482623913023	0	-0.282306325940476	0.227840521780875	0	0.0466157064044693	0.766593605587014	1	transcript-transcript
BTK	IL7	0.131321776091977	0.438489450530518	1	-0.0738962307125527	0.756851128271936	0	0.256428846440195	0.0969443921321416	1	transcript-transcript
BTK	MS4A1	0.0115119957331924	0.946085380168862	1	-0.0544953847542255	0.819500593120412	0	-0.226926002861448	0.143365400870175	0	transcript-transcript
BTK	CD19	-0.34803743954962	0.0347840404786117	0	-0.122707645389137	0.606283751341607	0	-0.499183843057776	0.000655483228945246	0	transcript-transcript
STAT3	BTK	0.62291490838471	3.8308995458218e-05	1	0.465689277053384	0.0385148775324455	1	0.298324635058494	0.0520038895250731	1	transcript-transcript
C5	PROS1	0.177422816367691	0.293468724515704	1	0.399576672052676	0.0809047524127224	1	-0.248150074380902	0.108606410862335	0	transcript-transcript
C5	C3	-0.149132643942218	0.378348055887185	0	0.109812865429914	0.644888508588605	1	0.190356649125261	0.221447924985769	1	transcript-transcript
C5	PLG	0.232857501903877	0.165456005762187	1	-0.288651026550787	0.217110457768627	0	0.273705249471208	0.0757320508237079	1	transcript-transcript
C5	GOT1	-0.231232691972928	0.168511310667319	0	-0.446796400486347	0.0482716359823232	0	-0.0732878979098796	0.640465170603492	0	transcript-transcript
C5	SERPINF2	-0.578570309741507	0.000176132098979244	0	-0.216260935447198	0.359783632077029	0	-0.0854122252703753	0.586043683138048	0	transcript-transcript
CD14	C3	0.153604241946837	0.3640513969209	1	0.376853450673285	0.101450540246112	1	0.513775860497164	0.000425390396973568	1	transcript-transcript
CD14	PLG	-0.440812606691178	0.0063193332700305	0	0.277520383071062	0.236158907098112	1	0.178938434189742	0.250928438293436	1	transcript-transcript
CD14	SERPINF2	0.507427551673813	0.00134791505132095	1	0.390516050164924	0.088689349897771	1	0.384479499477731	0.0109091843559913	1	transcript-transcript
NFKB1	IL2RA	-0.0946906531845761	0.577208564364285	0	-0.0878098996306979	0.712780342187199	0	0.130491685696241	0.404252054648682	1	transcript-transcript
NFKB1	MS4A1	0.114150228922103	0.50112474008142	1	0.0377395764734322	0.874484638429523	1	0.0837192627238372	0.593517618031586	1	transcript-transcript
NFKB1	CD19	-0.587589371444377	0.000131483927191109	0	-0.35105915983813	0.129095935077057	0	-0.217393399391099	0.161408724196307	0	transcript-transcript
CASP1	PRF1	-0.293114284382581	0.0782974574847961	0	0.0118515575279472	0.960448740736855	1	0.0165028761140335	0.91634817316266	1	transcript-transcript
CASP1	STAT3	0.728783683655775	3.14672365366265e-07	1	0.581330576649597	0.00718103157874112	1	0.521290243803051	0.000337877713418043	1	transcript-transcript
MAPK1	MME	0.752529227039013	7.80734810289197e-08	1	0.743819262106463	0.000170243501652602	1	0.341754635542547	0.0248961005879857	1	transcript-transcript
HIF1A	SLC33A1	0.351124062903033	0.0331000104406924	1	0.278336440564384	0.234726842555769	1	0.560973519671676	9.11607468511531e-05	1	transcript-transcript
CCL4	PRF1	0.309708893174642	0.062127334614435	1	0.371226864536256	0.107076197977449	1	0.528119415697521	0.000272781783534787	1	transcript-transcript
CCL4	FCGR3B	-0.423635688028474	0.00898154549582909	0	0.119202948799869	0.616682693037131	1	0.127372196363631	0.41567563061844	1	transcript-transcript
CCL4	CCL2	0.096254506104457	0.570906964121417	1	0.0568464583524572	0.811844140430559	1	0.293287783822043	0.0562935415586249	1	transcript-transcript
CCL4	CTSB	-0.353158810110452	0.0320268101053276	0	-0.0841453701353214	0.724309136251126	0	0.00655925623674777	0.966702067281336	1	transcript-transcript
CCL4	CD14	-0.281014928896721	0.0920232732967296	0	0.0854815051298177	0.720098817888742	1	0.202418374872039	0.19299958434708	1	transcript-transcript
B2M	FCGR3B	0.71665876088834	6.07251956200914e-07	1	0.737859537734392	0.000204422590242891	1	0.68911515234353	3.23115506264392e-07	1	transcript-transcript
B2M	CTSB	0.163655325718147	0.333116547933729	1	0.316249846842924	0.174331757967643	1	-0.1815859337268	0.243869103608312	0	transcript-transcript
B2M	CD14	-0.214143782534256	0.203123655536568	0	-0.341879366519637	0.140114000852985	0	-0.106072294556587	0.498418575401004	0	transcript-transcript
B2M	CCL4	-0.0787366329739216	0.6432079432181	0	0.313909221099093	0.177717218631355	1	0.0816102606059619	0.602886533147297	1	transcript-transcript
STAT1	PRF1	-0.200249608040909	0.234696938238169	0	-0.0390688174669848	0.870099102093887	0	0.0604339552511791	0.700262173083839	1	transcript-transcript
STAT1	CXCL10	0.763251557455175	3.9500557151895e-08	1	0.632942118135262	0.00274159640572084	1	0.75605761699769	4.56562408989882e-09	1	transcript-transcript
STAT1	CASP1	0.746499561541452	1.12838075033743e-07	1	0.820439592780525	9.41208702295163e-06	1	0.73809170545998	1.62277447083351e-08	1	transcript-transcript
IL6ST	F8	0.673142940259111	4.99545641789511e-06	1	0.488883747576157	0.0287111724048786	1	0.52297379150561	0.000320648323818925	1	transcript-transcript
IL6ST	C3	-0.366454747421204	0.0256948907432719	0	0.0203751719335809	0.932053329149897	1	-0.379182474607667	0.0121545630061446	0	transcript-transcript
IL1B	MME	0.375026099942998	0.0221907988288591	1	-0.124274183631706	0.601658920327268	0	0.246190847288826	0.11151653201095	1	transcript-transcript
IL1B	MAPK1	0.712258213103213	7.64562002715357e-07	1	0.408398536644852	0.0738236146574449	1	0.218965439915499	0.158324773967763	1	transcript-transcript
IL1R2	IL1B	0.376388783383515	0.021672168746464	1	-0.146424930038497	0.537892753204386	0	-0.158504602206822	0.310014100897859	0	transcript-transcript
IRF1	PRF1	-0.0367969379175686	0.828817969694609	0	-0.188160293995714	0.426944787815518	0	0.144623891395713	0.354812946046081	1	transcript-transcript
IRF1	CTSB	0.306748533925321	0.0647996782155528	1	0.422128888578963	0.0637372429695002	1	0.110976130653777	0.478654440643016	1	transcript-transcript
IRF1	CASP1	0.564329675163773	0.000274738257788162	1	0.813645511875907	1.28043437367825e-05	1	0.778270812809285	8.12346818453859e-10	1	transcript-transcript
IRF1	STAT1	0.309960035889976	0.0619046999261822	1	0.70670863847073	0.000494810490989992	1	0.687762070854073	3.48070136792939e-07	1	transcript-transcript
PTPN6	CXCL10	-0.177964549239977	0.291973363227864	0	0.0661427970081431	0.781736813363995	1	-0.0528055453260002	0.736644390864176	0	transcript-transcript
PTPN6	BTK	0.0675418779348282	0.691224246076248	1	0.590765327009829	0.00609296141173821	1	-0.106392785333473	0.497114257403076	0	transcript-transcript
PTPN6	STAT3	0.250566858382189	0.134704487153014	1	0.400587102416692	0.080069115134421	1	0.265446968393437	0.085364344375565	1	transcript-transcript
LYZ	FCGR3B	0.371938842569468	0.0234040524406894	1	0.134703193904369	0.571248901460236	1	0.0819408075460339	0.601413900255618	1	transcript-transcript
LYZ	JAK2	0.570584945551941	0.000226565803774273	1	0.0203555292094163	0.932118688537791	1	-0.200464589256957	0.19742287328143	0	transcript-transcript
LYZ	CCL2	-0.110637248339064	0.514473637008946	0	0.219379157802827	0.352727411911985	1	0.235610494403189	0.128265431132988	1	transcript-transcript
LYZ	CTSB	0.5399643135015	0.000561923717176308	1	0.204748472036776	0.386527852183427	1	0.262149979136139	0.0894660996880342	1	transcript-transcript
LYZ	STAT1	0.278719825949421	0.0948235964633958	1	0.0321159358381809	0.893076161322292	1	-0.115708814799388	0.459978407158778	0	transcript-transcript
FCER1G	TLR4	0.49514176998071	0.00183501316318621	1	0.543345875658026	0.0132875884741865	1	0.317824798692571	0.0378112159138581	1	transcript-transcript
FCER1G	LAMP3	0.138284363875727	0.414378418373921	1	0.241182931183675	0.305657877132531	1	0.00817220842385754	0.958520353159248	1	transcript-transcript
FCER1G	PRF1	-0.18789984110592	0.265417912705954	0	-0.163184764855014	0.491815417598138	0	-0.300044411027804	0.0506010266321272	0	transcript-transcript
FCER1G	FCGR3B	0.55620975656339	0.000350867243237287	1	0.674919889892131	0.0010958376068957	1	0.17929613598608	0.249966718541596	1	transcript-transcript
FCER1G	TLR3	-0.311332031813443	0.0606995666288602	0	-0.0155944986074961	0.947971972022851	0	-0.334970812516281	0.0281140293130989	0	transcript-transcript
FCER1G	LTF	0.232514584817136	0.16609748646623	1	-0.233980010702677	0.320765338698348	0	-0.0492705631198252	0.753704212840582	0	transcript-transcript
FCER1G	CXCL10	0.401760596981466	0.0137097153496817	1	0.0827667573998385	0.728661308430113	1	0.00704126450195046	0.964256684763531	1	transcript-transcript
FCER1G	JAK2	0.551567589244034	0.000402398563199422	1	0.563185152198859	0.00972074609481366	1	0.235777142525167	0.127987804986933	1	transcript-transcript
FCER1G	CCL2	0.146259131320816	0.387707223181683	1	-0.0613987797670913	0.797066370560984	0	-0.229642756812963	0.138507077804903	0	transcript-transcript
FCER1G	CTSB	0.611800678720889	5.73762286185186e-05	1	0.163804704566182	0.490149084834872	1	0.166512837715532	0.285883778570902	1	transcript-transcript
FCER1G	CASP1	0.817266060838446	6.76767356260888e-10	1	0.793694328676078	2.95768117883312e-05	1	0.388667600374329	0.010003375034404	1	transcript-transcript
FCER1G	CCL4	-0.493534211341276	0.00190900074951489	0	0.171023155641854	0.470952923457777	1	-0.100004451994358	0.52343988522134	0	transcript-transcript
FCER1G	STAT1	0.551710847380848	0.000400712418057574	1	0.467062665437442	0.0378704284228307	1	0.152897379871767	0.327657996399032	1	transcript-transcript
FCER1G	LYZ	0.413703534592965	0.010919464639752	1	-0.247386581433246	0.292998357503099	0	-0.16245205820694	0.297962475892383	0	transcript-transcript
IL7R	LAMP3	-0.0765554063389733	0.652459990378619	0	-0.0418735906195154	0.860857491319257	0	0.275045903110173	0.0742523107532152	1	transcript-transcript
IL7R	PRF1	0.217341929694932	0.196296691835369	1	0.138927555050056	0.559124681790525	1	0.293043010809323	0.0565090177884498	1	transcript-transcript
IL7R	LTF	-0.33005107559706	0.0460413936444477	0	-0.0306306254878829	0.897995907329344	0	-0.34304685397032	0.0243193693653034	0	transcript-transcript
IL7R	FCER1G	-0.700103612465298	1.41406092196557e-06	0	-0.421429260989135	0.0642245719004099	0	-0.420719587544498	0.00496597423459156	0	transcript-transcript
STS	ZFYVE9	-0.284542158939081	0.08784399092175	0	-0.01035996696518	0.9654234531012	0	-0.106215277663075	0.49783645319948	0	transcript-transcript
FCGR3A	FCGR3B	0.781252279489301	1.15746862860099e-08	1	0.929574934759166	3.12848377308748e-09	1	0.950581671513856	1.93601876662603e-22	1	transcript-transcript
NFE2L2	PROS1	0.483722726522447	0.00241996762338887	1	0.319235813105764	0.170077104048363	1	0.0986153372684624	0.5292540076501	1	transcript-transcript
GOT1	PSMD1	0.0791545829964834	0.641441106752983	1	-0.183226726789692	0.439383850231932	0	0.131558275603946	0.400388106122667	1	transcript-transcript
MS4A1	LAMP3	0.0914045074556229	0.590551254441765	1	-0.339908046498807	0.142563651927449	0	-0.327428810963481	0.0320891838973002	0	transcript-transcript
CD19	PRF1	0.177421353209164	0.293472769957541	1	0.14357695722184	0.545914215378645	1	-0.0667268103386601	0.670736213447295	0	transcript-transcript
CD19	LTF	-0.155046689207434	0.359509447689824	0	0.0145960942192051	0.951299042085249	1	0.12082976741532	0.440220902992493	1	transcript-transcript
IL18	CXCL10	0.126410114625555	0.4559515052256	1	-0.426293283702407	0.0608940034877651	0	-0.275671145739623	0.0735700268817248	0	transcript-transcript
SERPINF2	ABCB1	-0.231998639948838	0.167066010317382	0	-0.384606220854417	0.0940554525730901	0	-0.1949624884794	0.210261870948158	0	transcript-transcript
CCL5	CXCL10	-0.304957884018904	0.0664596146853843	0	0.0348771840763267	0.883940282500695	1	0.0209768959624179	0.893785348394488	1	transcript-transcript
JAK1	NFE2L2	0.664058564676053	7.42723272321983e-06	1	0.827410853710481	6.77123706588407e-06	1	0.704651405798743	1.33536151395021e-07	1	transcript-transcript
BTK	MS4A1	0.0115119957331924	0.946085380168862	1	-0.0544953847542255	0.819500593120412	0	-0.226926002861448	0.143365400870175	0	transcript-transcript
STAT3	RTN4	0.755779980668949	6.37356331896812e-08	1	0.790705037619423	3.32711230017981e-05	1	0.581435953122201	4.33600362282338e-05	1	transcript-transcript
STAT3	JAK1	0.715019025507619	6.62007616796332e-07	1	0.860342672579294	1.14332667398991e-06	1	0.756360895951867	4.46479021239335e-09	1	transcript-transcript
CTSL	FCGR3B	0.0831585286433017	0.624614378270338	1	-0.187759845659932	0.427947388125501	0	-0.271228604696571	0.0785264747520708	0	transcript-transcript
CTSL	FCGR3A	0.374935631142883	0.0222255929379708	1	-0.0145207036711611	0.951550304760286	0	-0.151784107454869	0.331234254641128	0	transcript-transcript
CTSL	IL1RN	0.24537032921143	0.143252348048439	1	0.392604969846226	0.0868476134401943	1	0.286271846296268	0.0627363907225921	1	transcript-transcript
CD14	CCL3	0.145548152883475	0.390043561494837	1	0.214225897522183	0.364432054643311	1	0.454097642827295	0.00222307382744438	1	transcript-transcript
CD14	FCGR3B	0.0125671880813888	0.941151772689122	1	-0.258404332299695	0.271320889801051	0	0.176178511458076	0.258432366447531	1	transcript-transcript
CD14	CTSL	0.14780379245413	0.382659531527891	1	0.500055862820339	0.0247508936702134	1	0.249053993742848	0.10728344473621	1	transcript-transcript
CASP1	CXCL10	0.525534035151764	0.000837316475823617	1	0.497145866288195	0.0257381009208363	1	0.554004851747324	0.00011613068593328	1	transcript-transcript
CASP1	IL18	0.590220957789929	0.000120535597894611	1	-0.217053522201604	0.357982461119709	0	-0.25727035036956	0.0958152160684824	0	transcript-transcript
CASP1	CCL5	-0.503797392322695	0.00147831630893911	0	-0.109417960584121	0.646085361762958	0	-0.1225685526093	0.433620611800685	0	transcript-transcript
CASP1	BTK	0.781880042836409	1.10668682872267e-08	1	0.707716816422777	0.00048169419941266	1	0.520181985261481	0.000349669982580879	1	transcript-transcript
MAPK1	TLR3	-0.224687199362841	0.181229642751211	0	-0.214429079607129	0.363966412773434	0	-0.495815935163389	0.000722313137792002	0	transcript-transcript
CCL4	CCL3	0.541519269933648	0.000537708032213886	1	0.776657033279976	5.64770805196128e-05	1	0.653777326015789	1.99704672193488e-06	1	transcript-transcript
CCL4	CD14	-0.281014928896721	0.0920232732967296	0	0.0854815051298177	0.720098817888742	1	0.202418374872039	0.19299958434708	1	transcript-transcript
RTN2	BSG	0.812782830509003	9.95601465709243e-10	1	0.403082447458524	0.0780328903767609	1	0.562332613347999	8.69016901025023e-05	1	transcript-transcript
B2M	NFE2L2	0.703495628601766	1.19473087200503e-06	1	0.745258725179403	0.000162765035028448	1	0.793454491641246	2.21866932375425e-10	1	transcript-transcript
B2M	JAK1	0.336740000104817	0.0415543098380428	1	0.498780725963593	0.0251797273235134	1	0.412369293591266	0.0059985677324936	1	transcript-transcript
B2M	CASP1	0.782983253268185	1.02241884392854e-08	1	0.867752745403586	7.20036956907801e-07	1	0.706877363698386	1.17114062578582e-07	1	transcript-transcript
B2M	CCL4	-0.0787366329739216	0.6432079432181	0	0.313909221099093	0.177717218631355	1	0.0816102606059619	0.602886533147297	1	transcript-transcript
STAT1	LAMP3	0.595891217745388	9.96870192815604e-05	1	0.720779212078266	0.000336669680840998	1	0.861084351615257	1.29122334012205e-13	1	transcript-transcript
STAT1	CXCL10	0.763251557455175	3.9500557151895e-08	1	0.632942118135262	0.00274159640572084	1	0.75605761699769	4.56562408989882e-09	1	transcript-transcript
IL6ST	PROS1	0.227346369996949	0.175982983012266	1	0.45425619909802	0.0442155548231415	1	0.153493603153056	0.325752658893249	1	transcript-transcript
IL6ST	NFE2L2	0.773536059379376	1.98582106516333e-08	1	0.703575222685055	0.000537530034385887	1	0.604962410770273	1.73068564322204e-05	1	transcript-transcript
IL6ST	B2M	0.375538843141866	0.0219944535573277	1	0.402270968007396	0.0786907931804428	1	0.257717206692859	0.0952197347545618	1	transcript-transcript
IL1B	CTSL	-0.063158396337616	0.710367389707563	0	0.080607186109866	0.735494956497441	1	-0.0736666224726343	0.638734710156119	0	transcript-transcript
IL1R2	CTSL	-0.250606834830809	0.134640224761439	0	-0.614938212799801	0.00390772441652363	0	-0.435452667750967	0.00351719071862584	0	transcript-transcript
IL1R2	CD14	0.134153424772457	0.42859191932123	1	-0.540946577629096	0.0137824252373061	0	-0.428953432658964	0.00410289089908888	0	transcript-transcript
IRF1	CXCL10	0.133614838595331	0.430464819508845	1	0.294829691312099	0.206985630710793	1	0.602582832808204	1.90547424779654e-05	1	transcript-transcript
IRF1	CCL5	0.0361035893186275	0.831997015038164	1	-0.210180117466002	0.373774606685572	0	0.0392323368756964	0.80275831672137	1	transcript-transcript
IRF1	CASP1	0.564329675163773	0.000274738257788162	1	0.813645511875907	1.28043437367825e-05	1	0.778270812809285	8.12346818453859e-10	1	transcript-transcript
IRF1	STAT1	0.309960035889976	0.0619046999261822	1	0.70670863847073	0.000494810490989992	1	0.687762070854073	3.48070136792939e-07	1	transcript-transcript
PTPN6	LAMP3	0.025010679915929	0.883183144268409	1	0.183253481078532	0.439315886183936	1	0.0963099388619351	0.53897249917805	1	transcript-transcript
PTPN6	CXCL10	-0.177964549239977	0.291973363227864	0	0.0661427970081431	0.781736813363995	1	-0.0528055453260002	0.736644390864176	0	transcript-transcript
PTPN6	MS4A1	-0.416720553147665	0.0102964257395053	0	-0.204464859154598	0.387200350427518	0	-0.12889895269022	0.410061879966508	0	transcript-transcript
PTPN6	BTK	0.0675418779348282	0.691224246076248	1	0.590765327009829	0.00609296141173821	1	-0.106392785333473	0.497114257403076	0	transcript-transcript
PTPN6	STAT1	-0.127343085739402	0.452606104506355	0	0.27232118356683	0.245415144977924	1	0.0616674289356078	0.694438600158388	1	transcript-transcript
LYZ	CCL3	-0.302900019760475	0.068408421812554	0	-0.213864845599116	0.365260333040701	0	0.363458260515311	0.0165889067168812	1	transcript-transcript
LYZ	IL18	0.391467340464802	0.0165763105402235	1	-0.316231177965547	0.174358585127365	0	0.182005554779547	0.242762677396093	1	transcript-transcript
LYZ	CCL5	-0.629648372957613	2.97648174262142e-05	0	-0.277951863164198	0.235401019408263	0	0.166532426386574	0.285826296128678	1	transcript-transcript
LYZ	CASP1	0.39347297178921	0.0159813753553784	1	-0.111537533581326	0.639671372256092	0	0.0115414907166662	0.94144417451373	1	transcript-transcript
LYZ	CCL4	-0.231328866125352	0.168329344504462	0	-0.0361361701023137	0.879779404058101	0	0.333472138777014	0.0288695964438844	1	transcript-transcript
LYZ	B2M	0.35583762779296	0.0306575543719102	1	-0.229456863897614	0.330475842467901	0	-0.0888419355785403	0.571032912151968	0	transcript-transcript
FCER1G	CCL3	-0.294818714689822	0.0764994025939716	0	0.17524326536768	0.459908798950742	1	0.169940011594598	0.275941229645333	1	transcript-transcript
FCER1G	FCGR3B	0.55620975656339	0.000350867243237287	1	0.674919889892131	0.0010958376068957	1	0.17929613598608	0.249966718541596	1	transcript-transcript
FCER1G	FCGR3A	0.560943294056633	0.000304475487932583	1	0.709491551817583	0.000459322272404016	1	0.145672400072005	0.351297905319299	1	transcript-transcript
FCER1G	CTSL	0.578292589306994	0.00017770076717725	1	0.120809820367872	0.611905989833433	1	0.13621628550723	0.383765722009716	1	transcript-transcript
FCER1G	CD14	0.186247215857572	0.269720935216713	1	-0.142881725440919	0.547880564513876	0	0.0419242531595257	0.789521463682112	1	transcript-transcript
FCER1G	CCL4	-0.493534211341276	0.00190900074951489	0	0.171023155641854	0.470952923457777	1	-0.100004451994358	0.52343988522134	0	transcript-transcript
FCER1G	IL1R2	0.396321915706761	0.0151672161525185	1	0.393689440344622	0.0859026634526835	1	0.436720303100403	0.00341190859512248	1	transcript-transcript
FCER1G	LYZ	0.413703534592965	0.010919464639752	1	-0.247386581433246	0.292998357503099	0	-0.16245205820694	0.297962475892383	0	transcript-transcript
IL7R	LAMP3	-0.0765554063389733	0.652459990378619	0	-0.0418735906195154	0.860857491319257	0	0.275045903110173	0.0742523107532152	1	transcript-transcript
TLR4	NLRP3	0.707600032086852	9.71262732848716e-07	1	0.45784653294557	0.0423595817329695	1	0.204069026697865	0.189317588607374	1	transcript-transcript
PRF1	NELFCD	0.524318295265428	0.000865234843817591	1	0.314871574432921	0.176319909795612	1	0.442421979910435	0.00297175336879479	1	transcript-transcript
PDCD1	VPS51	0.76858459844939	2.77733203874605e-08	1	0.536550446018241	0.0147275712017571	1	0.659224611269274	1.53184236299719e-06	1	transcript-transcript
PSMD1	NELFCD	-0.281382553236856	0.0915806902350985	0	-0.284098815801885	0.224774764634581	0	-0.25326615885162	0.101280064388388	0	transcript-transcript
CXCL10	ABO	0.0870980782388039	0.608238940214672	1	-0.204764348704814	0.386490224950282	0	0.101440007503506	0.517464728467938	1	transcript-transcript
CXCL10	LAMP3	0.480117732375906	0.00263574989093916	1	0.672312013176725	0.00116485376248752	1	0.792785118031706	2.35459631585406e-10	1	transcript-transcript
CXCL10	CTRL	-0.0525677343359382	0.757324654864966	0	0.302627981891316	0.194660547686559	1	0.303225850908791	0.0480863845870134	1	transcript-transcript
PROS1	STS	0.50511104065635	0.00142989903634834	1	0.509720681192856	0.0216851309768201	1	0.365928017950046	0.0158131537820789	1	transcript-transcript
SLC33A1	LAMP3	0.0249181209593739	0.883612506202724	1	-0.262392560387152	0.263728595966194	0	0.00104953750953253	0.994670591992697	1	transcript-transcript
NFE2L2	ADAM17	0.916843701117501	1.6059866446726e-15	1	0.773043493417749	6.43246504981289e-05	1	0.746655884211896	8.98276205647034e-09	1	transcript-transcript
NCAM1	TLR3	0.473563836896258	0.00307136828496931	1	0.234214008861526	0.320267665221838	1	0.560067752041141	9.41036125662754e-05	1	transcript-transcript
CD19	CTRL	0.392551405606353	0.0162524740081776	1	-0.12665364630276	0.594662117853772	0	-0.0308241506454282	0.844439632085418	0	transcript-transcript
IL18	IL1RN	0.305076548860287	0.0663485862484355	1	-0.498609281077384	0.0252378297748578	0	-0.361977536755277	0.017069249368706	0	transcript-transcript
IL18	CCL2	-0.133689391652821	0.430205295301195	0	-0.296020966311083	0.205070162250159	0	-0.138660800762715	0.375207640686818	0	transcript-transcript
SERPINF2	PLG	-0.318360605483327	0.0548144118996517	0	-0.0995208189554762	0.676347947425521	0	-0.201238892527185	0.195661416171007	0	transcript-transcript
CCL5	CD19	0.349319690576734	0.0340761561994095	1	0.22420383415052	0.341968748242731	1	0.0443752388815661	0.777519887441804	1	transcript-transcript
HSPA5	GOT1	0.0708354459207188	0.676963322534483	1	0.299030307496768	0.200283955937987	1	0.123348358374672	0.430678524531854	1	transcript-transcript
BSG	G6PD	0.875549921131704	1.327953055593e-12	1	0.63913593326896	0.00241466823692543	1	0.770461116057599	1.52336238506191e-09	1	transcript-transcript
STAT3	CCL2	-0.16107492199814	0.340898977916794	0	-0.183474282721242	0.438755193382634	0	-0.0417967576101062	0.790147106291362	0	transcript-transcript
C5	TLR3	-0.092676992593614	0.585368504721874	0	0.0630463447859742	0.791734105044934	1	0.481330238861531	0.0010845394321835	1	transcript-transcript
CTSL	NCKIPSD	-0.194344194597067	0.249072188519192	0	0.0246737407264437	0.917761002319072	1	-0.0760327414422739	0.627966631354443	0	transcript-transcript
CTSL	CTSB	0.362913856988638	0.027270239536143	1	0.356311870061413	0.123075422122337	1	0.577828127656963	4.96087809378529e-05	1	transcript-transcript
AR	IL7	0.404650364419808	0.0129846522548097	1	-0.369990500333601	0.108342007620047	0	0.222421546733414	0.151696195979736	1	transcript-transcript
NFKB1	CCL2	-0.109412596265378	0.519168349988014	0	-0.00460349983426974	0.984632220278383	0	0.0118214707391764	0.940026242505845	1	transcript-transcript
CASP1	JAK2	0.704298973777194	1.14758838774451e-06	1	0.65258148521887	0.00181558337911463	1	0.4152497277295	0.00562310441614455	1	transcript-transcript
CASP1	MME	0.322362717957034	0.0516724088120418	1	0.123727759934518	0.603270454366903	1	0.338086667600155	0.0265955870538244	1	transcript-transcript
CASP1	CTSL	0.456303568314452	0.00453136637071399	1	0.340339677715165	0.142024738073939	1	-0.0779732147598549	0.619192074661474	0	transcript-transcript
ERBB2	BSG	0.245161187259997	0.143604507411839	1	0.246494606029965	0.294798473130791	1	0.281654234987515	0.0672878797215423	1	transcript-transcript
RTN2	MUC1	0.611033232571795	5.89660357555201e-05	1	0.244657787638737	0.298526672369261	1	0.334203930449133	0.0284985824715973	1	transcript-transcript
B2M	CCL5	-0.428817266961333	0.00809279835982615	0	-0.222861228987013	0.344943193582689	0	-0.237059874619022	0.125865885478593	0	transcript-transcript
IL1B	CCL2	-0.0180782340235734	0.9154237868685	0	-0.0447442507308986	0.851416792425877	0	0.194378251007698	0.211658554975181	1	transcript-transcript
IL1R2	C3	-0.131509747316387	0.437828563015761	0	-0.082219484255968	0.730391233886445	0	-0.386722064194598	0.0104158027352503	0	transcript-transcript
IL1R2	IL18	0.512476938066915	0.00118342439507933	1	0.467396721083424	0.0377149495332448	1	0.241465566515773	0.118778615111929	1	transcript-transcript
IRF1	ADAM17	-0.111103136792552	0.512693209696248	0	0.265915848359441	0.257133960372142	1	-0.0516749028244971	0.742087730964377	0	transcript-transcript
IRF1	NFE2L2	0.104008065759929	0.540136135971244	1	0.587792657367496	0.00642007300393113	1	0.422923780953776	0.00472070208335909	1	transcript-transcript
FCER1G	PRF1	-0.18789984110592	0.265417912705954	0	-0.163184764855014	0.491815417598138	0	-0.300044411027804	0.0506010266321272	0	transcript-transcript
FCER1G	HIF1A	0.468901983573162	0.00341823962859809	1	0.496528770407845	0.0259513881795495	1	0.138917981010434	0.374313921677825	1	transcript-transcript
NLRP3	TLR7	0.268804373134668	0.10767765262775	1	0.0477173388532153	0.841659727575762	1	-0.116521900882482	0.456809850235508	0	transcript-transcript
TLR4	NLRP3	0.707600032086852	9.71262732848716e-07	1	0.45784653294557	0.0423595817329695	1	0.204069026697865	0.189317588607374	1	transcript-transcript
CCL3	NLRP3	-0.263612444448096	0.114913851656612	0	-0.060169226175251	0.80105142378625	0	-0.17043395664188	0.274527211015562	0	transcript-transcript
CCL3	TLR4	-0.488617197121882	0.00215180972447441	0	0.117336878479944	0.622248563939908	1	-0.451423455760916	0.00237801723971212	0	transcript-transcript
PDCD1	SH2D3C	0.239720273872203	0.152990596863646	1	-0.349149079296476	0.131336145123674	0	0.315562310415013	0.0392741926628832	1	transcript-transcript
FCGR3B	TLR4	0.615201842483663	5.07870233145907e-05	1	0.657083751483105	0.00164523147860501	1	0.351123615602684	0.0209616856819916	1	transcript-transcript
FCGR3B	PRF1	-0.40679615485633	0.0124674769039867	0	-0.492220143291607	0.0274797249975734	0	-0.0657698231422884	0.675196265699534	0	transcript-transcript
MUC1	LAMP3	0.000971250464848803	0.995448009067496	1	0.350178511168801	0.13012539722893	1	0.0796252573514039	0.611762656575492	1	transcript-transcript
CXCL10	LAMP3	0.480117732375906	0.00263574989093916	1	0.672312013176725	0.00116485376248752	1	0.792785118031706	2.35459631585406e-10	1	transcript-transcript
FCGR3A	TLR4	0.684577767006375	2.97255340130905e-06	1	0.643217735777489	0.00221753575100964	1	0.255641643034352	0.0980099535479822	1	transcript-transcript
FCGR3A	IL2RA	-0.344064051926352	0.037054209764135	0	-0.259751133449949	0.268741882669785	0	0.00651104708982263	0.966946664698935	1	transcript-transcript
FCGR3A	FCGR3B	0.781252279489301	1.15746862860099e-08	1	0.929574934759166	3.12848377308748e-09	1	0.950581671513856	1.93601876662603e-22	1	transcript-transcript
IL7	TLR3	0.374730997601211	0.0223044619253471	1	0.0482739337926026	0.839835521024649	1	0.374547782730137	0.0133417740374242	1	transcript-transcript
MS4A1	IL2RA	0.313538958034474	0.0588001240707397	1	0.260456877560977	0.267396606809079	1	0.0355827376311581	0.820791049864721	1	transcript-transcript
MS4A1	FCGR3A	-0.079328149451174	0.640707943824012	0	-0.16467461029828	0.487815558112771	0	-0.0970189031368785	0.535974688564202	0	transcript-transcript
CD19	IL2RA	0.164012797433084	0.332047142429246	1	0.295773466980884	0.205467147634496	1	-0.0428502035032599	0.784981608852753	0	transcript-transcript
CD19	FCGR3A	-0.396472507723668	0.0151251708097234	0	-0.48057730535411	0.031965828860103	0	-0.218418532385207	0.159392758039045	0	transcript-transcript
CD19	MS4A1	0.533915907548609	0.000665609878349799	1	0.810911182616808	1.44429661509247e-05	1	0.853230164042119	3.68758226593472e-13	1	transcript-transcript
MME	ABCB1	-0.138177018986834	0.414744354648354	0	-0.182007679535254	0.442486446962525	0	0.168115670714039	0.281205172988141	1	transcript-transcript
CCL2	MUC1	0.238173456004653	0.155738676458256	1	-0.0755650744014199	0.751523855479348	0	-0.113526062070326	0.468542758460875	0	transcript-transcript
SERPINF2	PLG	-0.318360605483327	0.0548144118996517	0	-0.0995208189554762	0.676347947425521	0	-0.201238892527185	0.195661416171007	0	transcript-transcript
CCL5	PRF1	0.711206220201203	8.07343245049554e-07	1	0.695743045164189	0.00065822030803734	1	0.732412641599864	2.37244084128506e-08	1	transcript-transcript
HSPA5	SLC33A1	0.00409434128008314	0.980812587988927	1	0.285859643370889	0.221789500779877	1	0.10589285675465	0.499149607203744	1	transcript-transcript
JAK1	JAK2	0.601197973998513	8.31825042789881e-05	1	0.775353739364786	5.92064962892541e-05	1	0.697686150446116	1.99809799888716e-07	1	transcript-transcript
STAT3	F8	0.534576292268303	0.000653517164361225	1	0.765742228530415	8.30854681120451e-05	1	0.436966863825458	0.00339175466485228	1	transcript-transcript
STAT3	JAK1	0.715019025507619	6.62007616796332e-07	1	0.860342672579294	1.14332667398991e-06	1	0.756360895951867	4.46479021239335e-09	1	transcript-transcript
C5	PLG	0.232857501903877	0.165456005762187	1	-0.288651026550787	0.217110457768627	0	0.273705249471208	0.0757320508237079	1	transcript-transcript
C5	SERPINF2	-0.578570309741507	0.000176132098979244	0	-0.216260935447198	0.359783632077029	0	-0.0854122252703753	0.586043683138048	0	transcript-transcript
CD14	C3	0.153604241946837	0.3640513969209	1	0.376853450673285	0.101450540246112	1	0.513775860497164	0.000425390396973568	1	transcript-transcript
NFKB1	JAK2	0.762805606483158	4.06645070843894e-08	1	0.692613060763623	0.00071249246956676	1	0.736602415373222	1.79438888136998e-08	1	transcript-transcript
NFKB1	CTSB	0.112434979272085	0.507620470357316	1	0.111786195604566	0.638920501662769	1	-0.136868703941502	0.381470472684989	0	transcript-transcript
NFKB1	JAK1	0.687611606894354	2.58002483578195e-06	1	0.762068092765896	9.41867016552587e-05	1	0.720306025267984	5.16862468015789e-08	1	transcript-transcript
CASP1	IL7	0.0418211892369755	0.805864511951733	1	0.0190188281853612	0.936567402003427	1	0.202916231950745	0.191883754622283	1	transcript-transcript
HIF1A	HSPA5	0.363446220989791	0.0270284235970807	1	-0.00930743421565847	0.968934582561738	0	0.0578949641784793	0.712302687549711	1	transcript-transcript
CCL4	NLRP3	-0.1729363327893	0.306041418348343	0	0.0541645924634128	0.820579123293637	1	-0.0485796896456881	0.757052222235583	0	transcript-transcript
CCL4	TLR4	-0.266017775110816	0.111517271605521	0	0.369397656017656	0.10895279220181	1	-0.243526387395427	0.115568746407031	0	transcript-transcript
CCL4	CCL3	0.541519269933648	0.000537708032213886	1	0.776657033279976	5.64770805196128e-05	1	0.653777326015789	1.99704672193488e-06	1	transcript-transcript
CCL4	CCL5	0.357040127308545	0.0300587344107514	1	0.0489072808698356	0.837760720358879	1	0.36528600093812	0.01601179640315	1	transcript-transcript
B2M	IL7	0.183845179547598	0.276056404706285	1	-0.0444360193116008	0.852429559439163	0	-0.067036035004048	0.669297443135926	0	transcript-transcript
B2M	CASP1	0.782983253268185	1.02241884392854e-08	1	0.867752745403586	7.20036956907801e-07	1	0.706877363698386	1.17114062578582e-07	1	transcript-transcript
IL1B	NLRP3	0.357495407204254	0.0298345378044514	1	0.261018328990481	0.266329405593776	1	-0.206335981803193	0.18434249268851	0	transcript-transcript
IL1B	TLR4	0.628029099780548	3.16441972145256e-05	1	0.270012676363889	0.249598495012628	1	0.401636878762655	0.00759545908194788	1	transcript-transcript
IL1B	CCL3	-0.0465418632173363	0.784442393989004	0	0.337570443959983	0.145507189686722	1	0.167657846221968	0.282536408561324	1	transcript-transcript
IL1B	IL2RA	-0.0796529559519649	0.639336827986104	0	0.102888630511003	0.665993587483041	1	0.160377435861915	0.30425821895511	1	transcript-transcript
IL1B	FCGR3B	0.442669646647976	0.00607715312587219	1	0.536293271403414	0.0147844359574649	1	0.580626350489542	4.46961720772334e-05	1	transcript-transcript
IL1B	FCGR3A	0.459150190281013	0.00425562538234188	1	0.547814950628952	0.0124041120255572	1	0.571196087539025	6.32790382272811e-05	1	transcript-transcript
IL1R2	TLR4	0.563071489166529	0.000285468676938612	1	0.732303368415152	0.000241412336730236	1	0.416466424237812	0.00547074551931911	1	transcript-transcript
IL1R2	FCGR3B	0.530803747725672	0.000725316510363534	1	0.399376789943399	0.0810708202996518	1	-0.157609586621275	0.312789085911591	0	transcript-transcript
IL1R2	FCGR3A	0.38715224535154	0.0179195489725748	1	0.306660605393449	0.188484216236431	1	-0.277705007022897	0.0713847055720506	0	transcript-transcript
IL1R2	IL18	0.512476938066915	0.00118342439507933	1	0.467396721083424	0.0377149495332448	1	0.241465566515773	0.118778615111929	1	transcript-transcript
IRF1	JAK2	0.0813867581773405	0.632037888143503	1	0.47020611827678	0.0364269099273756	1	0.120329933227554	0.442128448041237	1	transcript-transcript
IRF1	IL7	-0.419469971690654	0.00975524896938358	0	0.0359859847711153	0.880275600962776	1	0.0124867542807701	0.936657719884282	1	transcript-transcript
IRF1	CCL5	0.0361035893186275	0.831997015038164	1	-0.210180117466002	0.373774606685572	0	0.0392323368756964	0.80275831672137	1	transcript-transcript
IRF1	JAK1	-0.0698848895913198	0.681068072746708	0	0.24233968687669	0.303272584573673	1	-0.0638126348293524	0.684351904400326	0	transcript-transcript
IRF1	NFKB1	0.009371786373099	0.956097927366757	1	0.415509776280075	0.0684609588763797	1	0.354127733192457	0.0198163642217235	1	transcript-transcript
IRF1	CASP1	0.564329675163773	0.000274738257788162	1	0.813645511875907	1.28043437367825e-05	1	0.778270812809285	8.12346818453859e-10	1	transcript-transcript
IRF1	B2M	0.573858521130468	0.000204505306908371	1	0.783231515487605	4.42988533421399e-05	1	0.649671948590638	2.43041687451019e-06	1	transcript-transcript
PTPN6	FCGR3B	0.266316503541962	0.111100781938918	1	0.483180583295189	0.0309162185377977	1	0.23400196134351	0.130968368517531	1	transcript-transcript
PTPN6	FCGR3A	0.0878422243638787	0.605166429715107	1	0.361254996833516	0.11759520479476	1	0.187663243512337	0.228176260600588	1	transcript-transcript
LYZ	LTF	0.214402511666325	0.202565288803394	1	-0.107747724013171	0.651156646303523	0	0.362199473260229	0.0169965140608326	1	transcript-transcript
FCER1G	PRF1	-0.18789984110592	0.265417912705954	0	-0.163184764855014	0.491815417598138	0	-0.300044411027804	0.0506010266321272	0	transcript-transcript
FCER1G	FCGR3B	0.55620975656339	0.000350867243237287	1	0.674919889892131	0.0010958376068957	1	0.17929613598608	0.249966718541596	1	transcript-transcript
FCER1G	PTPN6	0.304683280220706	0.0667171081244558	1	0.637362711805709	0.0025047503498914	1	0.550655169176434	0.00013021485130448	1	transcript-transcript
IL7R	SH2D3C	-0.589892209537987	0.000121856861794628	0	-0.469840203283724	0.0365927068380308	0	-0.179405942831802	0.249671989024355	0	transcript-transcript
IL7R	PRF1	0.217341929694932	0.196296691835369	1	0.138927555050056	0.559124681790525	1	0.293043010809323	0.0565090177884498	1	transcript-transcript
IL7R	PDCD1	0.283180960373613	0.0894391222736407	1	0.33833946372513	0.144534179353551	1	0.219543284195504	0.157202055422124	1	transcript-transcript
IL7R	CXCL10	-0.205491437152059	0.222416925445442	0	0.256699154236676	0.27460829860053	1	0.142642507480363	0.361513494763903	1	transcript-transcript
IL7R	CCL5	0.188164028489211	0.264734251353911	1	0.209986896414422	0.374224152711377	1	0.246751598433572	0.110677640992677	1	transcript-transcript
WDTC1	SH2D3C	0.556601101523303	0.000346805320254733	1	0.503476731987548	0.0236289153938287	1	0.408871184318239	0.00648362046190107	1	transcript-transcript
IL6R	NELFCD	-0.666217645177876	6.76734072253034e-06	0	-0.654090470368691	0.00175691522142943	0	-0.450588202700993	0.00242832404892721	0	transcript-transcript
IL1RN	CCL3	-0.111693375479126	0.510441987634178	0	0.421178076708616	0.0644002189618618	1	0.257668346753087	0.0952847062681465	1	transcript-transcript
MS4A1	IL7	0.227823128808469	0.175053889170337	1	0.194536723777226	0.411149732913205	1	-0.0526539476520636	0.737373507705047	0	transcript-transcript
MS4A1	ABCB1	0.270753238287148	0.105052412241093	1	0.684644252545038	0.000868035181625073	1	0.0162797557674346	0.917475234648219	1	transcript-transcript
CD19	IL7	-0.382546286874788	0.0194527339171569	0	-0.120742050374499	0.61210714532358	0	-0.164507875515142	0.291807077430481	0	transcript-transcript
CD19	ABCB1	-0.103313338782213	0.542860521991924	0	0.466489568570258	0.0381383226214731	1	-0.0324839919068906	0.836174324291589	0	transcript-transcript
CD19	MS4A1	0.533915907548609	0.000665609878349799	1	0.810911182616808	1.44429661509247e-05	1	0.853230164042119	3.68758226593472e-13	1	transcript-transcript
CTSB	ADAM17	0.184160585533968	0.275219019700546	1	-0.11866984651772	0.618270725241936	0	-0.39703632654487	0.00838503084595861	0	transcript-transcript
CTSB	NCKIPSD	0.056013311758978	0.741943969819748	1	-0.016796972854905	0.943965967317569	0	0.213316672393163	0.169609303459588	1	transcript-transcript
CCL5	CTSB	-0.318501702871701	0.0547011066570558	0	0.11024757658041	0.643571984622405	1	0.135205322928962	0.387338387683615	1	transcript-transcript
BTK	CTSB	0.52116887067539	0.000941431622233039	1	0.0898009752336564	0.706541191646384	1	0.0743971781639408	0.635402022161768	1	transcript-transcript
ESR1	CTSB	-0.264383056048195	0.113817302122822	0	-0.237306347596786	0.313734179307175	0	-0.333695962188252	0.0287556967939201	0	transcript-transcript
ESR1	CCL5	-0.460020944627876	0.00417423848680789	0	-0.168916440913895	0.476515818486482	0	-0.356550283209328	0.0189315045382684	0	transcript-transcript
CTSL	RTN4	0.365050347275474	0.0263104584189518	1	-0.132986699914112	0.576207782345852	0	-0.14832643718491	0.342495843505855	0	transcript-transcript
CTSL	CD19	-0.270684577506569	0.105144069001187	0	0.0749101522427407	0.753613218723005	1	-0.345319348160905	0.023332173130216	0	transcript-transcript
CD14	NCAM1	-0.129991067244616	0.443183737849513	0	0.184623291657721	0.435843530707145	1	0.215685869128112	0.164807703496955	1	transcript-transcript
CD14	CTSL	0.14780379245413	0.382659531527891	1	0.500055862820339	0.0247508936702134	1	0.249053993742848	0.10728344473621	1	transcript-transcript
NFKB1	CXCL10	0.132478278305015	0.434432007625071	1	0.346192565480139	0.134857705620835	1	0.168225721926773	0.280885784577158	1	transcript-transcript
CASP1	JAK2	0.704298973777194	1.14758838774451e-06	1	0.65258148521887	0.00181558337911463	1	0.4152497277295	0.00562310441614455	1	transcript-transcript
CASP1	ABCB1	-0.360378793346438	0.0284463583203877	0	-0.235488511967714	0.317565123064558	0	-0.0341288081946333	0.828000977020169	0	transcript-transcript
CASP1	CTSL	0.456303568314452	0.00453136637071399	1	0.340339677715165	0.142024738073939	1	-0.0779732147598549	0.619192074661474	0	transcript-transcript
CCL4	CCL3	0.541519269933648	0.000537708032213886	1	0.776657033279976	5.64770805196128e-05	1	0.653777326015789	1.99704672193488e-06	1	transcript-transcript
CCL4	IL1RN	-0.420601486878329	0.0095396749311499	0	0.345026747351894	0.136264486837746	1	0.216421865810625	0.163336334895544	1	transcript-transcript
B2M	MS4A1	-0.0433974248132074	0.798695318436686	0	-0.412421569214101	0.0707526476677701	0	-0.088344140615756	0.573200633353315	0	transcript-transcript
B2M	CTSL	0.149498604277311	0.377165737207941	1	-0.0215728654297324	0.928068918634061	0	-0.124791615214204	0.425262870395957	0	transcript-transcript
B2M	CASP1	0.782983253268185	1.02241884392854e-08	1	0.867752745403586	7.20036956907801e-07	1	0.706877363698386	1.17114062578582e-07	1	transcript-transcript
STAT1	JAK2	0.74327526261622	1.36830319162105e-07	1	0.715617778700759	0.000388749876430899	1	0.525315701687608	0.000297996931620557	1	transcript-transcript
STAT1	CASP1	0.746499561541452	1.12838075033743e-07	1	0.820439592780525	9.41208702295163e-06	1	0.73809170545998	1.62277447083351e-08	1	transcript-transcript
IL6ST	MS4A1	0.240983077967562	0.150773387244736	1	-0.0367740743811487	0.877672316751185	0	0.172532737174897	0.268572234161888	1	transcript-transcript
IL6ST	STAT1	0.615681156415343	4.99156953533192e-05	1	0.544855966946737	0.0129835626340629	1	0.447989395457286	0.00259089598538342	1	transcript-transcript
IL1B	CCL3	-0.0465418632173363	0.784442393989004	0	0.337570443959983	0.145507189686722	1	0.167657846221968	0.282536408561324	1	transcript-transcript
IL1B	IL1RN	0.333671800200442	0.0435664519872499	1	0.635872991207268	0.00258258062512566	1	0.752434221740142	5.94713916967007e-09	1	transcript-transcript
IL1B	CCL4	-0.0225778219164918	0.894479216767958	0	0.12281521211271	0.605965722064109	1	0.196141696153395	0.207462436623238	1	transcript-transcript
IRF1	JAK2	0.0813867581773405	0.632037888143503	1	0.47020611827678	0.0364269099273756	1	0.120329933227554	0.442128448041237	1	transcript-transcript
IRF1	ABCB1	-0.629723102492985	2.96805827714533e-05	0	-0.3718130333248	0.106479823047789	0	-0.215751858049326	0.164675390903626	0	transcript-transcript
IRF1	MS4A1	-0.494500289394194	0.00186422961650513	0	-0.448699333298708	0.0472108763833854	0	-0.237009615491321	0.12594852521277	0	transcript-transcript
IRF1	CD19	-0.135221977558169	0.424889545360409	0	-0.427829829677899	0.0598695311477164	0	-0.173407031132277	0.266116952602112	0	transcript-transcript
IRF1	CTSL	0.082000833639986	0.629460916671383	1	0.0976652572567118	0.682077016688251	1	0.060698853786957	0.699010068188658	1	transcript-transcript
IRF1	CD14	0.417344027462044	0.0101715170668312	1	-0.0924353616716243	0.698313861861687	0	0.425781671001236	0.00441844757114761	1	transcript-transcript
IRF1	CASP1	0.564329675163773	0.000274738257788162	1	0.813645511875907	1.28043437367825e-05	1	0.778270812809285	8.12346818453859e-10	1	transcript-transcript
IRF1	B2M	0.573858521130468	0.000204505306908371	1	0.783231515487605	4.42988533421399e-05	1	0.649671948590638	2.43041687451019e-06	1	transcript-transcript
IRF1	STAT1	0.309960035889976	0.0619046999261822	1	0.70670863847073	0.000494810490989992	1	0.687762070854073	3.48070136792939e-07	1	transcript-transcript
IRF1	IL6ST	-0.272459937792846	0.102793537928837	0	0.177857269281224	0.453134984646588	1	-0.112268580369389	0.473514979873185	0	transcript-transcript
LYZ	CCL2	-0.110637248339064	0.514473637008946	0	0.219379157802827	0.352727411911985	1	0.235610494403189	0.128265431132988	1	transcript-transcript
LYZ	IL18	0.391467340464802	0.0165763105402235	1	-0.316231177965547	0.174358585127365	0	0.182005554779547	0.242762677396093	1	transcript-transcript
FCER1G	NCAM1	-0.14745148159135	0.383807419016709	0	-0.0804369109991056	0.73603458927901	0	-0.505637644788838	0.00054268166478768	0	transcript-transcript
FCER1G	ESR1	-0.0591878334521487	0.727859818414275	0	-0.270587721874068	0.24855219912941	0	-0.217599197433791	0.161002534073441	0	transcript-transcript
FCER1G	CD14	0.186247215857572	0.269720935216713	1	-0.142881725440919	0.547880564513876	0	0.0419242531595257	0.789521463682112	1	transcript-transcript
IL7R	JAK1	-0.0193580443927924	0.909460222300568	0	-0.345433275212057	0.135772763971925	0	-0.0278718443941681	0.859181151483115	0	transcript-transcript
IL7R	CTSL	-0.360176078198433	0.0285421824545006	0	0.337170478393081	0.146015057082737	1	0.0728820608011847	0.642321604434622	1	transcript-transcript
IL7R	CD14	-0.486989403710766	0.00223794827364247	0	0.283084775182861	0.226505787596922	1	0.00876133928727841	0.955532986485811	1	transcript-transcript
IL7R	HIF1A	-0.29684769572939	0.0744011277664639	0	-0.398315444422926	0.0819568530074585	0	0.0193817301447032	0.901821330603999	1	transcript-transcript
IL7R	IL1B	-0.119674951127684	0.480492336721968	0	0.048323252042722	0.839673921190765	1	-0.0421748491327472	0.788292127183236	0	transcript-transcript
IL7R	IRF1	-0.720505412275484	4.94751388490135e-07	0	-0.416359684616825	0.0678401512418279	0	-0.152523078861744	0.328857692519826	0	transcript-transcript
IL7R	FCER1G	-0.700103612465298	1.41406092196557e-06	0	-0.421429260989135	0.0642245719004099	0	-0.420719587544498	0.00496597423459156	0	transcript-transcript
CTRL	FLT4	0.145535810689108	0.390084191182422	1	0.631923613069052	0.00279872991762569	1	0.289196882489522	0.0599824019598755	1	transcript-transcript
NCKIPSD	ABO	0.121000246224895	0.475609682853724	1	-0.238023323460105	0.312230884739946	0	-0.181071641141845	0.245229797408164	0	transcript-transcript
NCKIPSD	ADAMTS2	-0.261937920132016	0.117324006500418	0	-0.263876893927015	0.260937458766062	0	0.165128140466283	0.289966196399266	1	transcript-transcript
CXCL10	RTN1	-0.450321021669537	0.00516169704381446	0	-0.165383721068601	0.485917426350419	0	-0.28000766869447	0.0689727344975855	0	transcript-transcript
FCGR3A	FCGR3B	0.781252279489301	1.15746862860099e-08	1	0.929574934759166	3.12848377308748e-09	1	0.950581671513856	1.93601876662603e-22	1	transcript-transcript
JAK2	PROS1	0.358088973918189	0.0295443097010503	1	0.475600845790317	0.0340497113878047	1	0.103730825062632	0.508000679042281	1	transcript-transcript
RTN4	PSMD1	0.480682732863058	0.00260085861835108	1	0.439260884424315	0.0526526285835142	1	0.303918007341446	0.047552915667456	1	transcript-transcript
CCL2	MAS1	0.105764692177625	0.533276816163019	1	-0.172894348359467	0.466039549267661	0	-0.166093761860929	0.287115347449998	0	transcript-transcript
CCL2	PLG	0.0001412546456287	0.99933797392659	1	0.385652433637313	0.0930885985127446	1	0.218505736551213	0.159222117757686	1	transcript-transcript
SERPINF2	MAS1	0.29779671467792	0.0734352641411064	1	0.258059179478222	0.271984311993583	1	0.288231103320239	0.0608808219902749	1	transcript-transcript
SERPINF2	CCL2	-0.081005357376316	0.633640596273053	0	-0.177655064943521	0.453657123599061	0	-0.0365162556231534	0.81616943902996	0	transcript-transcript
VWF	GOT1	0.00179161445244172	0.991603287336428	1	0.278112732261225	0.235118858429477	1	0.296833977866471	0.0532450413881236	1	transcript-transcript
BTK	MAS1	-0.0443503576860408	0.794368913019912	0	0.221771671539837	0.347368072879903	1	-0.204779006358406	0.187749317509163	0	transcript-transcript
HMGB1	RTN4	0.304907402145273	0.066506892258318	1	0.429681780210548	0.0586521740237308	1	0.389278173085536	0.00987686321125199	1	transcript-transcript
ERBB2	FLT4	0.329713290282459	0.0462779446882883	1	0.218266434830508	0.355236151124224	1	0.256236179244435	0.0972043590683575	1	transcript-transcript
HIF1A	IL18	0.224837850321732	0.18092946810959	1	0.0954075678143863	0.689070284157156	1	-0.229867150688171	0.138111327464058	0	transcript-transcript
CCL4	ABCB1	0.262717080588497	0.116197878344682	1	0.153292780381501	0.518774709913212	1	0.420287572810392	0.00501532558463273	1	transcript-transcript
CCL4	BTK	-0.321482738887532	0.0523506010601098	0	0.121938202991742	0.608560652743011	1	0.067095008919949	0.669023179907544	1	transcript-transcript
RTN2	BSG	0.812782830509003	9.95601465709243e-10	1	0.403082447458524	0.0780328903767609	1	0.562332613347999	8.69016901025023e-05	1	transcript-transcript
ARRB2	FCGR3A	0.245399267436111	0.143203670959038	1	0.587076420543116	0.00650100405285551	1	0.280388719982538	0.0685798855817026	1	transcript-transcript
IL1B	CD14	-0.49597465111693	0.00179767975195942	0	0.178151433149504	0.452375938539209	1	0.343292762121686	0.0242108903368766	1	transcript-transcript
IL1R2	CCL3	-0.021721874461277	0.8984584787232	0	0.0707703709509998	0.766857772790413	1	-0.264997303449234	0.0859149858469158	0	transcript-transcript
IL1R2	LTF	0.281004892845921	0.0920353786996492	1	0.120457409467486	0.612952310702399	1	0.046797217318513	0.765710338292045	1	transcript-transcript
PTPN6	IL1R2	0.569463901262597	0.000234597159848143	1	0.253129169172252	0.281570979057033	1	0.343745278555386	0.0240123240693643	1	transcript-transcript
LYZ	FCGR3A	0.594275072200073	0.000105269831069914	1	0.279721734603526	0.232308738804867	1	0.169212951119181	0.278031275890268	1	transcript-transcript
FCER1G	FCGR3A	0.560943294056633	0.000304475487932583	1	0.709491551817583	0.000459322272404016	1	0.145672400072005	0.351297905319299	1	transcript-transcript
FCER1G	CD14	0.186247215857572	0.269720935216713	1	-0.142881725440919	0.547880564513876	0	0.0419242531595257	0.789521463682112	1	transcript-transcript
FCER1G	IL1B	0.328581163591443	0.0470779169014345	1	0.370323786826522	0.107999724095437	1	0.464644510202113	0.00169528552042396	1	transcript-transcript
FCER1G	IL1R2	0.396321915706761	0.0151672161525185	1	0.393689440344622	0.0859026634526835	1	0.436720303100403	0.00341190859512248	1	transcript-transcript
IL7R	FCGR3B	-0.485286208863204	0.00233129542913381	0	-0.251059472943624	0.285657230559403	0	-0.0869291398893438	0.579382892963629	0	transcript-transcript
IL7R	FCGR3A	-0.470183488086368	0.00331964788048961	0	-0.124124873094181	0.602099096550105	0	-0.0872717198092959	0.577883370331705	0	transcript-transcript
IL7R	ARRB2	-0.658127791530071	9.5537545323901e-06	0	-0.651531327871891	0.0018573738087833	0	-0.472101114474147	0.00139235293108763	0	transcript-transcript
MAS1	ADAMTS2	-0.0721723065979871	0.67120592743943	0	0.282519313289747	0.227474824671571	1	0.26079235997079	0.0911988570059735	1	transcript-transcript
FCGR3B	RTN1	-0.175950528883058	0.297557504047003	0	-0.1176322915745	0.621366118247902	0	0.197964213416111	0.203187180044979	1	transcript-transcript
CXCL10	CCL3	-0.258115345417008	0.122967798403984	0	0.158313556914986	0.505004697150949	1	0.264245683666053	0.0868415535508239	1	transcript-transcript
PROS1	FCGR3B	0.21064251359126	0.210785357552764	1	0.397124462528869	0.0829596259688957	1	-0.155187153382386	0.320378544676183	0	transcript-transcript
FCGR3A	FCGR3B	0.781252279489301	1.15746862860099e-08	1	0.929574934759166	3.12848377308748e-09	1	0.950581671513856	1.93601876662603e-22	1	transcript-transcript
FCGR3A	PROS1	0.349196392953865	0.0341437085169956	1	0.267673379894771	0.253883794153172	1	-0.249688182849394	0.10636261410693	0	transcript-transcript
VEGFA	SLC33A1	0.198590258954963	0.238678149473951	1	0.0464338108888005	0.845869361315647	1	0.0272593590892898	0.862245527155585	1	transcript-transcript
CCL5	LTF	0.15133770341908	0.37125716376302	1	-0.0412268788991197	0.862986879126349	0	0.161929319895378	0.299540845263861	1	transcript-transcript
CCL5	PLG	-0.292418973774406	0.0790403386371287	0	0.186871794170245	0.430175259175022	1	-0.00217010039296833	0.988980785253855	0	transcript-transcript
C5	F8	0.451670049819588	0.00501331031557164	1	0.230281928048525	0.328691730020045	1	-0.110223390162068	0.481661196159481	0	transcript-transcript
CTSL	IL18	0.33737939278417	0.0411446182736391	1	-0.345407266512226	0.135804185719147	0	-0.00971373820096295	0.950704848408754	0	transcript-transcript
CD14	FCGR3B	0.0125671880813888	0.941151772689122	1	-0.258404332299695	0.271320889801051	0	0.176178511458076	0.258432366447531	1	transcript-transcript
CD14	PROS1	-0.130588770168788	0.441071856116866	0	-0.600449029586739	0.00512087240568673	0	-0.369253609713024	0.0148172762994335	0	transcript-transcript
CD14	FCGR3A	-0.0410985499315841	0.809156555286792	0	-0.216903504221234	0.358322981861491	0	0.262527339571809	0.0889890294322421	1	transcript-transcript
CD14	CCL2	0.143921751567614	0.395418742424219	1	0.294402360544442	0.207675623033237	1	0.389540794031871	0.00982287114938671	1	transcript-transcript
CD14	IL18	0.206395013102727	0.220345443538654	1	-0.364634996072741	0.113950095894077	0	-0.0669900292420193	0.669511426355315	0	transcript-transcript
CD14	CTSL	0.14780379245413	0.382659531527891	1	0.500055862820339	0.0247508936702134	1	0.249053993742848	0.10728344473621	1	transcript-transcript
AR	SERPINF2	-0.341704832074707	0.0384582484535196	0	0.148574167974709	0.53187536235322	1	-0.0811579230924548	0.604904288054281	0	transcript-transcript
NFKB1	ADAMTS2	0.413009948349209	0.0110671378595275	1	0.0217471089750829	0.927489391421137	1	-0.0599015337508051	0.702781158871295	0	transcript-transcript
HMGB1	C5	0.119682153615167	0.480465730910454	1	0.18543524336587	0.433792149605503	1	-0.206536824906751	0.183906256811715	0	transcript-transcript
CASP1	FCGR3B	0.598378461466833	9.16155054455235e-05	1	0.679017180379724	0.0009943765204943	1	0.73304015418826	2.27601135788317e-08	1	transcript-transcript
HIF1A	MME	0.59956429975138	8.79790001510598e-05	1	0.652120678298307	0.00183382289156168	1	0.255748519294762	0.0978647592772756	1	transcript-transcript
CCL4	CCL3	0.541519269933648	0.000537708032213886	1	0.776657033279976	5.64770805196128e-05	1	0.653777326015789	1.99704672193488e-06	1	transcript-transcript
CCL4	CXCL10	-0.100760180511182	0.552928657263852	0	0.168285005489944	0.478189538291188	1	0.169930391148712	0.275968817537182	1	transcript-transcript
CCL4	MS4A1	0.21387763780565	0.203699143451057	1	-0.0121965738657107	0.959298245534564	0	-0.205738960121778	0.185643591073605	0	transcript-transcript
STAT1	LAMP3	0.595891217745388	9.96870192815604e-05	1	0.720779212078266	0.000336669680840998	1	0.861084351615257	1.29122334012205e-13	1	transcript-transcript
IL6ST	JAK2	0.815488816305547	7.89654499510194e-10	1	0.83099491435452	5.68426861026884e-06	1	0.865181564101283	7.27953951868532e-14	1	transcript-transcript
ARRB2	FCGR3B	0.481764359454592	0.00253518792723077	1	0.661879293722462	0.00147873492211813	1	0.389276877638647	0.0098771301708382	1	transcript-transcript
ARRB2	PROS1	0.0649798559360998	0.70239084369306	1	0.254748816846332	0.278398680464589	1	0.136026667073237	0.384434335103617	1	transcript-transcript
ARRB2	FCGR3A	0.245399267436111	0.143203670959038	1	0.587076420543116	0.00650100405285551	1	0.280388719982538	0.0685798855817026	1	transcript-transcript
ARRB2	CD14	0.440343058028003	0.00638186704619089	1	-0.137079460364797	0.564414780987814	0	0.204372644048348	0.188645795697826	1	transcript-transcript
IRF1	LAMP3	0.178795552832578	0.289689052376554	1	0.534183560682964	0.0152576168636628	1	0.645970711123661	2.89395646796795e-06	1	transcript-transcript
LYZ	RTN1	0.0936843106971212	0.581280151766795	1	0.214863737145628	0.362971429977057	1	0.211427571186411	0.173509650233687	1	transcript-transcript
LYZ	FCGR3B	0.371938842569468	0.0234040524406894	1	0.134703193904369	0.571248901460236	1	0.0819408075460339	0.601413900255618	1	transcript-transcript
LYZ	LTF	0.214402511666325	0.202565288803394	1	-0.107747724013171	0.651156646303523	0	0.362199473260229	0.0169965140608326	1	transcript-transcript
LYZ	PROS1	0.500476866600073	0.00160719503510669	1	-0.497194901990786	0.0257212122077926	0	0.166072662330936	0.287177445214012	1	transcript-transcript
LYZ	FCGR3A	0.594275072200073	0.000105269831069914	1	0.279721734603526	0.232308738804867	1	0.169212951119181	0.278031275890268	1	transcript-transcript
LYZ	ARRB2	0.0848103881491161	0.617725927767227	1	-0.35344897723607	0.12633142589193	0	-0.224068214888376	0.148610565237737	0	transcript-transcript
FCER1G	FCGR3B	0.55620975656339	0.000350867243237287	1	0.674919889892131	0.0010958376068957	1	0.17929613598608	0.249966718541596	1	transcript-transcript
FCER1G	PROS1	0.215179805285164	0.200894236854875	1	0.29359391339249	0.208985152349904	1	0.00516439399425142	0.97378027107966	1	transcript-transcript
FCER1G	FCGR3A	0.560943294056633	0.000304475487932583	1	0.709491551817583	0.000459322272404016	1	0.145672400072005	0.351297905319299	1	transcript-transcript
FCER1G	CD14	0.186247215857572	0.269720935216713	1	-0.142881725440919	0.547880564513876	0	0.0419242531595257	0.789521463682112	1	transcript-transcript
FCER1G	CASP1	0.817266060838446	6.76767356260888e-10	1	0.793694328676078	2.95768117883312e-05	1	0.388667600374329	0.010003375034404	1	transcript-transcript
FCER1G	ARRB2	0.369109437378162	0.0245638295592835	1	0.751354923220207	0.000134127846704327	1	0.57714041355178	5.08892091580909e-05	1	transcript-transcript
FCER1G	LYZ	0.413703534592965	0.010919464639752	1	-0.247386581433246	0.292998357503099	0	-0.16245205820694	0.297962475892383	0	transcript-transcript
IL7R	NLRP3	-0.569531667530727	0.000234104517611901	0	-0.140900404875206	0.553501883740442	0	-0.0356419590966571	0.820497679626044	0	transcript-transcript
IL7R	CD19	0.187305176565747	0.266961030899602	1	0.395764577163341	0.0841156794610535	1	0.103951076655194	0.507095385800475	1	transcript-transcript
PRF1	LAMP3	0.117552509354217	0.488365925019061	1	0.312883025699604	0.179215500860221	1	0.345308928840494	0.0233366217833451	1	transcript-transcript
CTRL	PDCD1	0.500602607431464	0.00160214030297512	1	-0.177120956245258	0.455037807605689	0	0.447202045017898	0.00264200424037327	1	transcript-transcript
NCKIPSD	ABO	0.121000246224895	0.475609682853724	1	-0.238023323460105	0.312230884739946	0	-0.181071641141845	0.245229797408164	0	transcript-transcript
LTF	MUC1	0.25366019834036	0.12979861023487	1	0.133133811220117	0.575782057556144	1	0.208167966422787	0.180390620451493	1	transcript-transcript
FCGR3A	FCGR3B	0.781252279489301	1.15746862860099e-08	1	0.929574934759166	3.12848377308748e-09	1	0.950581671513856	1.93601876662603e-22	1	transcript-transcript
CD19	IL6R	-0.310363404640203	0.0615484406852876	0	-0.416733425114158	0.0675684983841976	0	-0.0814568633444419	0.603570469844205	0	transcript-transcript
CD19	MS4A1	0.533915907548609	0.000665609878349799	1	0.810911182616808	1.44429661509247e-05	1	0.853230164042119	3.68758226593472e-13	1	transcript-transcript
CTSB	F8	0.09158464875614	0.589816324512548	1	-0.0538523212596729	0.82159755108793	0	-0.227913778281901	0.141584628857684	0	transcript-transcript
CCL5	CCL3	0.4301535030132	0.00787621225326799	1	0.159324409399876	0.502253791843806	1	0.248934090032989	0.107458223981491	1	transcript-transcript
CCL5	LAMP3	-0.101874252103126	0.548524670317749	0	0.309433639086718	0.184314532545403	1	0.162101079336916	0.299021639191827	1	transcript-transcript
CCL5	PRF1	0.711206220201203	8.07343245049554e-07	1	0.695743045164189	0.00065822030803734	1	0.732412641599864	2.37244084128506e-08	1	transcript-transcript
HSPA5	RTN4	0.186317568006654	0.269536828582761	1	0.0456648137992637	0.848393404243984	1	0.129033797364232	0.409568162490921	1	transcript-transcript
VWF	PROS1	0.488166611005915	0.00217535773745523	1	0.509598559670187	0.0217218891021149	1	0.589441428209961	3.19778885053287e-05	1	transcript-transcript
JAK1	NFE2L2	0.664058564676053	7.42723272321983e-06	1	0.827410853710481	6.77123706588407e-06	1	0.704651405798743	1.33536151395021e-07	1	transcript-transcript
BTK	MS4A1	0.0115119957331924	0.946085380168862	1	-0.0544953847542255	0.819500593120412	0	-0.226926002861448	0.143365400870175	0	transcript-transcript
BTK	CD19	-0.34803743954962	0.0347840404786117	0	-0.122707645389137	0.606283751341607	0	-0.499183843057776	0.000655483228945246	0	transcript-transcript
ESR1	ABO	0.101124107493208	0.551488211651104	1	0.0181931050918476	0.939316427731514	1	0.0231723676770469	0.88274250570442	1	transcript-transcript
ESR1	CTSB	-0.264383056048195	0.113817302122822	0	-0.237306347596786	0.313734179307175	0	-0.333695962188252	0.0287556967939201	0	transcript-transcript
STAT3	NFE2L2	0.790276022027384	5.98634696198928e-09	1	0.915668178931481	1.50399110883005e-08	1	0.833806654334946	3.880045286e-12	1	transcript-transcript
CTSL	ADAMTS2	0.185699059927502	0.271158246236976	1	-0.48945044360801	0.0284990060631285	0	-0.449965895712014	0.002466412307844	0	transcript-transcript
CTSL	PSMD1	0.376114465309112	0.0217757537850882	1	-0.103215758142095	0.664990888402032	0	0.258216235268914	0.0945581061432811	1	transcript-transcript
CTSL	FCGR3A	0.374935631142883	0.0222255929379708	1	-0.0145207036711611	0.951550304760286	0	-0.151784107454869	0.331234254641128	0	transcript-transcript
CD14	FCGR3B	0.0125671880813888	0.941151772689122	1	-0.258404332299695	0.271320889801051	0	0.176178511458076	0.258432366447531	1	transcript-transcript
CD14	FCGR3A	-0.0410985499315841	0.809156555286792	0	-0.216903504221234	0.358322981861491	0	0.262527339571809	0.0889890294322421	1	transcript-transcript
CD14	CTSL	0.14780379245413	0.382659531527891	1	0.500055862820339	0.0247508936702134	1	0.249053993742848	0.10728344473621	1	transcript-transcript
NFKB1	RTN1	0.193075416194227	0.252235891407104	1	0.125488570432155	0.598083776971394	1	0.251567473030692	0.103669330661194	1	transcript-transcript
HMGB1	PLG	0.427601315478955	0.0082942972863885	1	-0.206667786065342	0.38199395564651	0	-0.342997338556083	0.0243412613936206	0	transcript-transcript
HMGB1	IL7	0.355896845397842	0.0306278376823381	1	-0.0687898498485975	0.773216454278515	0	-0.257383428210421	0.0956642578512054	0	transcript-transcript
HMGB1	NCAM1	-0.211756313164836	0.208326704424182	0	-0.127230501753412	0.592971008524296	0	-0.461994999132182	0.00181619958598091	0	transcript-transcript
CASP1	LAMP3	0.280539214719242	0.0925984222906723	1	0.629181267469454	0.00295751148716981	1	0.587054600086236	3.50463658699659e-05	1	transcript-transcript
CASP1	PRF1	-0.293114284382581	0.0782974574847961	0	0.0118515575279472	0.960448740736855	1	0.0165028761140335	0.91634817316266	1	transcript-transcript
CASP1	FCGR3A	0.570931171990989	0.000224135710253749	1	0.690618372652881	0.000749018313343306	1	0.724130965027305	4.05921227527776e-08	1	transcript-transcript
HIF1A	VEGFA	0.61067488329806	5.97219362702263e-05	1	0.128407209846733	0.589527633524745	1	0.321329709923808	0.0356332144005724	1	transcript-transcript
HIF1A	CTSL	0.163061835293111	0.334896711486879	1	-0.276076864251307	0.238705873947244	0	-0.0749408599618904	0.632926427900121	0	transcript-transcript
CCL4	CCL3	0.541519269933648	0.000537708032213886	1	0.776657033279976	5.64770805196128e-05	1	0.653777326015789	1.99704672193488e-06	1	transcript-transcript
CCL4	FCGR3A	-0.339103811016522	0.0400559844171071	0	0.157942045554914	0.506017537164842	1	0.125255920745568	0.423528794882938	1	transcript-transcript
CCL4	CCL5	0.357040127308545	0.0300587344107514	1	0.0489072808698356	0.837760720358879	1	0.36528600093812	0.01601179640315	1	transcript-transcript
B2M	PRF1	-0.405311357294159	0.0128234419004309	0	-0.121774458838555	0.609045646195143	0	-0.286261424021388	0.0627463804401581	0	transcript-transcript
B2M	FCGR3A	0.635388765631995	2.38898940870463e-05	1	0.742918452455813	0.00017507162386446	1	0.594533433800333	2.62358789798099e-05	1	transcript-transcript
STAT1	PRF1	-0.200249608040909	0.234696938238169	0	-0.0390688174669848	0.870099102093887	0	0.0604339552511791	0.700262173083839	1	transcript-transcript
STAT1	CCL5	-0.528324144376057	0.000776242216688962	0	-0.151009741108944	0.525094212739779	0	-0.166878649894962	0.28481155352848	0	transcript-transcript
STAT1	B2M	0.666590175165116	6.65905843146783e-06	1	0.668207761885408	0.00128087043574585	1	0.514603283948522	0.000414845601796561	1	transcript-transcript
IL6ST	ESR1	0.674344848057666	4.73521946091989e-06	1	0.53535718219532	0.0149929105206796	1	0.702746221411019	1.49267332530249e-07	1	transcript-transcript
ARRB2	PRF1	-0.210467139661263	0.211174307451455	0	-0.275667379667449	0.239431586153441	0	-0.0809691259418677	0.605747322409982	0	transcript-transcript
ARRB2	CD14	0.440343058028003	0.00638186704619089	1	-0.137079460364797	0.564414780987814	0	0.204372644048348	0.188645795697826	1	transcript-transcript
IL1B	CCL3	-0.0465418632173363	0.784442393989004	0	0.337570443959983	0.145507189686722	1	0.167657846221968	0.282536408561324	1	transcript-transcript
IL1B	CCL2	-0.0180782340235734	0.9154237868685	0	-0.0447442507308986	0.851416792425877	0	0.194378251007698	0.211658554975181	1	transcript-transcript
IL1B	CD14	-0.49597465111693	0.00179767975195942	0	0.178151433149504	0.452375938539209	1	0.343292762121686	0.0242108903368766	1	transcript-transcript
IL1R2	CCL5	-0.322685976340882	0.0514250491072743	0	-0.29356472498619	0.209032533944264	0	-0.316749989875088	0.0385005473888475	0	transcript-transcript
IRF1	PRF1	-0.0367969379175686	0.828817969694609	0	-0.188160293995714	0.426944787815518	0	0.144623891395713	0.354812946046081	1	transcript-transcript
IRF1	CXCL10	0.133614838595331	0.430464819508845	1	0.294829691312099	0.206985630710793	1	0.602582832808204	1.90547424779654e-05	1	transcript-transcript
IRF1	FCGR3A	0.294964053935842	0.0763475823047517	1	0.605803909948472	0.00464075433422394	1	0.55791729361768	0.00010143936976403	1	transcript-transcript
IRF1	CCL2	0.0596300910648111	0.725904526892266	1	0.00748375717187197	0.975019428750945	1	0.261121957167975	0.0907758167309708	1	transcript-transcript
IRF1	CCL5	0.0361035893186275	0.831997015038164	1	-0.210180117466002	0.373774606685572	0	0.0392323368756964	0.80275831672137	1	transcript-transcript
IRF1	CD14	0.417344027462044	0.0101715170668312	1	-0.0924353616716243	0.698313861861687	0	0.425781671001236	0.00441844757114761	1	transcript-transcript
IRF1	CASP1	0.564329675163773	0.000274738257788162	1	0.813645511875907	1.28043437367825e-05	1	0.778270812809285	8.12346818453859e-10	1	transcript-transcript
IRF1	CCL4	-0.161382310440055	0.339966106144901	0	0.036635072236148	0.878131393330446	1	0.0996570048614589	0.524891155955346	1	transcript-transcript
IRF1	B2M	0.573858521130468	0.000204505306908371	1	0.783231515487605	4.42988533421399e-05	1	0.649671948590638	2.43041687451019e-06	1	transcript-transcript
IRF1	STAT1	0.309960035889976	0.0619046999261822	1	0.70670863847073	0.000494810490989992	1	0.687762070854073	3.48070136792939e-07	1	transcript-transcript
IRF1	ARRB2	0.787380835788778	7.4221018395592e-09	1	0.694826994474467	0.000673728635852817	1	0.420158448689425	0.00503015872900205	1	transcript-transcript
PTPN6	MS4A1	-0.416720553147665	0.0102964257395053	0	-0.204464859154598	0.387200350427518	0	-0.12889895269022	0.410061879966508	0	transcript-transcript
PTPN6	CD19	0.126777366496457	0.454633047106276	1	-0.10576077800513	0.657208799164241	0	0.0562294571844996	0.720238818417886	1	transcript-transcript
LYZ	PRF1	-0.527298902917205	0.000798208841727674	0	-0.072340825849473	0.761825812192067	0	-0.0397347630801323	0.800283496957457	0	transcript-transcript
LYZ	FCGR3A	0.594275072200073	0.000105269831069914	1	0.279721734603526	0.232308738804867	1	0.169212951119181	0.278031275890268	1	transcript-transcript
LYZ	CCL5	-0.629648372957613	2.97648174262142e-05	0	-0.277951863164198	0.235401019408263	0	0.166532426386574	0.285826296128678	1	transcript-transcript
LYZ	CTSL	0.355135618711195	0.0310116451665683	1	0.347055706548196	0.13382278892146	1	0.248359375704924	0.108298979839794	1	transcript-transcript
LYZ	CD14	-0.0976185198061773	0.565436342911134	0	0.296633724094166	0.204089500427011	1	0.223531203590115	0.149611737027219	1	transcript-transcript
LYZ	B2M	0.35583762779296	0.0306575543719102	1	-0.229456863897614	0.330475842467901	0	-0.0888419355785403	0.571032912151968	0	transcript-transcript
LYZ	IRF1	0.0242534076901819	0.886696927604011	1	-0.117462920511769	0.62187199566085	0	-0.0605167138464735	0.699870910785793	0	transcript-transcript
FCER1G	CCL3	-0.294818714689822	0.0764994025939716	0	0.17524326536768	0.459908798950742	1	0.169940011594598	0.275941229645333	1	transcript-transcript
FCER1G	FCGR3A	0.560943294056633	0.000304475487932583	1	0.709491551817583	0.000459322272404016	1	0.145672400072005	0.351297905319299	1	transcript-transcript
FCER1G	CTSL	0.578292589306994	0.00017770076717725	1	0.120809820367872	0.611905989833433	1	0.13621628550723	0.383765722009716	1	transcript-transcript
FCER1G	CD14	0.186247215857572	0.269720935216713	1	-0.142881725440919	0.547880564513876	0	0.0419242531595257	0.789521463682112	1	transcript-transcript
FCER1G	CCL4	-0.493534211341276	0.00190900074951489	0	0.171023155641854	0.470952923457777	1	-0.100004451994358	0.52343988522134	0	transcript-transcript
FCER1G	IL1B	0.328581163591443	0.0470779169014345	1	0.370323786826522	0.107999724095437	1	0.464644510202113	0.00169528552042396	1	transcript-transcript
FCER1G	IRF1	0.493891327360397	0.00189234210138901	1	0.60609368694458	0.00461587226324124	1	0.426413610046606	0.00435393957027097	1	transcript-transcript
FCER1G	LYZ	0.413703534592965	0.010919464639752	1	-0.247386581433246	0.292998357503099	0	-0.16245205820694	0.297962475892383	0	transcript-transcript
IL7R	IL6R	-0.244576963386091	0.144591604419572	0	-0.366758624253778	0.111701883738411	0	-0.0578136959811063	0.71268924252392	0	transcript-transcript
IL7R	ABCB1	0.634832355699651	2.4409246736565e-05	1	0.558840272409512	0.01042614646268	1	0.60057319118784	2.06553107698539e-05	1	transcript-transcript
IL7R	MS4A1	0.460095217888741	0.00416735928009735	1	0.440708475302592	0.051788342761719	1	0.106871286659192	0.495170139391456	1	transcript-transcript
IL7R	CD19	0.187305176565747	0.266961030899602	1	0.395764577163341	0.0841156794610535	1	0.103951076655194	0.507095385800475	1	transcript-transcript
IL7R	BTK	-0.530302163419507	0.000735371825087819	0	-0.424308865685242	0.0622366435174351	0	-0.234272082216201	0.130511517886718	0	transcript-transcript
RTN1	MAS1	-0.00453843434323455	0.978731872194906	0	0.135834896650685	0.567989648681133	1	0.0666527720684579	0.67108087385481	1	transcript-transcript
CCL3	NLRP3	-0.263612444448096	0.114913851656612	0	-0.060169226175251	0.80105142378625	0	-0.17043395664188	0.274527211015562	0	transcript-transcript
FCGR3A	FCGR3B	0.781252279489301	1.15746862860099e-08	1	0.929574934759166	3.12848377308748e-09	1	0.950581671513856	1.93601876662603e-22	1	transcript-transcript
C3	PROS1	-0.328824936560017	0.046904731590102	0	-0.0229685651102966	0.923427878742536	0	-0.494835948759377	0.000742870984572215	0	transcript-transcript
PLG	PROS1	0.2777562233966	0.0960185908572832	1	-0.28718730761625	0.219555850563772	0	-0.36397551411021	0.0164238270267607	0	transcript-transcript
PLG	C3	-0.395958360083842	0.0152691266976678	0	0.281181519503671	0.22977814809197	1	0.227903611798046	0.141602873369549	1	transcript-transcript
RTN4	TLR3	-0.409064084728479	0.0119399273460478	0	-0.143931540368634	0.544912568134848	0	-0.511297046390419	0.000458437668420728	0	transcript-transcript
ABCB1	C3	-0.144452811113806	0.393658926971557	0	-0.179287579122634	0.449450457468004	0	-0.0322117724877115	0.837528693149637	0	transcript-transcript
CD19	PDCD1	0.332818205937576	0.0441400178800706	1	0.500128434481149	0.0247266623111834	1	0.0948806453293974	0.545040666325881	1	transcript-transcript
CD19	MS4A1	0.533915907548609	0.000665609878349799	1	0.810911182616808	1.44429661509247e-05	1	0.853230164042119	3.68758226593472e-13	1	transcript-transcript
CCL2	CCL3	0.245030573635996	0.14382476032063	1	0.0949859744425463	0.690378898387281	1	0.300416148741919	0.0503018402994904	1	transcript-transcript
CTSB	FCGR3B	0.216996958356051	0.197025252676279	1	0.195216483513318	0.409484837529841	1	-0.125172607289559	0.42383965803062	0	transcript-transcript
IL18	TLR4	0.404454516955728	0.0130327455886771	1	0.0949210460817784	0.690580509526222	1	-0.222665181279888	0.151236721122592	0	transcript-transcript
IL18	FCGR3A	0.188545443978832	0.263749277543601	1	-0.153413805224837	0.518440715861733	0	-0.255372694255883	0.0983760607406817	0	transcript-transcript
SERPINF2	ZFYVE9	-0.0654938999991662	0.700145355841623	0	0.275015463313451	0.240589879755245	1	0.308145231057933	0.0443979151591988	1	transcript-transcript
CCL5	PRF1	0.711206220201203	8.07343245049554e-07	1	0.695743045164189	0.00065822030803734	1	0.732412641599864	2.37244084128506e-08	1	transcript-transcript
CCL5	PDCD1	0.754122063793329	7.07120659239663e-08	1	0.653212868951465	0.00179083910679017	1	0.61136081477468	1.33099856839435e-05	1	transcript-transcript
CCL5	CXCL10	-0.304957884018904	0.0664596146853843	0	0.0348771840763267	0.883940282500695	1	0.0209768959624179	0.893785348394488	1	transcript-transcript
CCL5	MS4A1	-0.249338698588634	0.136689826791609	0	-0.124490722623767	0.601020786507967	0	-0.213979780816911	0.168255336751069	0	transcript-transcript
CCL5	CD19	0.349319690576734	0.0340761561994095	1	0.22420383415052	0.341968748242731	1	0.0443752388815661	0.777519887441804	1	transcript-transcript
HSPA5	SLC33A1	0.00409434128008314	0.980812587988927	1	0.285859643370889	0.221789500779877	1	0.10589285675465	0.499149607203744	1	transcript-transcript
BTK	FCGR3B	0.422693502677019	0.00915179216417232	1	0.469986955957613	0.036526142528574	1	0.158444815360624	0.310198979857929	1	transcript-transcript
BTK	FCGR3A	0.504464954317526	0.0014535344443257	1	0.413523219286873	0.0699286431047253	1	0.203103581580066	0.191465039697363	1	transcript-transcript
STAT3	JAK1	0.715019025507619	6.62007616796332e-07	1	0.860342672579294	1.14332667398991e-06	1	0.756360895951867	4.46479021239335e-09	1	transcript-transcript
C5	PROS1	0.177422816367691	0.293468724515704	1	0.399576672052676	0.0809047524127224	1	-0.248150074380902	0.108606410862335	0	transcript-transcript
C5	C3	-0.149132643942218	0.378348055887185	0	0.109812865429914	0.644888508588605	1	0.190356649125261	0.221447924985769	1	transcript-transcript
C5	PLG	0.232857501903877	0.165456005762187	1	-0.288651026550787	0.217110457768627	0	0.273705249471208	0.0757320508237079	1	transcript-transcript
CD14	SERPINF2	0.507427551673813	0.00134791505132095	1	0.390516050164924	0.088689349897771	1	0.384479499477731	0.0109091843559913	1	transcript-transcript
AR	TLR3	-0.000622702240602596	0.997081552373208	0	0.116363000395858	0.62516120206732	1	0.234681111377027	0.129822001599823	1	transcript-transcript
AR	RTN4	0.152868399898415	0.366381556774984	1	-0.152804711049004	0.520122671997413	0	-0.0104934212236851	0.946753573811484	0	transcript-transcript
NFKB1	JAK1	0.687611606894354	2.58002483578195e-06	1	0.762068092765896	9.41867016552587e-05	1	0.720306025267984	5.16862468015789e-08	1	transcript-transcript
CASP1	CXCL10	0.525534035151764	0.000837316475823617	1	0.497145866288195	0.0257381009208363	1	0.554004851747324	0.00011613068593328	1	transcript-transcript
CASP1	CCL5	-0.503797392322695	0.00147831630893911	0	-0.109417960584121	0.646085361762958	0	-0.1225685526093	0.433620611800685	0	transcript-transcript
HIF1A	NFKB1	0.798852823641947	3.10330475072333e-09	1	0.721497288728478	0.000329918800908041	1	0.722764270979659	4.42724556116361e-08	1	transcript-transcript
CCL4	NLRP3	-0.1729363327893	0.306041418348343	0	0.0541645924634128	0.820579123293637	1	-0.0485796896456881	0.757052222235583	0	transcript-transcript
CCL4	SH2D3C	-0.347290505657224	0.035201899731098	0	0.166273138395305	0.483541827041252	1	-0.0404014976743446	0.797002319660238	0	transcript-transcript
CCL4	CCL3	0.541519269933648	0.000537708032213886	1	0.776657033279976	5.64770805196128e-05	1	0.653777326015789	1.99704672193488e-06	1	transcript-transcript
CCL4	CCL2	0.096254506104457	0.570906964121417	1	0.0568464583524572	0.811844140430559	1	0.293287783822043	0.0562935415586249	1	transcript-transcript
CCL4	CCL5	0.357040127308545	0.0300587344107514	1	0.0489072808698356	0.837760720358879	1	0.36528600093812	0.01601179640315	1	transcript-transcript
B2M	FCGR3B	0.71665876088834	6.07251956200914e-07	1	0.737859537734392	0.000204422590242891	1	0.68911515234353	3.23115506264392e-07	1	transcript-transcript
B2M	FCGR3A	0.635388765631995	2.38898940870463e-05	1	0.742918452455813	0.00017507162386446	1	0.594533433800333	2.62358789798099e-05	1	transcript-transcript
STAT1	NFKB1	0.541782847164623	0.000533696694382475	1	0.433025063178728	0.0565021470504933	1	0.506000114421148	0.0005368966361787	1	transcript-transcript
IL6ST	IL6R	0.449635504502206	0.00523854376552955	1	0.480374580405157	0.0320487205372881	1	0.30612994761487	0.045880130209639	1	transcript-transcript
ARRB2	ADAMTS2	0.307163550813331	0.0644196660472698	1	0.448934671488002	0.0470809447892911	1	0.227056836820701	0.143128586257413	1	transcript-transcript
ARRB2	F8	-0.0891945033417576	0.599600103633733	0	0.552183847257953	0.0115869343819796	1	0.155237729029625	0.320218916990523	1	transcript-transcript
ARRB2	RTN2	0.70548194014389	1.08127372169904e-06	1	0.575542169965313	0.00792390755332612	1	0.691913903739163	2.76680236420522e-07	1	transcript-transcript
IL1B	NLRP3	0.357495407204254	0.0298345378044514	1	0.261018328990481	0.266329405593776	1	-0.206335981803193	0.18434249268851	0	transcript-transcript
IL1B	CCL3	-0.0465418632173363	0.784442393989004	0	0.337570443959983	0.145507189686722	1	0.167657846221968	0.282536408561324	1	transcript-transcript
IL1B	CCL2	-0.0180782340235734	0.9154237868685	0	-0.0447442507308986	0.851416792425877	0	0.194378251007698	0.211658554975181	1	transcript-transcript
IL1B	CCL4	-0.0225778219164918	0.894479216767958	0	0.12281521211271	0.605965722064109	1	0.196141696153395	0.207462436623238	1	transcript-transcript
IRF1	VEGFA	0.15913096311371	0.34683481200135	1	-0.143493608193429	0.546149785628046	0	-0.0714676600118017	0.648808317614731	0	transcript-transcript
PTPN6	SH2D3C	0.829988480443064	2.13202724298764e-10	1	0.775010873953343	5.9943145132075e-05	1	0.649334894518593	2.46960088340337e-06	1	transcript-transcript
PTPN6	CTSB	0.401470401331612	0.0137843801398076	1	0.0345867860318609	0.884900451142548	1	0.1300940443775	0.40569807349177	1	transcript-transcript
PTPN6	ARRB2	0.8586041005148	1.07729034646296e-11	1	0.803263197844845	2.00281420144309e-05	1	0.812950862699713	3.54648718249359e-11	1	transcript-transcript
LYZ	JAK2	0.570584945551941	0.000226565803774273	1	0.0203555292094163	0.932118688537791	1	-0.200464589256957	0.19742287328143	0	transcript-transcript
LYZ	CCL5	-0.629648372957613	2.97648174262142e-05	0	-0.277951863164198	0.235401019408263	0	0.166532426386574	0.285826296128678	1	transcript-transcript
LYZ	CASP1	0.39347297178921	0.0159813753553784	1	-0.111537533581326	0.639671372256092	0	0.0115414907166662	0.94144417451373	1	transcript-transcript
FCER1G	FCGR3B	0.55620975656339	0.000350867243237287	1	0.674919889892131	0.0010958376068957	1	0.17929613598608	0.249966718541596	1	transcript-transcript
FCER1G	FCGR3A	0.560943294056633	0.000304475487932583	1	0.709491551817583	0.000459322272404016	1	0.145672400072005	0.351297905319299	1	transcript-transcript
IL1RN	CCL3	-0.111693375479126	0.510441987634178	0	0.421178076708616	0.0644002189618618	1	0.257668346753087	0.0952847062681465	1	transcript-transcript
CCL2	IL1RN	0.36723874653626	0.0253564656287322	1	0.361244331879621	0.117606836889648	1	0.37813749062708	0.0124140616385804	1	transcript-transcript
CCL5	CXCL10	-0.304957884018904	0.0664596146853843	0	0.0348771840763267	0.883940282500695	1	0.0209768959624179	0.893785348394488	1	transcript-transcript
CCL5	IL1RN	-0.265993278744653	0.111551476836328	0	-0.165758223748586	0.484916441610623	0	-0.0511481588858519	0.744627941611266	0	transcript-transcript
VWF	CCL5	0.127251656856939	0.4529333582735	1	0.210227524960939	0.37366435558605	1	0.5396286220343	0.000188207520005933	1	transcript-transcript
CTSL	CCL3	-0.276968313904146	0.0970042396807735	0	0.169904824825991	0.473901850414564	1	0.31155823006982	0.0419765768269479	1	transcript-transcript
CTSL	IL1RN	0.24537032921143	0.143252348048439	1	0.392604969846226	0.0868476134401943	1	0.286271846296268	0.0627363907225921	1	transcript-transcript
CTSL	CCL2	0.490655562106996	0.00204805147060651	1	0.682912153354651	0.000905390479577295	1	0.430155875309278	0.00398851186906141	1	transcript-transcript
CTSL	CCL5	-0.317467439517118	0.0555359980475289	0	0.260883977069001	0.266584536266891	1	-0.0106652996881787	0.94588269512776	0	transcript-transcript
CTSL	VWF	-0.200352739841314	0.234450991890663	0	-0.521514892274824	0.0183611181918024	0	-0.185207967578522	0.234430722287719	0	transcript-transcript
CD14	CCL5	0.354410417621613	0.0313809513378417	1	0.338225098927357	0.144678591539521	1	0.395863004720726	0.00859736228298135	1	transcript-transcript
CD14	VWF	0.367596619046214	0.0252032150823917	1	-0.140524227878691	0.554572065350328	0	0.130075545385815	0.405765417236929	1	transcript-transcript
CD14	CTSL	0.14780379245413	0.382659531527891	1	0.500055862820339	0.0247508936702134	1	0.249053993742848	0.10728344473621	1	transcript-transcript
CASP1	CTSL	0.456303568314452	0.00453136637071399	1	0.340339677715165	0.142024738073939	1	-0.0779732147598549	0.619192074661474	0	transcript-transcript
MAPK1	SLC33A1	0.294711272986721	0.0766117866426407	1	0.150867826121798	0.525488221269001	1	0.456392016229712	0.00209730625984238	1	transcript-transcript
MAPK1	VEGFA	0.543192956317231	0.000512685682688351	1	0.162042941502169	0.494891771832298	1	0.0590474040728393	0.706828768612023	1	transcript-transcript
CCL4	CCL3	0.541519269933648	0.000537708032213886	1	0.776657033279976	5.64770805196128e-05	1	0.653777326015789	1.99704672193488e-06	1	transcript-transcript
CCL4	IL1RN	-0.420601486878329	0.0095396749311499	0	0.345026747351894	0.136264486837746	1	0.216421865810625	0.163336334895544	1	transcript-transcript
CCL4	CCL2	0.096254506104457	0.570906964121417	1	0.0568464583524572	0.811844140430559	1	0.293287783822043	0.0562935415586249	1	transcript-transcript
CCL4	HSPA5	-0.201463751052458	0.231812547576231	0	0.0296981845574909	0.901086244691895	1	0.0466619226273978	0.766368680721885	1	transcript-transcript
CCL4	CTSL	-0.237373788918446	0.157173332281092	0	0.162020821279505	0.494951461800244	1	0.0856955728449495	0.58479690579292	1	transcript-transcript
B2M	HSPA5	0.456790309035517	0.00448314950080646	1	0.193760754871842	0.413054747421628	1	0.23669277657695	0.126470432074374	1	transcript-transcript
B2M	CCL4	-0.0787366329739216	0.6432079432181	0	0.313909221099093	0.177717218631355	1	0.0816102606059619	0.602886533147297	1	transcript-transcript
STAT1	CCL3	-0.430873967628606	0.0077615079847502	0	0.111067748043205	0.641090877547466	1	0.0475531962852047	0.762034763486339	1	transcript-transcript
STAT1	CXCL10	0.763251557455175	3.9500557151895e-08	1	0.632942118135262	0.00274159640572084	1	0.75605761699769	4.56562408989882e-09	1	transcript-transcript
STAT1	CCL5	-0.528324144376057	0.000776242216688962	0	-0.151009741108944	0.525094212739779	0	-0.166878649894962	0.28481155352848	0	transcript-transcript
STAT1	CTSL	0.456750716642211	0.00448705487860967	1	0.305916273215679	0.189614164436438	1	0.172484676958723	0.268707634660789	1	transcript-transcript
STAT1	CD14	-0.209536032113267	0.213247659763769	0	-0.219473194773894	0.352515867215382	0	0.0442541168798942	0.778111803274053	1	transcript-transcript
STAT1	CASP1	0.746499561541452	1.12838075033743e-07	1	0.820439592780525	9.41208702295163e-06	1	0.73809170545998	1.62277447083351e-08	1	transcript-transcript
IL1B	CCL3	-0.0465418632173363	0.784442393989004	0	0.337570443959983	0.145507189686722	1	0.167657846221968	0.282536408561324	1	transcript-transcript
IL1B	CTSL	-0.063158396337616	0.710367389707563	0	0.080607186109866	0.735494956497441	1	-0.0736666224726343	0.638734710156119	0	transcript-transcript
IL1B	NFKB1	0.715604691451116	6.4194944770179e-07	1	0.702342722686068	0.00055517051745138	1	0.565375085471566	7.80154846135186e-05	1	transcript-transcript
IL1R2	FCGR3A	0.38715224535154	0.0179195489725748	1	0.306660605393449	0.188484216236431	1	-0.277705007022897	0.0713847055720506	0	transcript-transcript
IRF1	CCL3	0.0765376752919413	0.652535411997667	1	0.179306716325533	0.449401264896403	1	0.284680034409598	0.0642768708165951	1	transcript-transcript
IRF1	CCL5	0.0361035893186275	0.831997015038164	1	-0.210180117466002	0.373774606685572	0	0.0392323368756964	0.80275831672137	1	transcript-transcript
IRF1	CTSL	0.082000833639986	0.629460916671383	1	0.0976652572567118	0.682077016688251	1	0.060698853786957	0.699010068188658	1	transcript-transcript
IRF1	NFKB1	0.009371786373099	0.956097927366757	1	0.415509776280075	0.0684609588763797	1	0.354127733192457	0.0198163642217235	1	transcript-transcript
IRF1	B2M	0.573858521130468	0.000204505306908371	1	0.783231515487605	4.42988533421399e-05	1	0.649671948590638	2.43041687451019e-06	1	transcript-transcript
IRF1	STAT1	0.309960035889976	0.0619046999261822	1	0.70670863847073	0.000494810490989992	1	0.687762070854073	3.48070136792939e-07	1	transcript-transcript
IRF1	IL1B	0.255988314810276	0.126194751658199	1	0.514525580625592	0.0202776356764022	1	0.745196756976014	9.95137454085195e-09	1	transcript-transcript
PTPN6	CD19	0.126777366496457	0.454633047106276	1	-0.10576077800513	0.657208799164241	0	0.0562294571844996	0.720238818417886	1	transcript-transcript
LYZ	CCL5	-0.629648372957613	2.97648174262142e-05	0	-0.277951863164198	0.235401019408263	0	0.166532426386574	0.285826296128678	1	transcript-transcript
LYZ	VWF	0.200227445608005	0.234749813500305	1	-0.562050924698591	0.00990103139190803	0	0.128186210409102	0.412677152002882	1	transcript-transcript
LYZ	CTSL	0.355135618711195	0.0310116451665683	1	0.347055706548196	0.13382278892146	1	0.248359375704924	0.108298979839794	1	transcript-transcript
FCER1G	CCL5	-0.4717322612638	0.00320380543227449	0	-0.235483637387738	0.317575433352127	0	-0.315276107006393	0.0394625109265878	0	transcript-transcript
FCER1G	VWF	-0.0646076422851262	0.704018330123134	0	0.106204934283863	0.655854117567495	1	-0.192690128875691	0.215730435038619	0	transcript-transcript
FCER1G	CTSL	0.578292589306994	0.00017770076717725	1	0.120809820367872	0.611905989833433	1	0.13621628550723	0.383765722009716	1	transcript-transcript
FCER1G	CD14	0.186247215857572	0.269720935216713	1	-0.142881725440919	0.547880564513876	0	0.0419242531595257	0.789521463682112	1	transcript-transcript
FCER1G	CASP1	0.817266060838446	6.76767356260888e-10	1	0.793694328676078	2.95768117883312e-05	1	0.388667600374329	0.010003375034404	1	transcript-transcript
FCER1G	STAT1	0.551710847380848	0.000400712418057574	1	0.467062665437442	0.0378704284228307	1	0.152897379871767	0.327657996399032	1	transcript-transcript
FCER1G	IRF1	0.493891327360397	0.00189234210138901	1	0.60609368694458	0.00461587226324124	1	0.426413610046606	0.00435393957027097	1	transcript-transcript
IL7R	IL1RN	-0.638364606901058	2.12788269568991e-05	0	-0.279889619983011	0.232016787632736	0	-0.0868916024536125	0.579547306662117	0	transcript-transcript
IL7R	CCL5	0.188164028489211	0.264734251353911	1	0.209986896414422	0.374224152711377	1	0.246751598433572	0.110677640992677	1	transcript-transcript
IL7R	CTSL	-0.360176078198433	0.0285421824545006	0	0.337170478393081	0.146015057082737	1	0.0728820608011847	0.642321604434622	1	transcript-transcript
IL7R	NFKB1	-0.105043661827681	0.536087210130765	0	-0.107956666019308	0.650521428944769	0	-0.0956334951615058	0.541840321012829	0	transcript-transcript
IL7R	HIF1A	-0.29684769572939	0.0744011277664639	0	-0.398315444422926	0.0819568530074585	0	0.0193817301447032	0.901821330603999	1	transcript-transcript
IL7R	CCL4	0.445456905722405	0.005728672091069	1	-0.343064438793628	0.13865569393431	0	0.148273425028385	0.34267031681521	1	transcript-transcript
IL7R	IL6ST	0.119902945492884	0.479650503810263	1	-0.0331667211509636	0.88959793795516	0	0.372581341819064	0.0138745272648009	1	transcript-transcript
IL7R	IL1B	-0.119674951127684	0.480492336721968	0	0.048323252042722	0.839673921190765	1	-0.0421748491327472	0.788292127183236	0	transcript-transcript
IL7R	IRF1	-0.720505412275484	4.94751388490135e-07	0	-0.416359684616825	0.0678401512418279	0	-0.152523078861744	0.328857692519826	0	transcript-transcript
FLT4	MAS1	-0.0504351839811083	0.76689080561182	0	0.267335852462682	0.254505939919562	1	0.286601788393906	0.0624207961773907	1	transcript-transcript
LAMP3	CEL	0.00561013338495282	0.973711221032012	1	0.302103508959155	0.195473671624506	1	0.15751346860301	0.313088032298454	1	transcript-transcript
PDCD1	CCL3	0.337594801047594	0.0410073342823268	1	-0.0101060377908878	0.966270478211995	0	0.427195636993952	0.00427524952523395	1	transcript-transcript
PDCD1	PRF1	0.588040804744335	0.000129544439200059	1	0.431231958168957	0.0576476922819603	1	0.701786020681509	1.57833320408926e-07	1	transcript-transcript
NCKIPSD	ABO	0.121000246224895	0.475609682853724	1	-0.238023323460105	0.312230884739946	0	-0.181071641141845	0.245229797408164	0	transcript-transcript
PROS1	FLT4	-0.218931720347162	0.192963533655579	0	-0.43941541499317	0.0525598446669342	0	0.139274190138291	0.373078166461191	1	transcript-transcript
NFE2L2	IL2RA	-0.199347553683047	0.236855585425202	0	-0.338247724621102	0.144650013323058	0	0.00919229495996048	0.9533480736306	1	transcript-transcript
JAK2	TLR3	-0.142031447082232	0.40171958626202	0	0.159156232819383	0.502710959906473	1	-0.0966311409877296	0.537613314292597	0	transcript-transcript
VEGFA	STS	0.640273523843026	1.97434508724977e-05	1	0.0693531219865281	0.771406571890563	1	0.0814860762805709	0.60344019522587	1	transcript-transcript
RTN4	IL6R	0.632199091580202	2.70091166651362e-05	1	0.674415946057336	0.00110889858983471	1	0.627518469987479	6.68032350069516e-06	1	transcript-transcript
MS4A1	IL7	0.227823128808469	0.175053889170337	1	0.194536723777226	0.411149732913205	1	-0.0526539476520636	0.737373507705047	0	transcript-transcript
JAK1	LAMP3	-0.0337066428372485	0.843007120124232	0	-0.32832260396419	0.157568531521236	0	-0.124641281506848	0.42582518691857	0	transcript-transcript
STAT3	LAMP3	0.202094356380372	0.230323981919194	1	-0.0163739766891567	0.945375022710671	0	0.221302004728124	0.153820724234486	1	transcript-transcript
CTSL	NCKIPSD	-0.194344194597067	0.249072188519192	0	0.0246737407264437	0.917761002319072	1	-0.0760327414422739	0.627966631354443	0	transcript-transcript
CD14	FCGR3B	0.0125671880813888	0.941151772689122	1	-0.258404332299695	0.271320889801051	0	0.176178511458076	0.258432366447531	1	transcript-transcript
CD14	VWF	0.367596619046214	0.0252032150823917	1	-0.140524227878691	0.554572065350328	0	0.130075545385815	0.405765417236929	1	transcript-transcript
CASP1	CEL	-0.200370334808474	0.23440904925851	0	0.269888883165343	0.249824104088435	1	0.208721806876201	0.179207919129304	1	transcript-transcript
CASP1	LAMP3	0.280539214719242	0.0925984222906723	1	0.629181267469454	0.00295751148716981	1	0.587054600086236	3.50463658699659e-05	1	transcript-transcript
CASP1	CXCL10	0.525534035151764	0.000837316475823617	1	0.497145866288195	0.0257381009208363	1	0.554004851747324	0.00011613068593328	1	transcript-transcript
MAPK1	LAMP3	-0.102542360997947	0.545891570598317	0	-0.354713151839052	0.124886197177827	0	-0.364235958752371	0.0163412342290077	0	transcript-transcript
MAPK1	IL18	0.314664912955527	0.0578493926473008	1	0.0815464674864964	0.73252035282012	1	-0.0641129106619121	0.682944283376442	0	transcript-transcript
CCL4	CCL3	0.541519269933648	0.000537708032213886	1	0.776657033279976	5.64770805196128e-05	1	0.653777326015789	1.99704672193488e-06	1	transcript-transcript
CCL4	PDCD1	0.289982746144072	0.0816865700991926	1	0.0109528246678241	0.963446013001341	1	0.233789131846336	0.131329163471266	1	transcript-transcript
RTN2	PRF1	0.0615525267115606	0.717425114187254	1	-0.326046752177674	0.160639748574839	0	0.17962637647803	0.249081035146648	1	transcript-transcript
IL6ST	IL7	0.658180521467448	9.53262253009928e-06	1	0.276316702192957	0.238281478550319	1	0.302719288937083	0.0484798689872267	1	transcript-transcript
ARRB2	RTN4	0.348476904252807	0.0345400879462496	1	0.699605502390377	0.000596111912657877	1	0.609991357132362	1.40862385831027e-05	1	transcript-transcript
IL1B	CASP1	0.448533912900029	0.00536410226819817	1	0.496726482593151	0.0258829015014238	1	0.842623474183058	1.38659631502539e-12	1	transcript-transcript
IL1R2	CXCL10	-0.292107841073771	0.079374528051801	0	-0.522800374428396	0.0180249391425272	0	-0.564604050209664	8.01856121144595e-05	0	transcript-transcript
IL1R2	CASP1	0.428405501821689	0.00816055885979294	1	0.215996514438804	0.360385689425159	1	-0.178200894273611	0.252919233796751	0	transcript-transcript
IRF1	ABCB1	-0.629723102492985	2.96805827714533e-05	0	-0.3718130333248	0.106479823047789	0	-0.215751858049326	0.164675390903626	0	transcript-transcript
IRF1	STAT3	0.395414000923671	0.0154227966488861	1	0.52410035406889	0.0176899902218457	1	0.366128875550033	0.015751437738928	1	transcript-transcript
IRF1	STAT1	0.309960035889976	0.0619046999261822	1	0.70670863847073	0.000494810490989992	1	0.687762070854073	3.48070136792939e-07	1	transcript-transcript
PTPN6	BSG	0.73838676473657	1.82309453731811e-07	1	0.266000910082287	0.256976052923116	1	0.610379969661136	1.38618437514146e-05	1	transcript-transcript
PTPN6	BTK	0.0675418779348282	0.691224246076248	1	0.590765327009829	0.00609296141173821	1	-0.106392785333473	0.497114257403076	0	transcript-transcript
FCER1G	IL2RA	-0.594697662734954	0.000103783456586236	0	-0.441976766228781	0.0510400527421868	0	-0.0614291242821226	0.695562362505896	0	transcript-transcript
CCL3	TLR4	-0.488617197121882	0.00215180972447441	0	0.117336878479944	0.622248563939908	1	-0.451423455760916	0.00237801723971212	0	transcript-transcript
PSMD1	STS	0.454820759127361	0.00468103263141207	1	0.246443679737576	0.294901452489226	1	0.274485725676697	0.0748678126376744	1	transcript-transcript
CXCL10	TLR4	0.226262749923866	0.17810777749474	1	0.0156669051803996	0.947730716883284	1	-0.0510758357286547	0.744976928000405	0	transcript-transcript
CXCL10	CCL3	-0.258115345417008	0.122967798403984	0	0.158313556914986	0.505004697150949	1	0.264245683666053	0.0868415535508239	1	transcript-transcript
IL1RN	CCL3	-0.111693375479126	0.510441987634178	0	0.421178076708616	0.0644002189618618	1	0.257668346753087	0.0952847062681465	1	transcript-transcript
GOT1	PSMD1	0.0791545829964834	0.641441106752983	1	-0.183226726789692	0.439383850231932	0	0.131558275603946	0.400388106122667	1	transcript-transcript
CD19	SH2D3C	0.145447102527375	0.390376284976215	1	0.0548326424723014	0.81840130395095	1	-0.0703843820738148	0.653793876026639	0	transcript-transcript
CD19	MS4A1	0.533915907548609	0.000665609878349799	1	0.810911182616808	1.44429661509247e-05	1	0.853230164042119	3.68758226593472e-13	1	transcript-transcript
CCL2	RTN1	-0.436544011708073	0.00690768832701194	0	-0.115699963281871	0.627147256849209	0	-0.15754649511354	0.312985292783455	0	transcript-transcript
CCL2	F8	-0.0906788454746796	0.59351584126747	0	-0.308408547248575	0.185848581805828	0	-0.253447603284568	0.101027373125198	0	transcript-transcript
CCL2	PLG	0.0001412546456287	0.99933797392659	1	0.385652433637313	0.0930885985127446	1	0.218505736551213	0.159222117757686	1	transcript-transcript
SERPINF2	PROS1	-0.3364036413311	0.0417711540995166	0	-0.0655126914181598	0.78376857450263	0	0.0169057314754157	0.914313616662976	1	transcript-transcript
HSPA5	SOAT1	0.0179780649236327	0.91589074375342	1	-0.19039059937641	0.421383730341784	0	0.114647234641548	0.464133096061918	1	transcript-transcript
VWF	LAMP3	-0.067342833026982	0.692089523550362	0	-0.0636072359916673	0.789920824837397	0	-0.219857094458978	0.156594779752313	0	transcript-transcript
VWF	PROS1	0.488166611005915	0.00217535773745523	1	0.509598559670187	0.0217218891021149	1	0.589441428209961	3.19778885053287e-05	1	transcript-transcript
VWF	C3	-0.131664975066453	0.437283211595956	0	0.0177515980031	0.940786581445243	1	0.0640304306643576	0.683330824310291	1	transcript-transcript
CTSL	IL1RN	0.24537032921143	0.143252348048439	1	0.392604969846226	0.0868476134401943	1	0.286271846296268	0.0627363907225921	1	transcript-transcript
CTSL	BSG	-0.228740870018341	0.173275286863694	0	-0.143397986856466	0.546420097929598	0	0.0852172353342755	0.586902360974816	1	transcript-transcript
CD14	PRF1	0.330309858940635	0.0458608272105753	1	0.316236959088039	0.174350277358665	1	0.537992805222567	0.000198564005840587	1	transcript-transcript
CD14	CXCL10	-0.0247085587950614	0.884584742564912	0	0.411708843081202	0.0712896075823244	1	0.347270822392275	0.022511370984787	1	transcript-transcript
NFKB1	IL1RN	0.298266474771377	0.0729608086318901	1	0.631492821231099	0.0028231919188856	1	0.58394768270701	3.94433662608859e-05	1	transcript-transcript
NFKB1	STAT3	0.720903891018982	4.84268292612805e-07	1	0.738907276691039	0.000198020843547371	1	0.826137812947696	9.05539295508009e-12	1	transcript-transcript
NFKB1	CTSL	0.0563677497998346	0.740367260776995	1	-0.0456053227759769	0.848588728364936	0	-0.0586644720425656	0.708646036221762	0	transcript-transcript
ERBB2	SERPINF2	0.394976059833616	0.0155473680138645	1	0.321581342871449	0.166785259195835	1	0.242798260541642	0.116695264216337	1	transcript-transcript
HIF1A	GOT1	-0.43218500928206	0.00755644723725603	0	-0.58142591624048	0.0071692912226585	0	-0.645931507206566	2.89927604278978e-06	0	transcript-transcript
HIF1A	HSPA5	0.363446220989791	0.0270284235970807	1	-0.00930743421565847	0.968934582561738	0	0.0578949641784793	0.712302687549711	1	transcript-transcript
CCL4	CCL3	0.541519269933648	0.000537708032213886	1	0.776657033279976	5.64770805196128e-05	1	0.653777326015789	1.99704672193488e-06	1	transcript-transcript
CCL4	CXCL10	-0.100760180511182	0.552928657263852	0	0.168285005489944	0.478189538291188	1	0.169930391148712	0.275968817537182	1	transcript-transcript
CCL4	IL1RN	-0.420601486878329	0.0095396749311499	0	0.345026747351894	0.136264486837746	1	0.216421865810625	0.163336334895544	1	transcript-transcript
CCL4	STAT3	-0.416361908225337	0.0103688672604325	0	0.215976941031239	0.360430278860496	1	-0.174075250991495	0.264250450681653	0	transcript-transcript
B2M	JAK1	0.336740000104817	0.0415543098380428	1	0.498780725963593	0.0251797273235134	1	0.412369293591266	0.0059985677324936	1	transcript-transcript
STAT1	CXCL10	0.763251557455175	3.9500557151895e-08	1	0.632942118135262	0.00274159640572084	1	0.75605761699769	4.56562408989882e-09	1	transcript-transcript
ARRB2	FLT4	-0.0894072772236489	0.598726294835401	0	0.282421078881469	0.22764344463114	1	0.459161529886035	0.00195389070727918	1	transcript-transcript
ARRB2	RTN4	0.348476904252807	0.0345400879462496	1	0.699605502390377	0.000596111912657877	1	0.609991357132362	1.40862385831027e-05	1	transcript-transcript
IL1B	TLR4	0.628029099780548	3.16441972145256e-05	1	0.270012676363889	0.249598495012628	1	0.401636878762655	0.00759545908194788	1	transcript-transcript
IL1B	CCL3	-0.0465418632173363	0.784442393989004	0	0.337570443959983	0.145507189686722	1	0.167657846221968	0.282536408561324	1	transcript-transcript
IL1B	CXCL10	0.0663830026901187	0.696267428234221	1	0.404433725937143	0.0769464355536851	1	0.464688467133468	0.00169334108544957	1	transcript-transcript
IL1B	IL1RN	0.333671800200442	0.0435664519872499	1	0.635872991207268	0.00258258062512566	1	0.752434221740142	5.94713916967007e-09	1	transcript-transcript
IL1B	CCL4	-0.0225778219164918	0.894479216767958	0	0.12281521211271	0.605965722064109	1	0.196141696153395	0.207462436623238	1	transcript-transcript
IL1R2	PLG	-0.182563709866188	0.279475710372578	0	-0.32403480578138	0.163389028953714	0	-0.273022753047516	0.0764942000550772	0	transcript-transcript
IL1R2	CCL2	-0.51885062099092	0.00100125608646849	0	-0.473730642556513	0.0348596924411867	0	-0.726340479712234	3.52398044831019e-08	0	transcript-transcript
LYZ	TLR4	0.550065030667912	0.000420469039178989	1	-0.149516769929981	0.52924615855184	0	-0.431233738738056	0.00388836158704413	0	transcript-transcript
LYZ	CCL3	-0.302900019760475	0.068408421812554	0	-0.213864845599116	0.365260333040701	0	0.363458260515311	0.0165889067168812	1	transcript-transcript
LYZ	CXCL10	0.294565307640341	0.0767646726023938	1	0.533925978610913	0.01531621302678	1	0.23572081873303	0.128081586797322	1	transcript-transcript
LYZ	IL1RN	0.11642258781317	0.492584544776616	1	0.0361658266690563	0.879681426903419	1	-0.00892910847793586	0.95468237018418	0	transcript-transcript
LYZ	NFKB1	0.463693916101148	0.00384561026531281	1	0.391489612587828	0.087827447408483	1	0.00349999167915301	0.982228808474072	1	transcript-transcript
LYZ	CCL4	-0.231328866125352	0.168329344504462	0	-0.0361361701023137	0.879779404058101	0	0.333472138777014	0.0288695964438844	1	transcript-transcript
LYZ	IL1B	0.334813628809943	0.0428086364050056	1	0.345629374308655	0.135536016929038	1	0.116023694063475	0.458749935032406	1	transcript-transcript
FCER1G	TLR4	0.49514176998071	0.00183501316318621	1	0.543345875658026	0.0132875884741865	1	0.317824798692571	0.0378112159138581	1	transcript-transcript
FCER1G	CCL3	-0.294818714689822	0.0764994025939716	0	0.17524326536768	0.459908798950742	1	0.169940011594598	0.275941229645333	1	transcript-transcript
FCER1G	CXCL10	0.401760596981466	0.0137097153496817	1	0.0827667573998385	0.728661308430113	1	0.00704126450195046	0.964256684763531	1	transcript-transcript
FCER1G	IL1RN	0.62031247277695	4.21676948082701e-05	1	0.713940747001375	0.000407082560704327	1	0.511144097724501	0.000460550306993616	1	transcript-transcript
FCER1G	CCL5	-0.4717322612638	0.00320380543227449	0	-0.235483637387738	0.317575433352127	0	-0.315276107006393	0.0394625109265878	0	transcript-transcript
FCER1G	CTSL	0.578292589306994	0.00017770076717725	1	0.120809820367872	0.611905989833433	1	0.13621628550723	0.383765722009716	1	transcript-transcript
FCER1G	IL1B	0.328581163591443	0.0470779169014345	1	0.370323786826522	0.107999724095437	1	0.464644510202113	0.00169528552042396	1	transcript-transcript
FCER1G	LYZ	0.413703534592965	0.010919464639752	1	-0.247386581433246	0.292998357503099	0	-0.16245205820694	0.297962475892383	0	transcript-transcript
JAK2	IL1RN	0.39560858921561	0.0153677165452258	1	0.552851744256571	0.0114659423326579	1	0.329827031281814	0.0307777732208191	1	transcript-transcript
IL7	NFE2L2	0.501877116884012	0.00155168954013758	1	0.366647668040257	0.111818551634862	1	0.0495476942362497	0.752362468843065	1	transcript-transcript
ABCB1	JAK2	-0.00113774063505854	0.994667724505482	0	-0.00921671156029687	0.969237249667965	0	0.164123121344598	0.292952778895801	1	transcript-transcript
CTSB	IL6R	0.252743829243179	0.131237882995694	1	-0.0746814220723819	0.754343313823309	0	-0.13729822582379	0.37996382570093	0	transcript-transcript
HSPA5	SLC33A1	0.00409434128008314	0.980812587988927	1	0.285859643370889	0.221789500779877	1	0.10589285675465	0.499149607203744	1	transcript-transcript
JAK1	ADAM17	0.72013955501869	5.04559872469274e-07	1	0.819605139865806	9.78134386106897e-06	1	0.836613971207683	2.81459130178028e-12	1	transcript-transcript
JAK1	JAK2	0.601197973998513	8.31825042789881e-05	1	0.775353739364786	5.92064962892541e-05	1	0.697686150446116	1.99809799888716e-07	1	transcript-transcript
STAT3	JAK2	0.805831805421021	1.77580596429519e-09	1	0.895456561283266	9.64052189008944e-08	1	0.713922501196257	7.66897522117033e-08	1	transcript-transcript
CD14	G6PD	0.79369003193853	4.62574584849116e-09	1	-0.0705709689431212	0.767497333021953	0	0.396974253749796	0.00839614971753575	1	transcript-transcript
NFKB1	ADAM17	0.849859658653351	2.86208155657777e-11	1	0.518388233150986	0.0191997334969999	1	0.676769071912915	6.27943960621507e-07	1	transcript-transcript
NFKB1	JAK2	0.762805606483158	4.06645070843894e-08	1	0.692613060763623	0.00071249246956676	1	0.736602415373222	1.79438888136998e-08	1	transcript-transcript
NFKB1	STAT3	0.720903891018982	4.84268292612805e-07	1	0.738907276691039	0.000198020843547371	1	0.826137812947696	9.05539295508009e-12	1	transcript-transcript
HIF1A	ADAM17	0.859445452645546	9.77278635245962e-12	1	0.89512628106942	9.90580220839689e-08	1	0.726906056234943	3.39797249122852e-08	1	transcript-transcript
HIF1A	JAK2	0.920102940206637	8.19092234211942e-16	1	0.91645375717224	1.38655456490105e-08	1	0.81271668113907	3.6299824014236e-11	1	transcript-transcript
HIF1A	JAK1	0.659741519756221	8.92603039410066e-06	1	0.823550175736021	8.14013811968782e-06	1	0.642071201759829	3.46956359293148e-06	1	transcript-transcript
HIF1A	NFKB1	0.798852823641947	3.10330475072333e-09	1	0.721497288728478	0.000329918800908041	1	0.722764270979659	4.42724556116361e-08	1	transcript-transcript
CCL4	CCL2	0.096254506104457	0.570906964121417	1	0.0568464583524572	0.811844140430559	1	0.293287783822043	0.0562935415586249	1	transcript-transcript
CCL4	NFKB1	-0.242845485896602	0.147546281457041	0	0.0198381627936693	0.933840327872998	1	-0.111455026639683	0.476746684121447	0	transcript-transcript
STAT1	LAMP3	0.595891217745388	9.96870192815604e-05	1	0.720779212078266	0.000336669680840998	1	0.861084351615257	1.29122334012205e-13	1	transcript-transcript
STAT1	TLR3	-0.146609936939095	0.386557457090474	0	0.342479336459474	0.139374358845962	1	0.339890511843042	0.0257481318495967	1	transcript-transcript
STAT1	B2M	0.666590175165116	6.65905843146783e-06	1	0.668207761885408	0.00128087043574585	1	0.514603283948522	0.000414845601796561	1	transcript-transcript
IL1B	JAK2	0.490567567466671	0.00205243831807833	1	0.390683316673916	0.0885408264717943	1	0.370519484633659	0.0144524411613963	1	transcript-transcript
IL1B	NFKB1	0.715604691451116	6.4194944770179e-07	1	0.702342722686068	0.00055517051745138	1	0.565375085471566	7.80154846135186e-05	1	transcript-transcript
IL1B	CCL4	-0.0225778219164918	0.894479216767958	0	0.12281521211271	0.605965722064109	1	0.196141696153395	0.207462436623238	1	transcript-transcript
IRF1	IL1RN	0.564671000711656	0.000271890257321465	1	0.554909222174641	0.0110996375514029	1	0.716932070142068	6.3756380755324e-08	1	transcript-transcript
IRF1	JAK2	0.0813867581773405	0.632037888143503	1	0.47020611827678	0.0364269099273756	1	0.120329933227554	0.442128448041237	1	transcript-transcript
IRF1	ABCB1	-0.629723102492985	2.96805827714533e-05	0	-0.3718130333248	0.106479823047789	0	-0.215751858049326	0.164675390903626	0	transcript-transcript
IRF1	STAT3	0.395414000923671	0.0154227966488861	1	0.52410035406889	0.0176899902218457	1	0.366128875550033	0.015751437738928	1	transcript-transcript
IRF1	NFKB1	0.009371786373099	0.956097927366757	1	0.415509776280075	0.0684609588763797	1	0.354127733192457	0.0198163642217235	1	transcript-transcript
IRF1	B2M	0.573858521130468	0.000204505306908371	1	0.783231515487605	4.42988533421399e-05	1	0.649671948590638	2.43041687451019e-06	1	transcript-transcript
IRF1	STAT1	0.309960035889976	0.0619046999261822	1	0.70670863847073	0.000494810490989992	1	0.687762070854073	3.48070136792939e-07	1	transcript-transcript
IRF1	IL1B	0.255988314810276	0.126194751658199	1	0.514525580625592	0.0202776356764022	1	0.745196756976014	9.95137454085195e-09	1	transcript-transcript
FCER1G	ESR1	-0.0591878334521487	0.727859818414275	0	-0.270587721874068	0.24855219912941	0	-0.217599197433791	0.161002534073441	0	transcript-transcript
F8	CCL3	-0.509601240936947	0.00127478405363097	0	-0.0398472030887602	0.867532676895241	0	0.0359992266573559	0.818728368260535	1	transcript-transcript
F8	TLR3	-0.0949941223275587	0.575983277476371	0	-0.0540167885787226	0.821061130132587	0	-0.325275360194122	0.0333057103056878	0	transcript-transcript
FCGR3A	CCL3	-0.374732457153083	0.0223038985683668	0	-0.0130849884743958	0.95633609045637	0	0.0391133285603237	0.803344800568595	1	transcript-transcript
NFE2L2	PROS1	0.483722726522447	0.00241996762338887	1	0.319235813105764	0.170077104048363	1	0.0986153372684624	0.5292540076501	1	transcript-transcript
ABCB1	PROS1	0.0128393225208258	0.939879736704904	1	-0.120854209186914	0.611774249042479	0	-0.0767588654581861	0.624677179416789	0	transcript-transcript
ABCB1	F8	0.286306317221116	0.0858093998934353	1	-0.215648314799879	0.361179382157108	0	-0.194955924926818	0.210277526087827	0	transcript-transcript
MS4A1	LTF	-0.373797883090296	0.0226670543177384	0	-0.0734180156555608	0.758379643363679	0	0.0397467840596292	0.80022430830297	1	transcript-transcript
MME	PROS1	0.582523576904656	0.000155112042015231	1	0.504767871617881	0.0232160723161842	1	0.0639666580234383	0.683629748385837	1	transcript-transcript
CCL2	CCL3	0.245030573635996	0.14382476032063	1	0.0949859744425463	0.690378898387281	1	0.300416148741919	0.0503018402994904	1	transcript-transcript
CCL2	NCAM1	0.231776126464683	0.167484959366713	1	0.231156395350747	0.32680703066679	1	0.42144192381138	0.00488440184576788	1	transcript-transcript
SERPINF2	NCKIPSD	0.663412130596157	7.63593980966561e-06	1	0.523214181391353	0.0179177735242218	1	0.674903727911705	6.92360668730003e-07	1	transcript-transcript
SERPINF2	GOT1	0.00775582943641315	0.963662337614108	1	0.254069297069057	0.27972689452486	1	0.307231998015026	0.0450646927843559	1	transcript-transcript
CCL5	CCL3	0.4301535030132	0.00787621225326799	1	0.159324409399876	0.502253791843806	1	0.248934090032989	0.107458223981491	1	transcript-transcript
CCL5	MS4A1	-0.249338698588634	0.136689826791609	0	-0.124490722623767	0.601020786507967	0	-0.213979780816911	0.168255336751069	0	transcript-transcript
CCL5	CCL2	0.0559545154519491	0.742205624166903	1	0.301281014935023	0.196753411779022	1	0.406413258760579	0.00684442737473839	1	transcript-transcript
VWF	CCL3	0.036852645881585	0.828562660932932	1	0.140694534400267	0.554087447738988	1	0.0807685889838235	0.606643332663109	1	transcript-transcript
VWF	MS4A1	-0.23098832890053	0.168974292449489	0	-0.327328855590261	0.158904535963288	0	0.158172721872373	0.311041260120915	1	transcript-transcript
VWF	MME	0.198529958569986	0.238823678715948	1	0.268205695716461	0.252904572767788	1	0.143741850029241	0.357786412677075	1	transcript-transcript
JAK1	CCL3	-0.300101221617107	0.0711306620590669	0	0.134805376330853	0.570954287002516	1	-0.478029876885441	0.00118684347487471	0	transcript-transcript
JAK1	TLR3	-0.0651734952689908	0.701544680180812	0	-0.165707122477875	0.485052966826308	0	-0.26991864698715	0.0800368303892196	0	transcript-transcript
ESR1	MUC1	-0.540259486689463	0.000557253645225965	0	-0.163794333581658	0.490176938106529	0	-0.289055753288136	0.0601130236495694	0	transcript-transcript
CD14	FCGR3A	-0.0410985499315841	0.809156555286792	0	-0.216903504221234	0.358322981861491	0	0.262527339571809	0.0889890294322421	1	transcript-transcript
HMGB1	PLG	0.427601315478955	0.0082942972863885	1	-0.206667786065342	0.38199395564651	0	-0.342997338556083	0.0243412613936206	0	transcript-transcript
CASP1	PROS1	0.129973583253631	0.443245597641506	1	0.228306482204049	0.33297295519186	1	-0.374527533550871	0.0133471699986864	0	transcript-transcript
CCL4	CCL3	0.541519269933648	0.000537708032213886	1	0.776657033279976	5.64770805196128e-05	1	0.653777326015789	1.99704672193488e-06	1	transcript-transcript
CCL4	FCGR3A	-0.339103811016522	0.0400559844171071	0	0.157942045554914	0.506017537164842	1	0.125255920745568	0.423528794882938	1	transcript-transcript
CCL4	CCL5	0.357040127308545	0.0300587344107514	1	0.0489072808698356	0.837760720358879	1	0.36528600093812	0.01601179640315	1	transcript-transcript
RTN2	CENPJ	-0.446305209329089	0.00562609175354411	0	-0.334969682636622	0.148831755475014	0	-0.413476378210937	0.00585176381512348	0	transcript-transcript
B2M	CCL5	-0.428817266961333	0.00809279835982615	0	-0.222861228987013	0.344943193582689	0	-0.237059874619022	0.125865885478593	0	transcript-transcript
STAT1	CCL5	-0.528324144376057	0.000776242216688962	0	-0.151009741108944	0.525094212739779	0	-0.166878649894962	0.28481155352848	0	transcript-transcript
STAT1	B2M	0.666590175165116	6.65905843146783e-06	1	0.668207761885408	0.00128087043574585	1	0.514603283948522	0.000414845601796561	1	transcript-transcript
IL1B	IL1RN	0.333671800200442	0.0435664519872499	1	0.635872991207268	0.00258258062512566	1	0.752434221740142	5.94713916967007e-09	1	transcript-transcript
IL1B	CASP1	0.448533912900029	0.00536410226819817	1	0.496726482593151	0.0258829015014238	1	0.842623474183058	1.38659631502539e-12	1	transcript-transcript
IL1R2	TLR3	-0.636903227371442	2.25267590424946e-05	0	-0.248322244021908	0.291117337437141	0	-0.545522758251231	0.000154815911396998	0	transcript-transcript
IRF1	CCL5	0.0361035893186275	0.831997015038164	1	-0.210180117466002	0.373774606685572	0	0.0392323368756964	0.80275831672137	1	transcript-transcript
IRF1	B2M	0.573858521130468	0.000204505306908371	1	0.783231515487605	4.42988533421399e-05	1	0.649671948590638	2.43041687451019e-06	1	transcript-transcript
IRF1	STAT1	0.309960035889976	0.0619046999261822	1	0.70670863847073	0.000494810490989992	1	0.687762070854073	3.48070136792939e-07	1	transcript-transcript
LYZ	CCL3	-0.302900019760475	0.068408421812554	0	-0.213864845599116	0.365260333040701	0	0.363458260515311	0.0165889067168812	1	transcript-transcript
LYZ	LTF	0.214402511666325	0.202565288803394	1	-0.107747724013171	0.651156646303523	0	0.362199473260229	0.0169965140608326	1	transcript-transcript
LYZ	F8	0.383567215061599	0.0191037729607413	1	-0.0874622155284535	0.713871646874747	0	-0.0671976427912679	0.66854597371954	0	transcript-transcript
LYZ	FCGR3A	0.594275072200073	0.000105269831069914	1	0.279721734603526	0.232308738804867	1	0.169212951119181	0.278031275890268	1	transcript-transcript
LYZ	JAK2	0.570584945551941	0.000226565803774273	1	0.0203555292094163	0.932118688537791	1	-0.200464589256957	0.19742287328143	0	transcript-transcript
LYZ	MS4A1	-0.0207660428882883	0.902904980929665	0	0.344003181590417	0.137508116196016	1	-0.20647554716325	0.184039275389184	0	transcript-transcript
LYZ	CCL5	-0.629648372957613	2.97648174262142e-05	0	-0.277951863164198	0.235401019408263	0	0.166532426386574	0.285826296128678	1	transcript-transcript
LYZ	ESR1	-0.0439319031818898	0.796267999265863	0	-0.0464561863152675	0.845795941025028	0	-0.324163337768567	0.0339486356707164	0	transcript-transcript
LYZ	CD14	-0.0976185198061773	0.565436342911134	0	0.296633724094166	0.204089500427011	1	0.223531203590115	0.149611737027219	1	transcript-transcript
LYZ	CCL4	-0.231328866125352	0.168329344504462	0	-0.0361361701023137	0.879779404058101	0	0.333472138777014	0.0288695964438844	1	transcript-transcript
FCER1G	CCL3	-0.294818714689822	0.0764994025939716	0	0.17524326536768	0.459908798950742	1	0.169940011594598	0.275941229645333	1	transcript-transcript
FCER1G	LTF	0.232514584817136	0.16609748646623	1	-0.233980010702677	0.320765338698348	0	-0.0492705631198252	0.753704212840582	0	transcript-transcript
FCER1G	F8	0.258250238894649	0.122765247585652	1	0.482595879771026	0.0311495785241572	1	0.604062945283949	1.79494900065181e-05	1	transcript-transcript
FCER1G	FCGR3A	0.560943294056633	0.000304475487932583	1	0.709491551817583	0.000459322272404016	1	0.145672400072005	0.351297905319299	1	transcript-transcript
FCER1G	MS4A1	-0.29357493160076	0.0778082951257678	0	-0.199150613095436	0.399921484083678	0	-0.0877202379984861	0.575922802900259	0	transcript-transcript
FCER1G	CCL2	0.146259131320816	0.387707223181683	1	-0.0613987797670913	0.797066370560984	0	-0.229642756812963	0.138507077804903	0	transcript-transcript
FCER1G	CCL5	-0.4717322612638	0.00320380543227449	0	-0.235483637387738	0.317575433352127	0	-0.315276107006393	0.0394625109265878	0	transcript-transcript
FCER1G	VWF	-0.0646076422851262	0.704018330123134	0	0.106204934283863	0.655854117567495	1	-0.192690128875691	0.215730435038619	0	transcript-transcript
FCER1G	JAK1	0.0145305200236349	0.93197799361254	1	0.370724624705532	0.107589101997444	1	0.0370990482686196	0.813287288292068	1	transcript-transcript
FCER1G	ESR1	-0.0591878334521487	0.727859818414275	0	-0.270587721874068	0.24855219912941	0	-0.217599197433791	0.161002534073441	0	transcript-transcript
FCER1G	CD14	0.186247215857572	0.269720935216713	1	-0.142881725440919	0.547880564513876	0	0.0419242531595257	0.789521463682112	1	transcript-transcript
FCER1G	B2M	0.561920961193871	0.000295607742012212	1	0.759409101140694	0.000102995026649624	1	0.5955652401257	2.51941822067306e-05	1	transcript-transcript
FCER1G	LYZ	0.413703534592965	0.010919464639752	1	-0.247386581433246	0.292998357503099	0	-0.16245205820694	0.297962475892383	0	transcript-transcript
IL7R	CCL2	0.0323021298803379	0.849472396027937	1	0.178163457204292	0.452344926227397	1	0.15266264511695	0.328410039633772	1	transcript-transcript
IL7R	CCL5	0.188164028489211	0.264734251353911	1	0.209986896414422	0.374224152711377	1	0.246751598433572	0.110677640992677	1	transcript-transcript
IL7R	B2M	-0.550321273374	0.000417337047601989	0	-0.485427209819077	0.0300322880363321	0	-0.315668997817532	0.0392041819133813	0	transcript-transcript
IL7R	LYZ	-0.257976556049247	0.123176459549969	0	0.725262012761166	0.000296381737834486	1	0.0870961704633078	0.578651555949733	1	transcript-transcript
PROS1	MUC1	-0.276197635069177	0.0979757998487857	0	0.109073607877714	0.647129688496784	1	-0.0916756437953938	0.558765277522877	0	transcript-transcript
NFE2L2	RPGR	0.73397698681086	2.34916098102775e-07	1	0.826400586927743	7.10852575396588e-06	1	0.64686233698312	2.77537710713367e-06	1	transcript-transcript
CTSB	FCGR3A	0.300970230957259	0.0702764868295675	1	0.301329483172703	0.196677843755374	1	-0.0645853043957545	0.680731963753412	0	transcript-transcript
CTSB	NCAM1	-0.292464290893345	0.078991754704162	0	0.3333923862205	0.15087362913322	1	0.0386547692655727	0.805605617035195	1	transcript-transcript
VWF	C3	-0.131664975066453	0.437283211595956	0	0.0177515980031	0.940786581445243	1	0.0640304306643576	0.683330824310291	1	transcript-transcript
STAT3	ABCB1	-0.26370038606728	0.11478831404943	0	-0.161260670177731	0.4970048135692	0	0.015645578254561	0.920679559254203	1	transcript-transcript
CD14	VWF	0.367596619046214	0.0252032150823917	1	-0.140524227878691	0.554572065350328	0	0.130075545385815	0.405765417236929	1	transcript-transcript
HMGB1	MUC1	-0.39866247319174	0.0145247362327646	0	-0.109075688403343	0.647123376927266	0	0.00800849287453753	0.959350623829691	1	transcript-transcript
HIF1A	NFKB1	0.798852823641947	3.10330475072333e-09	1	0.721497288728478	0.000329918800908041	1	0.722764270979659	4.42724556116361e-08	1	transcript-transcript
IL6ST	STAT1	0.615681156415343	4.99156953533192e-05	1	0.544855966946737	0.0129835626340629	1	0.447989395457286	0.00259089598538342	1	transcript-transcript
PTPN6	MUC1	0.426671854408533	0.00845120044589878	1	0.34189146844175	0.140099054423064	1	0.609270272140283	1.45114627937302e-05	1	transcript-transcript
PTPN6	FCGR3A	0.0878422243638787	0.605166429715107	1	0.361254996833516	0.11759520479476	1	0.187663243512337	0.228176260600588	1	transcript-transcript
TLR4	NLRP3	0.707600032086852	9.71262732848716e-07	1	0.45784653294557	0.0423595817329695	1	0.204069026697865	0.189317588607374	1	transcript-transcript
TLR4	G6PD	-0.128759150127921	0.447553892054377	0	0.0755385748848409	0.751608363275597	1	-0.249313662682719	0.106905678065193	0	transcript-transcript
FCGR3B	NLRP3	0.463793018250309	0.00383706401980044	1	0.252336101157523	0.283132447538058	1	0.125043179815548	0.424322838806928	1	transcript-transcript
FCGR3B	TLR4	0.615201842483663	5.07870233145907e-05	1	0.657083751483105	0.00164523147860501	1	0.351123615602684	0.0209616856819916	1	transcript-transcript
CTRL	MAS1	0.538589244648502	0.000584141617613586	1	0.285846895645306	0.221811019238996	1	0.35868989868523	0.0181778796079904	1	transcript-transcript
CTRL	FLT4	0.145535810689108	0.390084191182422	1	0.631923613069052	0.00279872991762569	1	0.289196882489522	0.0599824019598755	1	transcript-transcript
CXCL10	LAMP3	0.480117732375906	0.00263574989093916	1	0.672312013176725	0.00116485376248752	1	0.792785118031706	2.35459631585406e-10	1	transcript-transcript
IL1RN	TLR4	0.427213063144654	0.00835953283905296	1	0.458281094162976	0.042139088050009	1	0.278829925206703	0.0701982036506483	1	transcript-transcript
IL1RN	FCGR3B	0.634319972828688	2.48965572508532e-05	1	0.571706360623951	0.00844991269255935	1	0.452006553905042	0.00234344408589991	1	transcript-transcript
C3	LTF	-0.0492667758853768	0.772146571599843	0	-0.339140443156066	0.143525583597148	0	0.143098467683339	0.359964825697615	1	transcript-transcript
ABCB1	RTN4	-0.29139391952187	0.0801455076385662	0	-0.24982435282414	0.288113111082418	0	-0.401312853884346	0.00764888884857322	0	transcript-transcript
MS4A1	TLR7	0.0709864346239998	0.676312153980448	1	0.161545172534941	0.496235818658253	1	-0.295589959642057	0.0542989745055434	0	transcript-transcript
MS4A1	LTF	-0.373797883090296	0.0226670543177384	0	-0.0734180156555608	0.758379643363679	0	0.0397467840596292	0.80022430830297	1	transcript-transcript
CD19	TLR7	-0.408975397914402	0.0119601956467239	0	0.213585221670127	0.365902547278479	1	-0.404793014316078	0.00709165301701074	0	transcript-transcript
CD19	LTF	-0.155046689207434	0.359509447689824	0	0.0145960942192051	0.951299042085249	1	0.12082976741532	0.440220902992493	1	transcript-transcript
CD19	C3	0.186873845567686	0.268083993525644	1	-0.371624087744001	0.10667179520825	0	-0.12364376876714	0.429566906290823	0	transcript-transcript
CD19	MS4A1	0.533915907548609	0.000665609878349799	1	0.810911182616808	1.44429661509247e-05	1	0.853230164042119	3.68758226593472e-13	1	transcript-transcript
MME	RTN4	0.497619321331708	0.00172591320134609	1	0.37627961352764	0.10201422319308	1	0.153671674887669	0.325184947059398	1	transcript-transcript
CCL2	NLRP3	-0.100727842938934	0.553056736688711	0	0.362069072497166	0.116709737379073	1	0.000412774044136048	0.997903977141853	1	transcript-transcript
CCL2	FCGR3B	-0.0566863495133861	0.738950867206809	0	-0.0945637161900888	0.691690424762184	0	0.0832650365421878	0.595530018253828	1	transcript-transcript
IL18	MUC1	-0.0493936417826916	0.771575411136158	0	0.170083730408194	0.473429472029086	1	0.0122992324651514	0.937607089016901	1	transcript-transcript
CCL5	PRF1	0.711206220201203	8.07343245049554e-07	1	0.695743045164189	0.00065822030803734	1	0.732412641599864	2.37244084128506e-08	1	transcript-transcript
BTK	TLR7	0.632169304765507	2.70399122950955e-05	1	0.0418555826403467	0.860916772639496	1	0.244049291884159	0.114764829720593	1	transcript-transcript
BTK	IL2RA	-0.460230808082537	0.00415482623913023	0	-0.282306325940476	0.227840521780875	0	0.0466157064044693	0.766593605587014	1	transcript-transcript
BTK	MS4A1	0.0115119957331924	0.946085380168862	1	-0.0544953847542255	0.819500593120412	0	-0.226926002861448	0.143365400870175	0	transcript-transcript
BTK	CD19	-0.34803743954962	0.0347840404786117	0	-0.122707645389137	0.606283751341607	0	-0.499183843057776	0.000655483228945246	0	transcript-transcript
BTK	JAK1	0.278346277267892	0.0952854862396653	1	0.23619582314895	0.316071205404619	1	0.241974565773092	0.117979627323427	1	transcript-transcript
C5	CENPJ	0.260467710127283	0.119471200232577	1	0.167342993499386	0.480691936804373	1	0.190634803716209	0.220760956826473	1	transcript-transcript
C5	MME	0.427067078596161	0.00838417493428297	1	0.376961346576335	0.101344807108198	1	0.33252827430135	0.0293540327419092	1	transcript-transcript
CTSL	LAMP3	0.264125935788666	0.114182294501885	1	0.578557436336394	0.0075294738868548	1	0.258883827150809	0.0936785445237112	1	transcript-transcript
CD14	FCGR3B	0.0125671880813888	0.941151772689122	1	-0.258404332299695	0.271320889801051	0	0.176178511458076	0.258432366447531	1	transcript-transcript
CD14	CTSL	0.14780379245413	0.382659531527891	1	0.500055862820339	0.0247508936702134	1	0.249053993742848	0.10728344473621	1	transcript-transcript
NFKB1	CTSL	0.0563677497998346	0.740367260776995	1	-0.0456053227759769	0.848588728364936	0	-0.0586644720425656	0.708646036221762	0	transcript-transcript
NFKB1	CD14	-0.455041072324993	0.00465852846697284	0	-0.151769818499449	0.522986311491632	0	-0.277034162393797	0.0720997722397724	0	transcript-transcript
CASP1	STAT3	0.728783683655775	3.14672365366265e-07	1	0.581330576649597	0.00718103157874112	1	0.521290243803051	0.000337877713418043	1	transcript-transcript
HIF1A	JAK2	0.920102940206637	8.19092234211942e-16	1	0.91645375717224	1.38655456490105e-08	1	0.81271668113907	3.6299824014236e-11	1	transcript-transcript
HIF1A	STAT3	0.852004152075767	2.26533995276448e-11	1	0.913388217283198	1.8959140348082e-08	1	0.698240414587578	1.93584188010031e-07	1	transcript-transcript
CCL4	NLRP3	-0.1729363327893	0.306041418348343	0	0.0541645924634128	0.820579123293637	1	-0.0485796896456881	0.757052222235583	0	transcript-transcript
CCL4	FCGR3B	-0.423635688028474	0.00898154549582909	0	0.119202948799869	0.616682693037131	1	0.127372196363631	0.41567563061844	1	transcript-transcript
CCL4	IL1RN	-0.420601486878329	0.0095396749311499	0	0.345026747351894	0.136264486837746	1	0.216421865810625	0.163336334895544	1	transcript-transcript
STAT1	CXCL10	0.763251557455175	3.9500557151895e-08	1	0.632942118135262	0.00274159640572084	1	0.75605761699769	4.56562408989882e-09	1	transcript-transcript
STAT1	JAK2	0.74327526261622	1.36830319162105e-07	1	0.715617778700759	0.000388749876430899	1	0.525315701687608	0.000297996931620557	1	transcript-transcript
STAT1	CASP1	0.746499561541452	1.12838075033743e-07	1	0.820439592780525	9.41208702295163e-06	1	0.73809170545998	1.62277447083351e-08	1	transcript-transcript
ARRB2	FCGR3B	0.481764359454592	0.00253518792723077	1	0.661879293722462	0.00147873492211813	1	0.389276877638647	0.0098771301708382	1	transcript-transcript
IL1B	NLRP3	0.357495407204254	0.0298345378044514	1	0.261018328990481	0.266329405593776	1	-0.206335981803193	0.18434249268851	0	transcript-transcript
IL1B	TLR4	0.628029099780548	3.16441972145256e-05	1	0.270012676363889	0.249598495012628	1	0.401636878762655	0.00759545908194788	1	transcript-transcript
IL1B	FCGR3B	0.442669646647976	0.00607715312587219	1	0.536293271403414	0.0147844359574649	1	0.580626350489542	4.46961720772334e-05	1	transcript-transcript
IL1B	IL1RN	0.333671800200442	0.0435664519872499	1	0.635872991207268	0.00258258062512566	1	0.752434221740142	5.94713916967007e-09	1	transcript-transcript
IL1B	CD14	-0.49597465111693	0.00179767975195942	0	0.178151433149504	0.452375938539209	1	0.343292762121686	0.0242108903368766	1	transcript-transcript
IL1B	NFKB1	0.715604691451116	6.4194944770179e-07	1	0.702342722686068	0.00055517051745138	1	0.565375085471566	7.80154846135186e-05	1	transcript-transcript
IL1B	CCL4	-0.0225778219164918	0.894479216767958	0	0.12281521211271	0.605965722064109	1	0.196141696153395	0.207462436623238	1	transcript-transcript
IL1B	ARRB2	0.217700995505585	0.195540371133647	1	0.446254468448443	0.0485770454998056	1	0.229813043685007	0.138206675965409	1	transcript-transcript
IRF1	CXCL10	0.133614838595331	0.430464819508845	1	0.294829691312099	0.206985630710793	1	0.602582832808204	1.90547424779654e-05	1	transcript-transcript
IRF1	JAK2	0.0813867581773405	0.632037888143503	1	0.47020611827678	0.0364269099273756	1	0.120329933227554	0.442128448041237	1	transcript-transcript
IRF1	STAT3	0.395414000923671	0.0154227966488861	1	0.52410035406889	0.0176899902218457	1	0.366128875550033	0.015751437738928	1	transcript-transcript
IRF1	CASP1	0.564329675163773	0.000274738257788162	1	0.813645511875907	1.28043437367825e-05	1	0.778270812809285	8.12346818453859e-10	1	transcript-transcript
IRF1	STAT1	0.309960035889976	0.0619046999261822	1	0.70670863847073	0.000494810490989992	1	0.687762070854073	3.48070136792939e-07	1	transcript-transcript
PTPN6	TLR7	-0.370878939732531	0.023833067215537	0	-0.133732529644772	0.574050830952602	0	-0.323457988265916	0.0343617084233215	0	transcript-transcript
PTPN6	SH2D3C	0.829988480443064	2.13202724298764e-10	1	0.775010873953343	5.9943145132075e-05	1	0.649334894518593	2.46960088340337e-06	1	transcript-transcript
PTPN6	LTF	0.288068039077495	0.0838141500444371	1	-0.274590849600596	0.2413462489688	0	0.174716507825741	0.262467454566104	1	transcript-transcript
PTPN6	MS4A1	-0.416720553147665	0.0102964257395053	0	-0.204464859154598	0.387200350427518	0	-0.12889895269022	0.410061879966508	0	transcript-transcript
PTPN6	CD19	0.126777366496457	0.454633047106276	1	-0.10576077800513	0.657208799164241	0	0.0562294571844996	0.720238818417886	1	transcript-transcript
PTPN6	BTK	0.0675418779348282	0.691224246076248	1	0.590765327009829	0.00609296141173821	1	-0.106392785333473	0.497114257403076	0	transcript-transcript
FCER1G	NLRP3	0.549393912152379	0.00042877159392563	1	0.377499757671695	0.100818386061673	1	-0.044174931865062	0.778498842658686	0	transcript-transcript
FCER1G	TLR4	0.49514176998071	0.00183501316318621	1	0.543345875658026	0.0132875884741865	1	0.317824798692571	0.0378112159138581	1	transcript-transcript
FCER1G	LAMP3	0.138284363875727	0.414378418373921	1	0.241182931183675	0.305657877132531	1	0.00817220842385754	0.958520353159248	1	transcript-transcript
FCER1G	CXCL10	0.401760596981466	0.0137097153496817	1	0.0827667573998385	0.728661308430113	1	0.00704126450195046	0.964256684763531	1	transcript-transcript
FCER1G	CTSB	0.611800678720889	5.73762286185186e-05	1	0.163804704566182	0.490149084834872	1	0.166512837715532	0.285883778570902	1	transcript-transcript
FCER1G	CTSL	0.578292589306994	0.00017770076717725	1	0.120809820367872	0.611905989833433	1	0.13621628550723	0.383765722009716	1	transcript-transcript
FCER1G	CD14	0.186247215857572	0.269720935216713	1	-0.142881725440919	0.547880564513876	0	0.0419242531595257	0.789521463682112	1	transcript-transcript
FCER1G	CCL4	-0.493534211341276	0.00190900074951489	0	0.171023155641854	0.470952923457777	1	-0.100004451994358	0.52343988522134	0	transcript-transcript
FCER1G	STAT1	0.551710847380848	0.000400712418057574	1	0.467062665437442	0.0378704284228307	1	0.152897379871767	0.327657996399032	1	transcript-transcript
FCER1G	IRF1	0.493891327360397	0.00189234210138901	1	0.60609368694458	0.00461587226324124	1	0.426413610046606	0.00435393957027097	1	transcript-transcript
IL7R	RTN1	0.0694709150590062	0.682858558597378	1	0.162101646672259	0.494733376832609	1	-0.325417646697417	0.0332241747540796	0	transcript-transcript
IL7R	LAMP3	-0.0765554063389733	0.652459990378619	0	-0.0418735906195154	0.860857491319257	0	0.275045903110173	0.0742523107532152	1	transcript-transcript
IL7R	IL2RA	0.730277242605584	2.89497867880558e-07	1	0.742828633784288	0.000175559394208114	1	0.578459835648009	4.84585900057812e-05	1	transcript-transcript
IL7R	CTSB	-0.623809452404856	3.70584829924862e-05	0	0.157736533646358	0.506578237212958	1	-0.154021753417043	0.324070667256496	0	transcript-transcript
IL7R	CTSL	-0.360176078198433	0.0285421824545006	0	0.337170478393081	0.146015057082737	1	0.0728820608011847	0.642321604434622	1	transcript-transcript
IL7R	FCER1G	-0.700103612465298	1.41406092196557e-06	0	-0.421429260989135	0.0642245719004099	0	-0.420719587544498	0.00496597423459156	0	transcript-transcript
GOT1	VPS51	0.244483662552846	0.144749703573932	1	0.489561320068141	0.0284576393869659	1	0.418951925427271	0.00517061338008396	1	transcript-transcript
SERPINF2	GOT1	0.00775582943641315	0.963662337614108	1	0.254069297069057	0.27972689452486	1	0.307231998015026	0.0450646927843559	1	transcript-transcript
BSG	LTF	0.202130719147142	0.230238345009544	1	0.0904701318250105	0.704448367325906	1	0.359230852833693	0.0179913992144264	1	transcript-transcript
C5	TLR3	-0.092676992593614	0.585368504721874	0	0.0630463447859742	0.791734105044934	1	0.481330238861531	0.0010845394321835	1	transcript-transcript
C5	ABCB1	0.0480541203522892	0.777611963606104	1	0.101691727387745	0.669666930599051	1	0.48579716815981	0.000958594701474844	1	transcript-transcript
CTSL	BSG	-0.228740870018341	0.173275286863694	0	-0.143397986856466	0.546420097929598	0	0.0852172353342755	0.586902360974816	1	transcript-transcript
CD14	IL18	0.206395013102727	0.220345443538654	1	-0.364634996072741	0.113950095894077	0	-0.0669900292420193	0.669511426355315	0	transcript-transcript
CASP1	TLR3	-0.391777841433812	0.0164830075122825	0	0.263464614096317	0.261710829098318	1	0.0863457023234773	0.581940723802608	1	transcript-transcript
CASP1	PROS1	0.129973583253631	0.443245597641506	1	0.228306482204049	0.33297295519186	1	-0.374527533550871	0.0133471699986864	0	transcript-transcript
B2M	CTSL	0.149498604277311	0.377165737207941	1	-0.0215728654297324	0.928068918634061	0	-0.124791615214204	0.425262870395957	0	transcript-transcript
STAT1	TLR3	-0.146609936939095	0.386557457090474	0	0.342479336459474	0.139374358845962	1	0.339890511843042	0.0257481318495967	1	transcript-transcript
STAT1	B2M	0.666590175165116	6.65905843146783e-06	1	0.668207761885408	0.00128087043574585	1	0.514603283948522	0.000414845601796561	1	transcript-transcript
IL1R2	CTSL	-0.250606834830809	0.134640224761439	0	-0.614938212799801	0.00390772441652363	0	-0.435452667750967	0.00351719071862584	0	transcript-transcript
IL1R2	B2M	0.489225750299674	0.00212036092823043	1	0.529424976097906	0.0163696365068259	1	0.174982163080037	0.26173115693062	1	transcript-transcript
IRF1	NCAM1	-0.275980614830758	0.098250724368771	0	-0.282314881779093	0.227825824119836	0	-0.137104713913603	0.380642176875386	0	transcript-transcript
LYZ	LTF	0.214402511666325	0.202565288803394	1	-0.107747724013171	0.651156646303523	0	0.362199473260229	0.0169965140608326	1	transcript-transcript
IL7R	F8	-0.0410654982917087	0.809307202513675	0	-0.455192908503276	0.0437254071388072	0	-0.303402042432296	0.0479501305751136	0	transcript-transcript
MAS1	NLRP3	0.167427266530961	0.321939614736359	1	0.224905430069149	0.34042039686371	1	-0.020741682215296	0.894969646791341	0	transcript-transcript
PDCD1	ABO	0.105108771218468	0.535833137615242	1	0.00864734887516196	0.971136836916727	1	-0.0371003161821777	0.813281020573756	0	transcript-transcript
PDCD1	FLT4	0.383806613484061	0.0190227065332344	1	-0.131278133570269	0.581162104923698	0	0.287035560430815	0.0620078117316389	1	transcript-transcript
CTRL	IL2RA	-0.225855137460491	0.178911742812177	0	-0.155675663234978	0.512217382513065	0	-0.0213199347820787	0.892058561419717	0	transcript-transcript
PLG	IL6R	0.238629549901586	0.154924682219009	1	-0.23060182667581	0.328001521765914	0	0.338735788081232	0.0262879945139079	1	transcript-transcript
ABCB1	SOAT1	-0.194249186300184	0.249308168763631	0	0.0696206098230314	0.770547488622763	1	0.233276091787414	0.132201933439299	1	transcript-transcript
CD19	MS4A1	0.533915907548609	0.000665609878349799	1	0.810911182616808	1.44429661509247e-05	1	0.853230164042119	3.68758226593472e-13	1	transcript-transcript
SERPINF2	IL6R	-0.303332669575151	0.0679950161177366	0	-0.243209777352158	0.3014858829948	0	-0.352242200437445	0.0205289008612772	0	transcript-transcript
SERPINF2	PLG	-0.318360605483327	0.0548144118996517	0	-0.0995208189554762	0.676347947425521	0	-0.201238892527185	0.195661416171007	0	transcript-transcript
CCL5	PRF1	0.711206220201203	8.07343245049554e-07	1	0.695743045164189	0.00065822030803734	1	0.732412641599864	2.37244084128506e-08	1	transcript-transcript
BTK	SH2D3C	-0.0563936178716268	0.740252228033426	0	0.363628773897117	0.115026633176049	1	-0.195704439379	0.208497429176535	0	transcript-transcript
BTK	MS4A1	0.0115119957331924	0.946085380168862	1	-0.0544953847542255	0.819500593120412	0	-0.226926002861448	0.143365400870175	0	transcript-transcript
BTK	CD19	-0.34803743954962	0.0347840404786117	0	-0.122707645389137	0.606283751341607	0	-0.499183843057776	0.000655483228945246	0	transcript-transcript
C5	C3	-0.149132643942218	0.378348055887185	0	0.109812865429914	0.644888508588605	1	0.190356649125261	0.221447924985769	1	transcript-transcript
C5	PLG	0.232857501903877	0.165456005762187	1	-0.288651026550787	0.217110457768627	0	0.273705249471208	0.0757320508237079	1	transcript-transcript
CD14	PROS1	-0.130588770168788	0.441071856116866	0	-0.600449029586739	0.00512087240568673	0	-0.369253609713024	0.0148172762994335	0	transcript-transcript
CD14	C3	0.153604241946837	0.3640513969209	1	0.376853450673285	0.101450540246112	1	0.513775860497164	0.000425390396973568	1	transcript-transcript
NFKB1	TLR3	-0.217263678290917	0.196461788822751	0	-0.104682844666045	0.660500784137353	0	-0.0755457230956348	0.63017689733064	0	transcript-transcript
NFKB1	STAT3	0.720903891018982	4.84268292612805e-07	1	0.738907276691039	0.000198020843547371	1	0.826137812947696	9.05539295508009e-12	1	transcript-transcript
CASP1	IL7	0.0418211892369755	0.805864511951733	1	0.0190188281853612	0.936567402003427	1	0.202916231950745	0.191883754622283	1	transcript-transcript
CASP1	CCL5	-0.503797392322695	0.00147831630893911	0	-0.109417960584121	0.646085361762958	0	-0.1225685526093	0.433620611800685	0	transcript-transcript
CCL4	PRF1	0.309708893174642	0.062127334614435	1	0.371226864536256	0.107076197977449	1	0.528119415697521	0.000272781783534787	1	transcript-transcript
CCL4	CCL5	0.357040127308545	0.0300587344107514	1	0.0489072808698356	0.837760720358879	1	0.36528600093812	0.01601179640315	1	transcript-transcript
STAT1	CXCL10	0.763251557455175	3.9500557151895e-08	1	0.632942118135262	0.00274159640572084	1	0.75605761699769	4.56562408989882e-09	1	transcript-transcript
STAT1	CCL5	-0.528324144376057	0.000776242216688962	0	-0.151009741108944	0.525094212739779	0	-0.166878649894962	0.28481155352848	0	transcript-transcript
STAT1	B2M	0.666590175165116	6.65905843146783e-06	1	0.668207761885408	0.00128087043574585	1	0.514603283948522	0.000414845601796561	1	transcript-transcript
IL6ST	CTSL	0.143250426392044	0.397649861548178	1	-0.102218133411416	0.668050474029116	0	-0.04745840005858	0.762495381900652	0	transcript-transcript
IL6ST	HIF1A	0.81715746761706	6.83209253643403e-10	1	0.81334769878124	1.29746071108679e-05	1	0.766158106277277	2.13180048095032e-09	1	transcript-transcript
ARRB2	TLR4	0.20005772991959	0.235154989621931	1	0.625207988618577	0.00320080512743292	1	0.148701699988513	0.341262344957848	1	transcript-transcript
ARRB2	FCGR3B	0.481764359454592	0.00253518792723077	1	0.661879293722462	0.00147873492211813	1	0.389276877638647	0.0098771301708382	1	transcript-transcript
IL1B	TLR7	0.228214798932825	0.174293237093564	1	0.250096297000833	0.287571271133463	1	0.303623539328428	0.0477792839172904	1	transcript-transcript
IL1B	CCL2	-0.0180782340235734	0.9154237868685	0	-0.0447442507308986	0.851416792425877	0	0.194378251007698	0.211658554975181	1	transcript-transcript
IL1B	CCL4	-0.0225778219164918	0.894479216767958	0	0.12281521211271	0.605965722064109	1	0.196141696153395	0.207462436623238	1	transcript-transcript
IRF1	CCL2	0.0596300910648111	0.725904526892266	1	0.00748375717187197	0.975019428750945	1	0.261121957167975	0.0907758167309708	1	transcript-transcript
IRF1	CCL5	0.0361035893186275	0.831997015038164	1	-0.210180117466002	0.373774606685572	0	0.0392323368756964	0.80275831672137	1	transcript-transcript
IRF1	CASP1	0.564329675163773	0.000274738257788162	1	0.813645511875907	1.28043437367825e-05	1	0.778270812809285	8.12346818453859e-10	1	transcript-transcript
IRF1	CCL4	-0.161382310440055	0.339966106144901	0	0.036635072236148	0.878131393330446	1	0.0996570048614589	0.524891155955346	1	transcript-transcript
IRF1	B2M	0.573858521130468	0.000204505306908371	1	0.783231515487605	4.42988533421399e-05	1	0.649671948590638	2.43041687451019e-06	1	transcript-transcript
IRF1	IL1B	0.255988314810276	0.126194751658199	1	0.514525580625592	0.0202776356764022	1	0.745196756976014	9.95137454085195e-09	1	transcript-transcript
PTPN6	SH2D3C	0.829988480443064	2.13202724298764e-10	1	0.775010873953343	5.9943145132075e-05	1	0.649334894518593	2.46960088340337e-06	1	transcript-transcript
PTPN6	IL7	-0.554325410137731	0.000371027074882079	0	-0.224511622590719	0.341288984170054	0	-0.447185667580674	0.00264307667714868	0	transcript-transcript
PTPN6	MS4A1	-0.416720553147665	0.0102964257395053	0	-0.204464859154598	0.387200350427518	0	-0.12889895269022	0.410061879966508	0	transcript-transcript
PTPN6	CD19	0.126777366496457	0.454633047106276	1	-0.10576077800513	0.657208799164241	0	0.0562294571844996	0.720238818417886	1	transcript-transcript
PTPN6	JAK1	-0.0561377878327301	0.741390122619787	0	0.2688538228272	0.251715560561371	1	-0.105471487569142	0.500868424145395	0	transcript-transcript
PTPN6	BTK	0.0675418779348282	0.691224246076248	1	0.590765327009829	0.00609296141173821	1	-0.106392785333473	0.497114257403076	0	transcript-transcript
LYZ	LTF	0.214402511666325	0.202565288803394	1	-0.107747724013171	0.651156646303523	0	0.362199473260229	0.0169965140608326	1	transcript-transcript
FCER1G	TLR4	0.49514176998071	0.00183501316318621	1	0.543345875658026	0.0132875884741865	1	0.317824798692571	0.0378112159138581	1	transcript-transcript
FCER1G	FCGR3B	0.55620975656339	0.000350867243237287	1	0.674919889892131	0.0010958376068957	1	0.17929613598608	0.249966718541596	1	transcript-transcript
FCER1G	ARRB2	0.369109437378162	0.0245638295592835	1	0.751354923220207	0.000134127846704327	1	0.57714041355178	5.08892091580909e-05	1	transcript-transcript
FCER1G	IL1B	0.328581163591443	0.0470779169014345	1	0.370323786826522	0.107999724095437	1	0.464644510202113	0.00169528552042396	1	transcript-transcript
IL7R	SH2D3C	-0.589892209537987	0.000121856861794628	0	-0.469840203283724	0.0365927068380308	0	-0.179405942831802	0.249671989024355	0	transcript-transcript
IL7R	LAMP3	-0.0765554063389733	0.652459990378619	0	-0.0418735906195154	0.860857491319257	0	0.275045903110173	0.0742523107532152	1	transcript-transcript
IL7	IL1RN	-0.149962501881122	0.375670145133122	0	0.191910151382881	0.417617231638358	1	0.266311936932969	0.0843128663542506	1	transcript-transcript
CTSB	FCGR3A	0.300970230957259	0.0702764868295675	1	0.301329483172703	0.196677843755374	1	-0.0645853043957545	0.680731963753412	0	transcript-transcript
IL18	CTSB	0.68754335199584	2.58830628308999e-06	1	0.00760991401925809	0.974598449710356	1	0.105493906536425	0.500776898400389	1	transcript-transcript
SERPINF2	F8	-0.531363681213582	0.000714235816995562	0	-0.303478094843403	0.19334738405851	0	-0.596920468304575	2.38834627889976e-05	0	transcript-transcript
SERPINF2	C3	0.0580189866386474	0.733035609924287	1	0.0798783359634301	0.73780564964718	1	0.161201872672777	0.301746237320377	1	transcript-transcript
VWF	CTSB	0.0696608609465417	0.682036808913429	1	-0.0321006528748538	0.893126763755419	0	0.156993796553501	0.314707452598992	1	transcript-transcript
JAK1	RPGR	0.802732080262827	2.28167008868926e-09	1	0.785511284194758	4.06424432624922e-05	1	0.732672584459503	2.33204213088588e-08	1	transcript-transcript
JAK1	IL18	0.137706631574337	0.416350047649652	1	0.0253518101258095	0.915508593710141	1	-0.229299617521512	0.1391138781389	0	transcript-transcript
JAK1	VWF	0.0120959929616264	0.943354614302459	1	-0.0625484367641895	0.793344633273146	0	-0.222758802711833	0.151060430539804	0	transcript-transcript
BTK	STS	0.620476075902448	4.19151162547501e-05	1	0.185702574261682	0.433117860954403	1	0.134624704895821	0.389399045226889	1	transcript-transcript
ESR1	F8	0.215228033546532	0.200790872024957	1	0.0840350772963167	0.724657024557785	1	0.247398451381843	0.109715909857312	1	transcript-transcript
C5	C3	-0.149132643942218	0.378348055887185	0	0.109812865429914	0.644888508588605	1	0.190356649125261	0.221447924985769	1	transcript-transcript
C5	SERPINF2	-0.578570309741507	0.000176132098979244	0	-0.216260935447198	0.359783632077029	0	-0.0854122252703753	0.586043683138048	0	transcript-transcript
CTSL	CTSB	0.362913856988638	0.027270239536143	1	0.356311870061413	0.123075422122337	1	0.577828127656963	4.96087809378529e-05	1	transcript-transcript
CTSL	IL18	0.33737939278417	0.0411446182736391	1	-0.345407266512226	0.135804185719147	0	-0.00971373820096295	0.950704848408754	0	transcript-transcript
CD14	FCGR3A	-0.0410985499315841	0.809156555286792	0	-0.216903504221234	0.358322981861491	0	0.262527339571809	0.0889890294322421	1	transcript-transcript
CD14	IL1RN	0.224378609710558	0.181845616300975	1	0.230103465219739	0.329077152178892	1	0.345830800558689	0.0231146719530738	1	transcript-transcript
CD14	C3	0.153604241946837	0.3640513969209	1	0.376853450673285	0.101450540246112	1	0.513775860497164	0.000425390396973568	1	transcript-transcript
CD14	SERPINF2	0.507427551673813	0.00134791505132095	1	0.390516050164924	0.088689349897771	1	0.384479499477731	0.0109091843559913	1	transcript-transcript
AR	ESR1	0.217318608727345	0.196345884890185	1	0.256651172737925	0.274701159899522	1	0.0809753720455262	0.605719423635647	1	transcript-transcript
HMGB1	RPGR	0.465326922762335	0.0037068729637021	1	0.621855079736702	0.00341884004358099	1	0.55177982629916	0.000125322230190836	1	transcript-transcript
HMGB1	JAK1	0.472090778902107	0.00317749716330044	1	0.454854740005336	0.0439018734342095	1	0.317181084031222	0.0382228391672228	1	transcript-transcript
CASP1	IL2RA	-0.565155364363605	0.000267894136589492	0	-0.371011370203598	0.10729605079815	0	0.0905829507070014	0.563481116716112	1	transcript-transcript
CASP1	IL7	0.0418211892369755	0.805864511951733	1	0.0190188281853612	0.936567402003427	1	0.202916231950745	0.191883754622283	1	transcript-transcript
HIF1A	G6PD	-0.346508537289276	0.0356437384207601	0	-0.0677449066747294	0.776577001916464	0	-0.442532625673943	0.00296372986544612	0	transcript-transcript
HIF1A	RPGR	0.671854271541953	5.28895793746726e-06	1	0.851684781741465	1.9005192207058e-06	1	0.631519916143864	5.59782292715661e-06	1	transcript-transcript
IL6ST	FCGR3A	0.385722179269533	0.018384344551875	1	0.574539666178393	0.00805872552196724	1	-0.0587318730849834	0.708326057205942	0	transcript-transcript
IL6ST	CTSB	-0.0994537569463235	0.55811404784106	0	0.0808894360699114	0.734600717878522	1	-0.425578302467791	0.00443938388386532	0	transcript-transcript
IL6ST	IL18	0.0135975023509666	0.936336565704292	1	-0.0399875664147369	0.867070018191186	0	-0.336341303951186	0.0274375188738453	0	transcript-transcript
IL6ST	JAK1	0.589202978059256	0.000124669370620637	1	0.597175156530577	0.00543405993684869	1	0.554458633991759	0.000114332971658063	1	transcript-transcript
IL1B	FCGR3A	0.459150190281013	0.00425562538234188	1	0.547814950628952	0.0124041120255572	1	0.571196087539025	6.32790382272811e-05	1	transcript-transcript
IL1B	JAK1	0.548201149333142	0.000443889179066493	1	0.445736621904323	0.0488702634514547	1	0.205567146139766	0.18601923637403	1	transcript-transcript
IL1B	CD14	-0.49597465111693	0.00179767975195942	0	0.178151433149504	0.452375938539209	1	0.343292762121686	0.0242108903368766	1	transcript-transcript
IRF1	IL2RA	-0.462897355126602	0.00391490558483032	0	-0.244195943899892	0.299468582954696	0	0.12191691760613	0.43608768749749	1	transcript-transcript
IRF1	IL1RN	0.564671000711656	0.000271890257321465	1	0.554909222174641	0.0110996375514029	1	0.716932070142068	6.3756380755324e-08	1	transcript-transcript
IRF1	IL7	-0.419469971690654	0.00975524896938358	0	0.0359859847711153	0.880275600962776	1	0.0124867542807701	0.936657719884282	1	transcript-transcript
IRF1	BTK	0.194862843855438	0.247786608134873	1	0.681833897641686	0.000929323292953973	1	0.260852342177668	0.0911217560600778	1	transcript-transcript
IRF1	CASP1	0.564329675163773	0.000274738257788162	1	0.813645511875907	1.28043437367825e-05	1	0.778270812809285	8.12346818453859e-10	1	transcript-transcript
IL7R	IL2RA	0.730277242605584	2.89497867880558e-07	1	0.742828633784288	0.000175559394208114	1	0.578459835648009	4.84585900057812e-05	1	transcript-transcript
IL7R	IL7	0.288731267358971	0.0830723833347757	1	0.280797457026549	0.230442190584228	1	0.405982236109827	0.00690945619171608	1	transcript-transcript
IL7R	JAK1	-0.0193580443927924	0.909460222300568	0	-0.345433275212057	0.135772763971925	0	-0.0278718443941681	0.859181151483115	0	transcript-transcript
IL7R	BTK	-0.530302163419507	0.000735371825087819	0	-0.424308865685242	0.0622366435174351	0	-0.234272082216201	0.130511517886718	0	transcript-transcript
IL7R	CASP1	-0.707122493990845	9.95126171996448e-07	0	-0.378797130981339	0.0995580828264631	0	-0.0930786016404546	0.552737608828362	0	transcript-transcript
IL7R	IRF1	-0.720505412275484	4.94751388490135e-07	0	-0.416359684616825	0.0678401512418279	0	-0.152523078861744	0.328857692519826	0	transcript-transcript
CTRL	CEL	0.587762080761746	0.000130738851720627	1	0.545767069324212	0.0128028633806651	1	0.550422879782283	0.000131246711358592	1	transcript-transcript
TLR3	FLT4	0.077931608333496	0.64661653039727	1	-0.0245785053435772	0.918077403589774	0	-0.250122444046227	0.105735563181376	0	transcript-transcript
RPGR	ADAM17	0.637693685225228	2.18437309865068e-05	1	0.775703312252773	5.84634813091963e-05	1	0.696360306524232	2.15464772231986e-07	1	transcript-transcript
IL1RN	IL2RA	-0.457516314973185	0.00441205668772262	0	-0.195095519362085	0.409780839547427	0	0.150373926383484	0.335799043654768	1	transcript-transcript
PLG	C3	-0.395958360083842	0.0152691266976678	0	0.281181519503671	0.22977814809197	1	0.227903611798046	0.141602873369549	1	transcript-transcript
JAK2	F8	0.619952461143351	4.27283628777254e-05	1	0.671130880681331	0.00119729558838553	1	0.654666010964889	1.91317958905722e-06	1	transcript-transcript
RTN4	ZFYVE9	-0.358855409184715	0.0291729948950924	0	-0.116065729901617	0.626051336675547	0	-0.341055245465699	0.0252129721858293	0	transcript-transcript
ABCB1	SOAT1	-0.194249186300184	0.249308168763631	0	0.0696206098230314	0.770547488622763	1	0.233276091787414	0.132201933439299	1	transcript-transcript
MS4A1	CCL3	0.0969864359947628	0.567968431924539	1	0.00540383546024126	0.9819608596909	1	-0.278113506859193	0.0709520261455423	0	transcript-transcript
CCL2	LAMP3	0.672040452601882	5.24560185344474e-06	1	0.550680021215131	0.011863143864773	1	0.597068698191448	2.37439545907149e-05	1	transcript-transcript
CCL2	RPGR	-0.239219210878095	0.153876895147283	0	-0.233918012343568	0.320897275777866	0	-0.33596322291426	0.0276227849179872	0	transcript-transcript
CTSB	VEGFA	0.310566447503479	0.0613697263892834	1	-0.232247642044154	0.324464133831113	0	-0.0224770332875866	0.886237644323553	0	transcript-transcript
IL18	G6PD	0.337634256746308	0.040982228634271	1	0.201051052097263	0.395346128272645	1	0.358581931240403	0.0182152930502559	1	transcript-transcript
SERPINF2	PLG	-0.318360605483327	0.0548144118996517	0	-0.0995208189554762	0.676347947425521	0	-0.201238892527185	0.195661416171007	0	transcript-transcript
CCL5	F8	-0.431259895338692	0.00770065560478496	0	-0.733821657424557	0.000230777902897081	0	-0.610688115001073	1.36862494181213e-05	0	transcript-transcript
HSPA5	SLC33A1	0.00409434128008314	0.980812587988927	1	0.285859643370889	0.221789500779877	1	0.10589285675465	0.499149607203744	1	transcript-transcript
HSPA5	VEGFA	0.199367123972669	0.236808611105159	1	-0.542126043714948	0.0135373466506977	0	-0.00910091015487547	0.953811360052109	0	transcript-transcript
VWF	SH2D3C	0.424231283843982	0.00887532604523113	1	0.541631323602102	0.013639712058925	1	0.124147466407066	0.427675217679196	1	transcript-transcript
VWF	JAK2	-0.141162836558821	0.404634084377419	0	-0.127507636166166	0.592159278292784	0	-0.459296340350836	0.0019471364594066	0	transcript-transcript
JAK1	IL18	0.137706631574337	0.416350047649652	1	0.0253518101258095	0.915508593710141	1	-0.229299617521512	0.1391138781389	0	transcript-transcript
BTK	TLR7	0.632169304765507	2.70399122950955e-05	1	0.0418555826403467	0.860916772639496	1	0.244049291884159	0.114764829720593	1	transcript-transcript
STAT3	CCL2	-0.16107492199814	0.340898977916794	0	-0.183474282721242	0.438755193382634	0	-0.0417967576101062	0.790147106291362	0	transcript-transcript
STAT3	JAK1	0.715019025507619	6.62007616796332e-07	1	0.860342672579294	1.14332667398991e-06	1	0.756360895951867	4.46479021239335e-09	1	transcript-transcript
C5	C3	-0.149132643942218	0.378348055887185	0	0.109812865429914	0.644888508588605	1	0.190356649125261	0.221447924985769	1	transcript-transcript
CTSL	HSPA5	-0.0580384401938863	0.732949371493973	0	-0.402449620427295	0.0785455991166882	0	-0.216678591363312	0.162825351593864	0	transcript-transcript
CASP1	SH2D3C	0.157467760886036	0.35196297626926	1	0.248492014789488	0.290776833933231	1	0.45836376088335	0.00199428574760769	1	transcript-transcript
CASP1	IL7	0.0418211892369755	0.805864511951733	1	0.0190188281853612	0.936567402003427	1	0.202916231950745	0.191883754622283	1	transcript-transcript
CASP1	CCL5	-0.503797392322695	0.00147831630893911	0	-0.109417960584121	0.646085361762958	0	-0.1225685526093	0.433620611800685	0	transcript-transcript
CCL4	FCGR3B	-0.423635688028474	0.00898154549582909	0	0.119202948799869	0.616682693037131	1	0.127372196363631	0.41567563061844	1	transcript-transcript
CCL4	MS4A1	0.21387763780565	0.203699143451057	1	-0.0121965738657107	0.959298245534564	0	-0.205738960121778	0.185643591073605	0	transcript-transcript
CCL4	CCL5	0.357040127308545	0.0300587344107514	1	0.0489072808698356	0.837760720358879	1	0.36528600093812	0.01601179640315	1	transcript-transcript
B2M	SH2D3C	0.0256322755917132	0.880300546136065	1	0.313885540331501	0.177751697063335	1	0.248064453504329	0.108732366001452	1	transcript-transcript
B2M	IL7	0.183845179547598	0.276056404706285	1	-0.0444360193116008	0.852429559439163	0	-0.067036035004048	0.669297443135926	0	transcript-transcript
B2M	CCL5	-0.428817266961333	0.00809279835982615	0	-0.222861228987013	0.344943193582689	0	-0.237059874619022	0.125865885478593	0	transcript-transcript
B2M	NFKB1	0.48689079159035	0.00224326223379783	1	0.47055520467133	0.0362692833195571	1	0.584737693321478	3.82799693624816e-05	1	transcript-transcript
B2M	CASP1	0.782983253268185	1.02241884392854e-08	1	0.867752745403586	7.20036956907801e-07	1	0.706877363698386	1.17114062578582e-07	1	transcript-transcript
STAT1	CCL5	-0.528324144376057	0.000776242216688962	0	-0.151009741108944	0.525094212739779	0	-0.166878649894962	0.28481155352848	0	transcript-transcript
STAT1	JAK1	0.139350753890088	0.410753051205818	1	0.282242050212676	0.227950957678034	1	0.186535880026627	0.231033694502876	1	transcript-transcript
STAT1	NFKB1	0.541782847164623	0.000533696694382475	1	0.433025063178728	0.0565021470504933	1	0.506000114421148	0.0005368966361787	1	transcript-transcript
STAT1	B2M	0.666590175165116	6.65905843146783e-06	1	0.668207761885408	0.00128087043574585	1	0.514603283948522	0.000414845601796561	1	transcript-transcript
IL6ST	CCL2	0.050735930491326	0.765539627064901	1	0.0298073632548521	0.90072432810722	1	0.00102885151356908	0.994775631192551	1	transcript-transcript
IL6ST	STAT3	0.566150271015941	0.00025985050186166	1	0.657127829249352	0.00164363247215961	1	0.488328309569499	0.00089317073981411	1	transcript-transcript
ARRB2	FCGR3B	0.481764359454592	0.00253518792723077	1	0.661879293722462	0.00147873492211813	1	0.389276877638647	0.0098771301708382	1	transcript-transcript
ARRB2	CCL4	-0.172256987782413	0.307974501325959	0	0.270355239584746	0.248974862850298	1	-0.0865526962483327	0.581032666689537	0	transcript-transcript
IL1B	LAMP3	0.174144083099157	0.302623791550493	1	0.124239087752829	0.601762373110383	1	0.458569802301651	0.00198378280386972	1	transcript-transcript
IL1B	CCL2	-0.0180782340235734	0.9154237868685	0	-0.0447442507308986	0.851416792425877	0	0.194378251007698	0.211658554975181	1	transcript-transcript
PTPN6	CCL5	0.227978266227077	0.17475231810153	1	-0.275106583091686	0.24042776611513	0	0.123978486562912	0.428309317724408	1	transcript-transcript
PTPN6	CCL4	-0.158313488273793	0.349349627547553	0	0.0625284266255687	0.793409374748856	1	-0.113932437395756	0.466941876889524	0	transcript-transcript
LYZ	MUC1	-0.37040796015127	0.024025786748912	0	-0.435124296380623	0.0551831041906405	0	-0.222669036874905	0.151229458000226	0	transcript-transcript
LYZ	LTF	0.214402511666325	0.202565288803394	1	-0.107747724013171	0.651156646303523	0	0.362199473260229	0.0169965140608326	1	transcript-transcript
FCER1G	ADAMTS2	0.521357870218598	0.000936696828566115	1	0.243830016443588	0.300216160993681	1	-0.0414893588827227	0.791656099717829	0	transcript-transcript
FCER1G	FCGR3B	0.55620975656339	0.000350867243237287	1	0.674919889892131	0.0010958376068957	1	0.17929613598608	0.249966718541596	1	transcript-transcript
FCER1G	CASP1	0.817266060838446	6.76767356260888e-10	1	0.793694328676078	2.95768117883312e-05	1	0.388667600374329	0.010003375034404	1	transcript-transcript
FCER1G	CCL4	-0.493534211341276	0.00190900074951489	0	0.171023155641854	0.470952923457777	1	-0.100004451994358	0.52343988522134	0	transcript-transcript
FCER1G	ARRB2	0.369109437378162	0.0245638295592835	1	0.751354923220207	0.000134127846704327	1	0.57714041355178	5.08892091580909e-05	1	transcript-transcript
FCER1G	IL1B	0.328581163591443	0.0470779169014345	1	0.370323786826522	0.107999724095437	1	0.464644510202113	0.00169528552042396	1	transcript-transcript
FCER1G	PTPN6	0.304683280220706	0.0667171081244558	1	0.637362711805709	0.0025047503498914	1	0.550655169176434	0.00013021485130448	1	transcript-transcript
IL7R	SH2D3C	-0.589892209537987	0.000121856861794628	0	-0.469840203283724	0.0365927068380308	0	-0.179405942831802	0.249671989024355	0	transcript-transcript
IL7R	IL7	0.288731267358971	0.0830723833347757	1	0.280797457026549	0.230442190584228	1	0.405982236109827	0.00690945619171608	1	transcript-transcript
IL7R	JAK1	-0.0193580443927924	0.909460222300568	0	-0.345433275212057	0.135772763971925	0	-0.0278718443941681	0.859181151483115	0	transcript-transcript
IL7R	NFKB1	-0.105043661827681	0.536087210130765	0	-0.107956666019308	0.650521428944769	0	-0.0956334951615058	0.541840321012829	0	transcript-transcript
CCL5	CCL2	0.0559545154519491	0.742205624166903	1	0.301281014935023	0.196753411779022	1	0.406413258760579	0.00684442737473839	1	transcript-transcript
SLC33A1	VPS51	-0.526810964616168	0.000808855612362241	0	-0.294183695553624	0.208029280602122	0	-0.649134538589109	2.49316870680739e-06	0	transcript-transcript
AHI1	SPECC1	-0.181620435802476	0.282010137149408	0	-0.1922780781058	0.416707989872585	0	0.155226130602111	0.320255519712122	1	transcript-transcript
TLR7	AHI1	0.0036030714320317	0.983114486766768	1	0.058398225892251	0.806799638221452	1	0.00289209089412218	0.985315051010823	1	transcript-transcript
ADAMTS2	SPECC1	0.51473372332621	0.00111582724246778	1	-0.283428415464112	0.225918204499148	0	-0.229715974141359	0.138377856349919	0	transcript-transcript
TLR4	AHI1	-0.052465263804687	0.757783515461523	0	-0.268617299014332	0.252149058411671	0	-0.0653137196659481	0.677325824484418	0	transcript-transcript
TLR4	ADAMTS2	0.618372389071865	4.52698733604259e-05	1	0.613050578111018	0.0040507596143133	1	0.180971975285944	0.245494081169666	1	transcript-transcript
SOAT1	TLR4	0.803416544658452	2.15963610644281e-09	1	0.740780086954504	0.000187004590028724	1	0.566167060224364	7.584216813778e-05	1	transcript-transcript
ZFYVE9	NLRP3	-0.568219985284465	0.000243806772186316	0	-0.103083831705017	0.665395198482908	0	0.0015448132626955	0.992155714934663	1	transcript-transcript
ZFYVE9	MAS1	-0.263617367219179	0.114906821620184	0	0.00343215726082945	0.98854220429503	1	0.0833066679096087	0.595345450260042	1	transcript-transcript
RTN1	SOAT1	0.0977087329840718	0.565075377949266	1	0.243794707946537	0.300288355193389	1	0.261275116403206	0.0905797536448231	1	transcript-transcript
LAMP3	TLR4	0.0874710655722701	0.606698078702661	1	-0.123731623250857	0.603259054299277	0	0.0806251678437969	0.60728449587364	1	transcript-transcript
CRX	CEL	0.396848960503558	0.0150204941458447	1	-0.13348575383405	0.57476412355053	0	0.325645583134133	0.0330939013017497	1	transcript-transcript
CRX	SH2D3C	0.602968105968563	7.82529783724574e-05	1	0.369685768530054	0.108655651141091	1	0.425629490735594	0.00443410603971585	1	transcript-transcript
IL2RA	SOAT1	-0.316716569874143	0.0561484612470479	0	-0.245981224589286	0.295837602641127	0	0.0571533148462944	0.715832995753882	1	transcript-transcript
STS	TLR4	0.699164672786103	1.48099370830154e-06	1	0.839285430868287	3.7323786970406e-06	1	0.189413181936022	0.223789019155637	1	transcript-transcript
TLR3	ADAMTS2	-0.514298149251932	0.00112860167506273	0	-0.182766512841591	0.440553797098283	0	-0.358364446061086	0.0182908542198147	0	transcript-transcript
TLR3	SOAT1	-0.0876543213130617	0.605941636048268	0	0.0992587258443464	0.677156134057953	1	-0.1290543461364	0.409492955546964	0	transcript-transcript
TLR3	RTN1	0.161096751318758	0.340832677964932	1	-0.333493876574231	0.150741661946127	0	-0.335745201264164	0.0277300905138196	0	transcript-transcript
NCKIPSD	IL2RA	0.114513427486465	0.499754715268859	1	0.238266383069154	0.311722243897598	1	-0.109285547883081	0.485421122367526	0	transcript-transcript
MUC1	AHI1	-0.217512573586161	0.195936999770358	0	-0.122171935652685	0.607868632959995	0	0.0286362883293774	0.855359367617443	1	transcript-transcript
MUC1	ADAMTS2	-0.321767556923568	0.0521303197834371	0	0.125452879375713	0.598188725264811	1	0.0503775434468699	0.748349033990138	1	transcript-transcript
MUC1	TLR4	-0.646741623383347	1.52600930085508e-05	0	0.0122196103703163	0.959221430492525	1	-0.155132366365543	0.320551520859166	0	transcript-transcript
MUC1	RTN1	-0.12479620253334	0.461769864785818	0	-0.380471226092612	0.0979488332130009	0	-0.38075050409915	0.0117738644992637	0	transcript-transcript
MUC1	TLR3	-0.0645400453815894	0.704314033760519	0	-0.376158175622921	0.10213380350003	0	-0.0908326706138878	0.562401750098915	0	transcript-transcript
LTF	IL2RA	-0.263144427214694	0.115583689356324	0	-0.0289129505482285	0.903689767260906	0	-0.1459103030766	0.350503322149346	0	transcript-transcript
LTF	MUC1	0.25366019834036	0.12979861023487	1	0.133133811220117	0.575782057556144	1	0.208167966422787	0.180390620451493	1	transcript-transcript
F8	LAMP3	0.100183239292797	0.555215835603464	1	-0.169347753397661	0.475374244509405	0	0.0578535999918113	0.712499428838364	1	transcript-transcript
IL1RN	IL2RA	-0.457516314973185	0.00441205668772262	0	-0.195095519362085	0.409780839547427	0	0.150373926383484	0.335799043654768	1	transcript-transcript
IL1RN	MUC1	0.0416915005777955	0.80645507891774	1	0.141072812346461	0.553011712907716	1	0.158502622760321	0.310020220821805	1	transcript-transcript
C3	ADAMTS2	-0.203990325052544	0.225887681317936	0	-0.0278876561524524	0.907090655442751	0	-0.408728891322554	0.00650404964102295	0	transcript-transcript
C3	MUC1	0.331440265312638	0.0450787606553502	1	-0.00218944611427553	0.992690692262048	0	0.380261601856107	0.0118914563273438	1	transcript-transcript
NFE2L2	AHI1	-0.0373545007401036	0.826263451492621	0	-0.396657986467516	0.0833548496092662	0	-0.325795962984672	0.0330081847411855	0	transcript-transcript
GOT1	MUC1	0.370288911132747	0.0240747042910657	1	0.150092764857664	0.527642513335863	1	0.226058954975542	0.144942110237586	1	transcript-transcript
JAK2	ADAMTS2	0.545434633547254	0.000480798180402638	1	0.453131084507848	0.0448098725378193	1	0.0686314303031519	0.66189299328409	1	transcript-transcript
IL7	TLR4	0.325630473004833	0.0492152650063543	1	0.104896468644863	0.659847901597528	1	-1.21851075590301e-05	0.999938125246497	0	transcript-transcript
IL7	PSMD1	0.25294645932847	0.130918612604213	1	0.264859966778332	0.259099205805587	1	0.23515761226368	0.129022183284606	1	transcript-transcript
IL7	MUC1	-0.504537626607917	0.00145085884970567	0	-0.264902734008655	0.259019421677434	0	-0.341975487892696	0.0247967317443729	0	transcript-transcript
IL7	IL1RN	-0.149962501881122	0.375670145133122	0	0.191910151382881	0.417617231638358	1	0.266311936932969	0.0843128663542506	1	transcript-transcript
VEGFA	SPECC1	0.569469956031344	0.000234553105550208	1	-0.0727645145026332	0.760469819367366	0	0.318038040604532	0.037675661555692	1	transcript-transcript
VEGFA	SH2D3C	0.0903874757579195	0.59470802052693	1	-0.0362072089499391	0.879544714022295	0	-0.00826157808200169	0.958067140116194	0	transcript-transcript
RTN4	TLR7	0.390978499030712	0.0167241018749203	1	-0.383187197749691	0.0953785615496503	0	-0.280398160342528	0.0685701754644046	0	transcript-transcript
ABCB1	SPECC1	-0.125284890861126	0.460003908347678	0	0.236415657341356	0.315607752003891	1	0.125212669573054	0.423690159686749	1	transcript-transcript
ABCB1	NELFCD	0.277474378062445	0.0963702856529859	1	0.115551861148344	0.627591218711521	1	0.137463906724659	0.379383604384829	1	transcript-transcript
ABCB1	TLR4	-0.160389806205164	0.342983822723079	0	-0.0476741086379583	0.841801444651284	0	0.053717016966609	0.732265452967108	1	transcript-transcript
ABCB1	IL2RA	0.228961742709271	0.172849166213691	1	0.0485465847064267	0.838942210232638	1	0.16583801871315	0.287868610136727	1	transcript-transcript
ABCB1	NCKIPSD	-0.219588868621897	0.191597440113313	0	-0.246044314006194	0.295709783491964	0	-0.0420991050550514	0.78866364784015	0	transcript-transcript
ABCB1	IL6R	-0.195034503520757	0.247362093936487	0	-0.0800433063629379	0.737282449167508	0	-0.149419294588074	0.338911229142382	0	transcript-transcript
ABCB1	PSMD1	0.025398118340728	0.88138625480637	1	0.209783041547339	0.374698770333294	1	-0.101503626318976	0.517200719300427	0	transcript-transcript
ABCB1	MUC1	-0.297107178865269	0.0741360584727898	0	-0.651992570455578	0.00183892079192265	0	-0.276149639135004	0.0730512221122496	0	transcript-transcript
MS4A1	TLR7	0.0709864346239998	0.676312153980448	1	0.161545172534941	0.496235818658253	1	-0.295589959642057	0.0542989745055434	0	transcript-transcript
MS4A1	SOAT1	0.100799320648733	0.552773653528355	1	-0.206976894879951	0.381266562117088	0	0.0869490171338864	0.579295839312368	1	transcript-transcript
MS4A1	RTN4	-0.133205825116761	0.43189016813054	0	-0.124538644249003	0.600879600696748	0	0.148645933938664	0.341445475967147	1	transcript-transcript
MME	SH2D3C	0.0710226917012041	0.676155822631538	1	0.146318617646759	0.538191212723341	1	0.411943204691636	0.00605591413518399	1	transcript-transcript
MME	TLR4	0.744553629148	1.26804294569444e-07	1	0.773536741052404	6.32010343014131e-05	1	0.399888510857926	0.00788761793307118	1	transcript-transcript
MME	RTN1	0.120202317397549	0.47854629039779	1	0.232350704124505	0.324243378212842	1	0.247795637172671	0.10912853929859	1	transcript-transcript
CTSB	SPECC1	0.481350970226015	0.00256011357545665	1	0.604033723235133	0.0047951702504609	1	0.0889408104212316	0.570602794887222	1	transcript-transcript
CTSB	NELFCD	-0.245757620330404	0.142601889575322	0	0.130324084650662	0.583936453928115	1	0.460196414725922	0.00190256741679262	1	transcript-transcript
CTSB	TLR4	0.316600741187762	0.05624341635752	1	-0.127901455781438	0.59100657809246	0	-0.406503696689397	0.00683085030076932	0	transcript-transcript
CTSB	IL1RN	0.186533448436493	0.268972399525193	1	0.237913054030428	0.31246180570171	1	0.187354372078232	0.22895670893376	1	transcript-transcript
SERPINF2	PSMD1	-0.502158508488311	0.00154074113538666	0	-0.62841441206299	0.00300322922733115	0	-0.45268074457609	0.00230402269943362	0	transcript-transcript
SERPINF2	MME	-0.432579684616007	0.00749563259255924	0	-0.0292385397508431	0.902610127072408	0	0.0253126129843446	0.871998506302124	1	transcript-transcript
CCL5	JAK2	-0.852670802952649	2.10494477075409e-11	0	-0.512670249628942	0.0208122270712525	0	-0.471729418092716	0.00140623035613301	0	transcript-transcript
HSPA5	IL1RN	0.405061488434387	0.0128841825261289	1	0.103533254883041	0.664018232984399	1	0.0539278308238682	0.731253838725887	1	transcript-transcript
HSPA5	IL7	-0.131001502302751	0.439616762446954	0	-0.409457267811349	0.0730059640410009	0	-0.215173144882509	0.165838379527597	0	transcript-transcript
VWF	AHI1	-0.313624802077016	0.058727205233636	0	0.040542504222721	0.865241268297007	1	0.202136928495089	0.193632407285669	1	transcript-transcript
VWF	WDTC1	0.456225353378011	0.00453915612306528	1	0.262671556404992	0.263202542329872	1	-0.0163377559809198	0.91718223916382	0	transcript-transcript
BSG	SPECC1	-0.160564480663334	0.342451540193801	0	-0.211351857906961	0.371054995268935	0	-0.0129645404514604	0.934239220544859	0	transcript-transcript
BSG	F8	-0.556859422225979	0.00034414718971908	0	-0.518999126264931	0.019033527234664	0	-0.349617061830641	0.0215566511128224	0	transcript-transcript
JAK1	CEL	-0.417348626764488	0.0101706004430002	0	-0.41121467389416	0.071663695588754	0	-0.0501884935761251	0.749262770854515	0	transcript-transcript
JAK1	PLG	0.272236100224483	0.103087671360511	1	-0.115786983221611	0.626886456993518	0	0.226130420743131	0.144811669564013	1	transcript-transcript
JAK1	VEGFA	0.37796965409766	0.0210831764285416	1	0.181707119232643	0.443253158196966	1	0.199474380395312	0.199691734993851	1	transcript-transcript
BTK	BSG	-0.414156796135284	0.0108238668181328	0	-0.171655411540081	0.469289832370239	0	-0.328605125460774	0.031440296999492	0	transcript-transcript
ESR1	TLR7	0.288182285515322	0.0836860104815585	1	-0.318653468306016	0.170901241521826	0	0.0241535419737738	0.877814328277609	1	transcript-transcript
ESR1	SOAT1	0.119053052429152	0.482792507771771	1	0.285108887209358	0.223059124370092	1	0.453017319925677	0.0022845620803121	1	transcript-transcript
ESR1	PSMD1	0.313508657947648	0.0588258791476478	1	0.474385824880381	0.0345742433845189	1	0.312667031992969	0.0412135043982435	1	transcript-transcript
ESR1	CCL2	-0.0514317884646852	0.762415932529252	0	-0.306953853119694	0.188040294276838	0	-0.214804058688366	0.166583199372591	0	transcript-transcript
ESR1	CTSB	-0.264383056048195	0.113817302122822	0	-0.237306347596786	0.313734179307175	0	-0.333695962188252	0.0287556967939201	0	transcript-transcript
ESR1	BTK	0.127762127178121	0.451107854261681	1	-0.253947018267801	0.27996632213491	0	0.11074565794286	0.479573993531056	1	transcript-transcript
STAT3	ABO	-0.269950195154034	0.106128211764787	0	0.103597896254909	0.663820266593734	1	-0.0155160557472517	0.921334155046114	0	transcript-transcript
STAT3	MUC1	-0.472814569346625	0.00312495787881201	0	0.122801518091401	0.606006205699535	1	-0.111491879779269	0.476600040255955	0	transcript-transcript
STAT3	VEGFA	0.682226585089781	3.31359043597518e-06	1	0.225960994651357	0.338098620400845	1	0.193156139885348	0.214600993194233	1	transcript-transcript
STAT3	VWF	0.117183295566681	0.48974235066322	1	0.132920780363873	0.576398590682388	1	-0.25449065013147	0.0995841274296602	0	transcript-transcript
C5	AHI1	-0.0926153992554199	0.585618904426633	0	-0.0201930361296748	0.932659385568342	0	0.232668953965808	0.133240360403876	1	transcript-transcript
C5	IL2RA	-0.341295541459434	0.0387061732886255	0	-0.490505273673831	0.0281073703848187	0	-0.018328149065656	0.907134333555129	0	transcript-transcript
C5	TLR3	-0.092676992593614	0.585368504721874	0	0.0630463447859742	0.791734105044934	1	0.481330238861531	0.0010845394321835	1	transcript-transcript
C5	NCKIPSD	-0.66948291300671	5.8705992491637e-06	0	-0.594872732461528	0.00566362672149984	0	-0.238571071836793	0.123400016337289	0	transcript-transcript
C5	PLG	0.232857501903877	0.165456005762187	1	-0.288651026550787	0.217110457768627	0	0.273705249471208	0.0757320508237079	1	transcript-transcript
AR	MUC1	-0.287902587469265	0.08399999088567	0	0.26011723925927	0.268043489822752	1	-0.0971067231325935	0.535603910801618	0	transcript-transcript
AR	LTF	0.146149141258305	0.388068125891459	1	0.260133574521669	0.268012354834244	1	0.0154547054266842	0.921644232312146	1	transcript-transcript
AR	CTSB	-0.0114563812861198	0.946345464914417	0	0.114772368260388	0.629929912042708	1	0.159818374804954	0.305969210395303	1	transcript-transcript
AR	C5	0.138586997266413	0.413347731878872	1	0.19153077679013	0.418555881463784	1	0.205233654998129	0.186749907755276	1	transcript-transcript
HMGB1	ADAMTS2	0.190480570287429	0.258789255377432	1	0.409680587541387	0.072834363424732	1	0.389053065336186	0.00992334534329392	1	transcript-transcript
HMGB1	CRX	-0.312978795347095	0.05927771180452	0	-0.114231767709355	0.631553857323222	0	0.00432354119217396	0.978048158934915	1	transcript-transcript
HMGB1	WDTC1	0.0944970458808524	0.57799088618979	1	0.392384372381616	0.0870407645240574	1	-0.0289194781581646	0.853944403990396	0	transcript-transcript
HMGB1	PSMD1	0.231510930653779	0.167985255918858	1	0.331519714842825	0.153323098495061	1	0.0108383395208168	0.945005994891685	1	transcript-transcript
HMGB1	MUC1	-0.39866247319174	0.0145247362327646	0	-0.109075688403343	0.647123376927266	0	0.00800849287453753	0.959350623829691	1	transcript-transcript
HMGB1	SERPINF2	-0.363835488732809	0.0268527287361357	0	-0.12250588155481	0.606880465502697	0	-0.140305291162978	0.369514823037074	0	transcript-transcript
HMGB1	BTK	0.00769023006085154	0.963969483486155	1	0.025608672930156	0.914655508710216	1	-0.0449942789798031	0.774496624166733	0	transcript-transcript
MAPK1	TLR4	0.858176376351143	1.13172413616117e-11	1	0.894608638662169	1.03344759443018e-07	1	0.710880873259603	9.22109741281031e-08	1	transcript-transcript
MAPK1	ZFYVE9	-0.311634876396026	0.0604360754346324	0	-0.252518952271753	0.282771958223917	0	-0.238701755427784	0.123188494054408	0	transcript-transcript
MAPK1	TLR3	-0.224687199362841	0.181229642751211	0	-0.214429079607129	0.363966412773434	0	-0.495815935163389	0.000722313137792002	0	transcript-transcript
MAPK1	LTF	-0.0219008554214127	0.897626198929499	0	-0.0944727932897527	0.691972940395192	0	-0.193861618635221	0.212898989563119	0	transcript-transcript
MAPK1	BTK	0.499225536806263	0.0016582676382273	1	0.266794561538815	0.255505692933419	1	0.254715515649524	0.0992750701914907	1	transcript-transcript
MAPK1	STAT3	0.794942243033309	4.20325396652437e-09	1	0.90851698309151	3.04635905081266e-08	1	0.621160321472092	8.8025156680323e-06	1	transcript-transcript
ERBB2	SPECC1	-0.245341014523279	0.143301670764462	0	0.10550718831084	0.657982712739789	1	0.0708243701255892	0.651767113727012	1	transcript-transcript
ERBB2	LTF	-0.0396342922514768	0.815836960055253	0	-0.215731145029042	0.36099048666342	0	-0.0894091861682576	0.568567327071859	0	transcript-transcript
HIF1A	MS4A1	0.167741051502929	0.321020488235647	1	-0.227599144950012	0.334513868547411	0	0.140658350537141	0.368299396271053	1	transcript-transcript
HIF1A	MME	0.59956429975138	8.79790001510598e-05	1	0.652120678298307	0.00183382289156168	1	0.255748519294762	0.0978647592772756	1	transcript-transcript
HIF1A	JAK1	0.659741519756221	8.92603039410066e-06	1	0.823550175736021	8.14013811968782e-06	1	0.642071201759829	3.46956359293148e-06	1	transcript-transcript
HIF1A	HMGB1	0.527494650844689	0.000793972695144594	1	0.568674288794278	0.00888556252808374	1	0.471195842613531	0.00142636614769413	1	transcript-transcript
RTN2	MUC1	0.611033232571795	5.89660357555201e-05	1	0.244657787638737	0.298526672369261	1	0.334203930449133	0.0284985824715973	1	transcript-transcript
RTN2	MS4A1	-0.267543542188667	0.109402342804759	0	-0.157575642205487	0.507017407030413	0	-0.0267701692858228	0.864694469855089	0	transcript-transcript
RTN2	HMGB1	-0.256351551631962	0.125639260174112	0	-0.099273189685121	0.67711152469568	0	-0.199751722064681	0.199054422711643	0	transcript-transcript
B2M	IL6R	0.473769367863579	0.00305680891020249	1	0.602567992120082	0.00492621480935811	1	0.464258045563736	0.00171246604607018	1	transcript-transcript
B2M	RPGR	0.646562507365982	1.53705721097962e-05	1	0.608721705344995	0.00439520327360669	1	0.486579855491994	0.0009379221687829	1	transcript-transcript
B2M	HMGB1	0.463670364877764	0.00384764367515605	1	0.347419723971752	0.133388014448407	1	0.257464511505806	0.0955561250610515	1	transcript-transcript
STAT1	SH2D3C	-0.195318995985911	0.246659617261089	0	0.0404046436610113	0.865695514736199	1	0.267779527770563	0.0825519411771183	1	transcript-transcript
STAT1	MUC1	-0.267316318740137	0.10971537011789	0	0.306388378953702	0.188896947449013	1	0.00113637540016689	0.994229648173926	1	transcript-transcript
STAT1	GOT1	-0.0910667372037464	0.591930355009825	0	-0.31077489982807	0.182320300977079	0	-0.229310219597292	0.139095100194523	0	transcript-transcript
STAT1	VEGFA	0.561519004163496	0.000299225243525392	1	0.126684154562014	0.594572629436954	1	-0.0539064219594106	0.731356551103044	0	transcript-transcript
STAT1	STAT3	0.582135414828346	0.000157071087784289	1	0.567401113215767	0.00907386608343606	1	0.447055241768185	0.0026516309734169	1	transcript-transcript
STAT1	MAPK1	0.304941662464322	0.066474803701296	1	0.294770081285048	0.207081789075032	1	-0.0122452289971215	0.937880508973597	0	transcript-transcript
IL6ST	PSMD1	0.414725224491074	0.0107049851122051	1	0.821176002824915	9.09633483921731e-06	1	0.281951382978005	0.0669873253673866	1	transcript-transcript
IL6ST	IL1RN	0.16695943665982	0.323313010326528	1	0.315007063027984	0.176123786893823	1	0.164701259311881	0.291232325265487	1	transcript-transcript
IL6ST	BSG	-0.731704856350946	2.67183268487831e-07	0	-0.735019345480686	0.000222673953976766	0	-0.789611552977376	3.11230529742574e-10	0	transcript-transcript
IL6ST	ERBB2	-0.350923605329421	0.0332073127256832	0	-0.479256942880464	0.0325087320602974	0	-0.316599205144739	0.0385980708209199	0	transcript-transcript
IL1B	VWF	-0.104940157993334	0.536491226364554	0	-0.36186587252461	0.11693030798823	0	-0.377021826372007	0.0126963107864073	0	transcript-transcript
IL1B	HMGB1	0.359279198198313	0.0289693359467748	1	0.0615866649830795	0.796457846910812	1	-0.309881560694701	0.043152280602426	0	transcript-transcript
IL1R2	LTF	0.281004892845921	0.0920353786996492	1	0.120457409467486	0.612952310702399	1	0.046797217318513	0.765710338292045	1	transcript-transcript
IRF1	IL1RN	0.564671000711656	0.000271890257321465	1	0.554909222174641	0.0110996375514029	1	0.716932070142068	6.3756380755324e-08	1	transcript-transcript
FCER1G	SLC33A1	-0.0605967572535516	0.721636699808346	0	-0.346617405560262	0.134347613507421	0	-0.127271563333183	0.416047177930634	0	transcript-transcript
FCER1G	NFKB1	0.360135764612865	0.0285612704746932	1	0.512243167382379	0.0209368587492399	1	0.336933186209265	0.0271495596425655	1	transcript-transcript
IL7R	SPECC1	-0.428102366897716	0.00821075275561924	0	0.542003499862096	0.0135626450160497	1	0.297861158207147	0.0523872683396898	1	transcript-transcript
IL7R	HMGB1	0.134188208733163	0.428471116302213	1	-0.318459357007194	0.171176554924558	0	-0.215837110324834	0.164504567922645	0	transcript-transcript
TLR4	TLR7	0.433865149893824	0.0073004579111003	1	-0.439412564777969	0.052561554875146	0	-0.0360266308469161	0.818592689904045	0	transcript-transcript
F8	PROS1	0.414419999721998	0.0107686814089954	1	0.203057175605739	0.390547861533877	1	0.074291046235829	0.635885741215154	1	transcript-transcript
PLG	C3	-0.395958360083842	0.0152691266976678	0	0.281181519503671	0.22977814809197	1	0.227903611798046	0.141602873369549	1	transcript-transcript
JAK2	IL2RA	-0.205823965810546	0.221653046065354	0	-0.536172188586487	0.0148112700525319	0	0.0647864684404173	0.679790671133228	1	transcript-transcript
JAK2	IL6R	0.648976572923578	1.39410673398317e-05	1	0.717012332921218	0.000374044869134305	1	0.592175305320971	2.87661832846269e-05	1	transcript-transcript
IL7	IL2RA	0.159983668340692	0.344223393085793	1	0.416631549294332	0.0676424655513654	1	0.411416552882767	0.0061274514785092	1	transcript-transcript
VEGFA	FLT4	-0.280494814136583	0.0926522440783165	0	-0.292525337173936	0.210724409726037	0	-0.0413091280275761	0.792541187262586	0	transcript-transcript
CD19	C3	0.186873845567686	0.268083993525644	1	-0.371624087744001	0.10667179520825	0	-0.12364376876714	0.429566906290823	0	transcript-transcript
IL18	IL2RA	-0.489698574594078	0.00209620515282971	0	-0.323266794169827	0.164446992497589	0	-0.411338816530231	0.00613807253470211	0	transcript-transcript
IL18	JAK2	0.346678183191974	0.0355475005425616	1	-0.0231989091220494	0.922662154117477	0	-0.274498789406976	0.0748534131594981	0	transcript-transcript
SERPINF2	PLG	-0.318360605483327	0.0548144118996517	0	-0.0995208189554762	0.676347947425521	0	-0.201238892527185	0.195661416171007	0	transcript-transcript
VWF	F8	0.0791155466793363	0.641606046361569	1	-0.169975405313602	0.473715462968839	0	-0.377600328755481	0.012549281889771	0	transcript-transcript
JAK1	IL2RA	0.0788372873646254	0.642782261258593	1	-0.420126028346305	0.0651398269468455	0	0.0100641124203462	0.948929073292315	1	transcript-transcript
JAK1	IL6R	0.850089173265898	2.79183030335541e-11	1	0.915858625980296	1.47474500837707e-08	1	0.750866246114722	6.65864494430565e-09	1	transcript-transcript
JAK1	JAK2	0.601197973998513	8.31825042789881e-05	1	0.775353739364786	5.92064962892541e-05	1	0.697686150446116	1.99809799888716e-07	1	transcript-transcript
BTK	JAK2	0.742136815128077	1.46370048113874e-07	1	0.433524660284482	0.0561860770058658	1	0.495232038385046	0.000734499802168492	1	transcript-transcript
ESR1	LTF	-0.236483381183929	0.158782026979799	0	0.552410928905	0.0115456822762385	1	-0.421339086711396	0.00489594338779208	0	transcript-transcript
ESR1	C3	-0.29321491529935	0.0781903934803638	0	-0.197691763481079	0.403453343845121	0	-0.444672311113608	0.00281226695647803	0	transcript-transcript
STAT3	PRF1	-0.688547923288944	2.46884546337312e-06	0	-0.522209036025054	0.018178969432855	0	-0.318428092590967	0.0374287419258706	0	transcript-transcript
STAT3	IL2RA	-0.332358999324133	0.0444510900869107	0	-0.57655695079582	0.00778932085796842	0	-0.165957978198224	0.287515123296757	0	transcript-transcript
STAT3	IL6R	0.768263864622167	2.83753760493001e-08	1	0.874892343583269	4.48975070008375e-07	1	0.680290164983432	5.21229898830437e-07	1	transcript-transcript
STAT3	MUC1	-0.472814569346625	0.00312495787881201	0	0.122801518091401	0.606006205699535	1	-0.111491879779269	0.476600040255955	0	transcript-transcript
STAT3	JAK2	0.805831805421021	1.77580596429519e-09	1	0.895456561283266	9.64052189008944e-08	1	0.713922501196257	7.66897522117033e-08	1	transcript-transcript
STAT3	VEGFA	0.682226585089781	3.31359043597518e-06	1	0.225960994651357	0.338098620400845	1	0.193156139885348	0.214600993194233	1	transcript-transcript
STAT3	CCL2	-0.16107492199814	0.340898977916794	0	-0.183474282721242	0.438755193382634	0	-0.0417967576101062	0.790147106291362	0	transcript-transcript
STAT3	JAK1	0.715019025507619	6.62007616796332e-07	1	0.860342672579294	1.14332667398991e-06	1	0.756360895951867	4.46479021239335e-09	1	transcript-transcript
C5	C3	-0.149132643942218	0.378348055887185	0	0.109812865429914	0.644888508588605	1	0.190356649125261	0.221447924985769	1	transcript-transcript
CD14	TLR4	-0.320695326449359	0.0529634688157467	0	-0.538416876943062	0.0143201282461393	0	-0.423513927379364	0.00465685228642092	0	transcript-transcript
AR	MUC1	-0.287902587469265	0.08399999088567	0	0.26011723925927	0.268043489822752	1	-0.0971067231325935	0.535603910801618	0	transcript-transcript
AR	ESR1	0.217318608727345	0.196345884890185	1	0.256651172737925	0.274701159899522	1	0.0809753720455262	0.605719423635647	1	transcript-transcript
AR	STAT3	0.109558640539126	0.518607379427855	1	-0.070791717607395	0.766789314306407	0	0.0139626791955859	0.929188665922307	1	transcript-transcript
NFKB1	CCL3	-0.514137201415028	0.00113335451394699	0	-0.0101052135244174	0.966273227753878	0	-0.204088626541218	0.18927417021096	0	transcript-transcript
NFKB1	IL2RA	-0.0946906531845761	0.577208564364285	0	-0.0878098996306979	0.712780342187199	0	0.130491685696241	0.404252054648682	1	transcript-transcript
NFKB1	F8	0.787971771414901	7.10537772177996e-09	1	0.706326205009917	0.000499864650367966	1	0.657396375481996	1.67543461996084e-06	1	transcript-transcript
NFKB1	FCGR3A	0.539039729092365	0.000576778259492768	1	0.755000883138645	0.000119158806516333	1	0.417659020108415	0.00532489826488596	1	transcript-transcript
NFKB1	IL1RN	0.298266474771377	0.0729608086318901	1	0.631492821231099	0.0028231919188856	1	0.58394768270701	3.94433662608859e-05	1	transcript-transcript
NFKB1	JAK2	0.762805606483158	4.06645070843894e-08	1	0.692613060763623	0.00071249246956676	1	0.736602415373222	1.79438888136998e-08	1	transcript-transcript
NFKB1	VEGFA	0.529572948436073	0.000750211202390751	1	0.0806031440378497	0.735507765177381	1	0.145484278474234	0.351926998691272	1	transcript-transcript
NFKB1	ABCB1	0.206931345261272	0.219122160656637	1	-0.00938952845058049	0.968660704942466	0	-0.0668058538882574	0.670368326250201	0	transcript-transcript
NFKB1	CCL2	-0.109412596265378	0.519168349988014	0	-0.00460349983426974	0.984632220278383	0	0.0118214707391764	0.940026242505845	1	transcript-transcript
NFKB1	CTSB	0.112434979272085	0.507620470357316	1	0.111786195604566	0.638920501662769	1	-0.136868703941502	0.381470472684989	0	transcript-transcript
NFKB1	IL18	0.296364756644604	0.074896434613599	1	-0.368944401451048	0.109421437711918	0	-0.314938219271466	0.0396857860207211	0	transcript-transcript
NFKB1	CCL5	-0.715323819629994	6.51498031151382e-07	0	-0.746596872852435	0.000156067139431642	0	-0.363587079334542	0.0165476640356252	0	transcript-transcript
NFKB1	VWF	-0.040168549126024	0.813398001978185	0	-0.296151465853306	0.204861048100841	0	-0.369642801570381	0.0147042855689972	0	transcript-transcript
NFKB1	STAT3	0.720903891018982	4.84268292612805e-07	1	0.738907276691039	0.000198020843547371	1	0.826137812947696	9.05539295508009e-12	1	transcript-transcript
NFKB1	AR	0.161560656656681	0.339425573781274	1	-0.18221605554873	0.441955299479377	0	-0.0362024464534954	0.817722350057365	0	transcript-transcript
HMGB1	NFKB1	0.375625162768669	0.0219615416327767	1	0.117091966090731	0.622980532421754	1	0.0809885121587389	0.605660733966497	1	transcript-transcript
CASP1	IL18	0.590220957789929	0.000120535597894611	1	-0.217053522201604	0.357982461119709	0	-0.25727035036956	0.0958152160684824	0	transcript-transcript
MAPK1	IL2RA	-0.158620276110254	0.348404554667032	0	-0.501739320833257	0.0241936056893591	0	-0.0972475502925747	0.535009595606783	0	transcript-transcript
MAPK1	BSG	-0.44735408752251	0.00550145048814963	0	-0.351367368589463	0.128737013612478	0	-0.520697072782474	0.000344143958755128	0	transcript-transcript
MAPK1	JAK1	0.869841761394313	2.77652659440922e-12	1	0.936795701813533	1.21372636287685e-09	1	0.866512552691028	6.01860222806254e-14	1	transcript-transcript
MAPK1	STAT3	0.794942243033309	4.20325396652437e-09	1	0.90851698309151	3.04635905081266e-08	1	0.621160321472092	8.8025156680323e-06	1	transcript-transcript
MAPK1	AR	0.0119038350919314	0.944253074023769	1	-0.322270079934086	0.165827016097664	0	-0.0779364718943603	0.61935774163545	0	transcript-transcript
MAPK1	NFKB1	0.768624787024615	2.76987214060988e-08	1	0.678262839307919	0.00101243634982558	1	0.640182193602375	3.78480821155546e-06	1	transcript-transcript
ERBB2	VEGFA	-0.409606667622905	0.0118165594122021	0	-0.354476027082079	0.125156381386831	0	-0.253649460743258	0.100746821892427	0	transcript-transcript
ERBB2	JAK1	-0.660561959223154	8.62153755127511e-06	0	-0.666465768718645	0.00133297014114892	0	-0.492635548323243	0.000790947216855857	0	transcript-transcript
ERBB2	STAT3	-0.66607759903254	6.80846187344156e-06	0	-0.743873699695092	0.000169955420360542	0	-0.385577522049282	0.0106651685967149	0	transcript-transcript
ERBB2	MAPK1	-0.753260429071227	7.46104137874466e-08	0	-0.723160733635122	0.000314721975960799	0	-0.680227122473276	5.22982686535867e-07	0	transcript-transcript
HIF1A	VEGFA	0.61067488329806	5.97219362702263e-05	1	0.128407209846733	0.589527633524745	1	0.321329709923808	0.0356332144005724	1	transcript-transcript
HIF1A	ABCB1	0.0212285853437535	0.900752874003421	1	-0.0612627057063218	0.797507158382478	0	0.111475920447061	0.476663541780156	1	transcript-transcript
HIF1A	MAPK1	0.745115032251317	1.22619497675054e-07	1	0.8590040626109	1.23946412817029e-06	1	0.552906714560739	0.000120587711823888	1	transcript-transcript
CCL4	NFKB1	-0.242845485896602	0.147546281457041	0	0.0198381627936693	0.933840327872998	1	-0.111455026639683	0.476746684121447	0	transcript-transcript
B2M	IL2RA	-0.417558939291118	0.0101287609834954	0	-0.546721579539366	0.0126157385196111	0	-0.131652588002472	0.4000474711172	0	transcript-transcript
B2M	JAK2	0.655927376734926	1.0474647198232e-05	1	0.724720529817574	0.000301018362677471	1	0.542785160003374	0.000169592854249074	1	transcript-transcript
B2M	NFKB1	0.48689079159035	0.00224326223379783	1	0.47055520467133	0.0362692833195571	1	0.584737693321478	3.82799693624816e-05	1	transcript-transcript
STAT1	PRF1	-0.200249608040909	0.234696938238169	0	-0.0390688174669848	0.870099102093887	0	0.0604339552511791	0.700262173083839	1	transcript-transcript
STAT1	IL2RA	-0.233581724361961	0.164107095494418	0	-0.273191644300032	0.243849481922232	0	0.259410117267943	0.0929896144419881	1	transcript-transcript
STAT1	IL6R	0.216529119974018	0.198016323828549	1	0.263853771463109	0.260980794506941	1	0.207942848834143	0.180872941006317	1	transcript-transcript
STAT1	MUC1	-0.267316318740137	0.10971537011789	0	0.306388378953702	0.188896947449013	1	0.00113637540016689	0.994229648173926	1	transcript-transcript
STAT1	FCGR3A	0.556437600426596	0.000348497222043354	1	0.570052345087595	0.00868534813463778	1	0.424139853322544	0.00458995509261742	1	transcript-transcript
STAT1	JAK2	0.74327526261622	1.36830319162105e-07	1	0.715617778700759	0.000388749876430899	1	0.525315701687608	0.000297996931620557	1	transcript-transcript
STAT1	CCL2	0.386930443784804	0.0179909865761287	1	0.429019180305539	0.0590855499155792	1	0.41601007404668	0.00552746557911415	1	transcript-transcript
STAT1	JAK1	0.139350753890088	0.410753051205818	1	0.282242050212676	0.227950957678034	1	0.186535880026627	0.231033694502876	1	transcript-transcript
STAT1	STAT3	0.582135414828346	0.000157071087784289	1	0.567401113215767	0.00907386608343606	1	0.447055241768185	0.0026516309734169	1	transcript-transcript
STAT1	MAPK1	0.304941662464322	0.066474803701296	1	0.294770081285048	0.207081789075032	1	-0.0122452289971215	0.937880508973597	0	transcript-transcript
STAT1	ERBB2	-0.202248062448314	0.229962140841641	0	-0.392820481620959	0.0866592206139069	0	-0.0374521965220831	0.811542005402253	0	transcript-transcript
IL6ST	IL2RA	0.212505567513515	0.206683994239462	1	-0.325084561132178	0.16195054851604	0	0.208503999876777	0.179672372056918	1	transcript-transcript
IL6ST	IL6R	0.449635504502206	0.00523854376552955	1	0.480374580405157	0.0320487205372881	1	0.30612994761487	0.045880130209639	1	transcript-transcript
IL6ST	JAK2	0.815488816305547	7.89654499510194e-10	1	0.83099491435452	5.68426861026884e-06	1	0.865181564101283	7.27953951868532e-14	1	transcript-transcript
IL6ST	IL7	0.658180521467448	9.53262253009928e-06	1	0.276316702192957	0.238281478550319	1	0.302719288937083	0.0484798689872267	1	transcript-transcript
IL6ST	IL18	0.0135975023509666	0.936336565704292	1	-0.0399875664147369	0.867070018191186	0	-0.336341303951186	0.0274375188738453	0	transcript-transcript
IL6ST	JAK1	0.589202978059256	0.000124669370620637	1	0.597175156530577	0.00543405993684869	1	0.554458633991759	0.000114332971658063	1	transcript-transcript
IL6ST	STAT3	0.566150271015941	0.00025985050186166	1	0.657127829249352	0.00164363247215961	1	0.488328309569499	0.00089317073981411	1	transcript-transcript
IL6ST	AR	0.347569630302963	0.0350452714778116	1	0.196891748360031	0.40539739359041	1	0.0456382948115249	0.771354875885314	1	transcript-transcript
IL6ST	STAT1	0.615681156415343	4.99156953533192e-05	1	0.544855966946737	0.0129835626340629	1	0.447989395457286	0.00259089598538342	1	transcript-transcript
ARRB2	NFKB1	-0.0305220879050841	0.85768019324537	0	0.429898363543736	0.0585110408781043	1	0.222834293193316	0.150918390642293	1	transcript-transcript
IL1B	IL1RN	0.333671800200442	0.0435664519872499	1	0.635872991207268	0.00258258062512566	1	0.752434221740142	5.94713916967007e-09	1	transcript-transcript
IL1B	JAK2	0.490567567466671	0.00205243831807833	1	0.390683316673916	0.0885408264717943	1	0.370519484633659	0.0144524411613963	1	transcript-transcript
IL1B	NFKB1	0.715604691451116	6.4194944770179e-07	1	0.702342722686068	0.00055517051745138	1	0.565375085471566	7.80154846135186e-05	1	transcript-transcript
IL1B	CASP1	0.448533912900029	0.00536410226819817	1	0.496726482593151	0.0258829015014238	1	0.842623474183058	1.38659631502539e-12	1	transcript-transcript
IL1R2	IL1RN	0.331666237953983	0.0449237196021081	1	0.0542691415215008	0.820238213200443	1	-0.139073392563084	0.373774470883201	0	transcript-transcript
IL1R2	CASP1	0.428405501821689	0.00816055885979294	1	0.215996514438804	0.360385689425159	1	-0.178200894273611	0.252919233796751	0	transcript-transcript
IL1R2	IL1B	0.376388783383515	0.021672168746464	1	-0.146424930038497	0.537892753204386	0	-0.158504602206822	0.310014100897859	0	transcript-transcript
IRF1	STAT3	0.395414000923671	0.0154227966488861	1	0.52410035406889	0.0176899902218457	1	0.366128875550033	0.015751437738928	1	transcript-transcript
IRF1	NFKB1	0.009371786373099	0.956097927366757	1	0.415509776280075	0.0684609588763797	1	0.354127733192457	0.0198163642217235	1	transcript-transcript
IRF1	HMGB1	-0.0263114550791759	0.877152642572244	0	-0.0421094638251496	0.86008107539801	0	-0.361118077453558	0.0173534055379894	0	transcript-transcript
IRF1	STAT1	0.309960035889976	0.0619046999261822	1	0.70670863847073	0.000494810490989992	1	0.687762070854073	3.48070136792939e-07	1	transcript-transcript
PTPN6	IL2RA	-0.4148035533157	0.0106886906775338	0	-0.225992028724405	0.338030500088288	0	-0.138819008367588	0.374657708244034	0	transcript-transcript
PTPN6	PDCD1	0.153893911495188	0.363136549128467	1	-0.514135795907278	0.0203890301573427	0	0.258053296573815	0.0947737444649423	1	transcript-transcript
PTPN6	IL6R	0.0396923888593501	0.815571657698011	1	0.39576995337668	0.0841110857666611	1	0.108734845018664	0.487636065891384	1	transcript-transcript
PTPN6	JAK2	-0.217841996295814	0.195243932539158	0	0.190507397467389	0.421093579825727	1	-0.20588111293234	0.185333203942724	0	transcript-transcript
PTPN6	VEGFA	-0.00930411059212496	0.956414651243549	0	-0.169838139491782	0.474077985458907	0	-0.106839682836363	0.495298422816147	0	transcript-transcript
PTPN6	JAK1	-0.0561377878327301	0.741390122619787	0	0.2688538228272	0.251715560561371	1	-0.105471487569142	0.500868424145395	0	transcript-transcript
PTPN6	BTK	0.0675418779348282	0.691224246076248	1	0.590765327009829	0.00609296141173821	1	-0.106392785333473	0.497114257403076	0	transcript-transcript
PTPN6	B2M	0.232523559455375	0.166080675223545	1	0.563172842028021	0.00972268836391278	1	0.35653606563474	0.018936598946777	1	transcript-transcript
PTPN6	STAT1	-0.127343085739402	0.452606104506355	0	0.27232118356683	0.245415144977924	1	0.0616674289356078	0.694438600158388	1	transcript-transcript
PTPN6	IL6ST	-0.475052039606951	0.00296729915593027	0	-0.169884737913868	0.473954902236091	0	-0.466153130893359	0.00162967020396246	0	transcript-transcript
FCER1G	FCGR3B	0.55620975656339	0.000350867243237287	1	0.674919889892131	0.0010958376068957	1	0.17929613598608	0.249966718541596	1	transcript-transcript
FCER1G	BTK	0.805114420512543	1.88261052483948e-09	1	0.636599726331136	0.0025443643375651	1	0.438162284232388	0.00329551257651922	1	transcript-transcript
IL7R	JAK2	-0.342844930737236	0.0377744395081704	0	-0.420389808208799	0.0649537872670714	0	0.0959104544522483	0.540665250353266	1	transcript-transcript
IL7R	IL7	0.288731267358971	0.0830723833347757	1	0.280797457026549	0.230442190584228	1	0.405982236109827	0.00690945619171608	1	transcript-transcript
IL7R	JAK1	-0.0193580443927924	0.909460222300568	0	-0.345433275212057	0.135772763971925	0	-0.0278718443941681	0.859181151483115	0	transcript-transcript
IL7R	PTPN6	-0.624145765798077	3.65979980765271e-05	0	-0.487806482060118	0.0291179134121547	0	-0.439523022905224	0.00318888202366436	0	transcript-transcript
AR	ESR1	0.217318608727345	0.196345884890185	1	0.256651172737925	0.274701159899522	1	0.0809753720455262	0.605719423635647	1	transcript-transcript
STAT1	JAK1	0.139350753890088	0.410753051205818	1	0.282242050212676	0.227950957678034	1	0.186535880026627	0.231033694502876	1	transcript-transcript
CD19	C3	0.186873845567686	0.268083993525644	1	-0.371624087744001	0.10667179520825	0	-0.12364376876714	0.429566906290823	0	transcript-transcript
SERPINF2	PLG	-0.318360605483327	0.0548144118996517	0	-0.0995208189554762	0.676347947425521	0	-0.201238892527185	0.195661416171007	0	transcript-transcript
VWF	F8	0.0791155466793363	0.641606046361569	1	-0.169975405313602	0.473715462968839	0	-0.377600328755481	0.012549281889771	0	transcript-transcript
CD14	TLR4	-0.320695326449359	0.0529634688157467	0	-0.538416876943062	0.0143201282461393	0	-0.423513927379364	0.00465685228642092	0	transcript-transcript
PTPN6	JAK2	-0.217841996295814	0.195243932539158	0	0.190507397467389	0.421093579825727	1	-0.20588111293234	0.185333203942724	0	transcript-transcript
IL2RA	PRF1	-0.0235803929795884	0.88982154264559	0	0.0484207614185036	0.839354432926151	1	0.0515780148816463	0.742554768778984	1	transcript-transcript
JAK2	CCL3	-0.580036933167845	0.000168052551536597	0	0.0972573367259362	0.683338738012523	1	-0.404491903992133	0.00713843853369326	0	transcript-transcript
JAK2	IL6R	0.648976572923578	1.39410673398317e-05	1	0.717012332921218	0.000374044869134305	1	0.592175305320971	2.87661832846269e-05	1	transcript-transcript
CCL2	JAK2	-0.0433501649073372	0.798910037955595	0	0.0245549486793973	0.918155667913668	1	-0.0945678571505842	0.546372972665627	0	transcript-transcript
JAK1	IL2RA	0.0788372873646254	0.642782261258593	1	-0.420126028346305	0.0651398269468455	0	0.0100641124203462	0.948929073292315	1	transcript-transcript
JAK1	IL6R	0.850089173265898	2.79183030335541e-11	1	0.915858625980296	1.47474500837707e-08	1	0.750866246114722	6.65864494430565e-09	1	transcript-transcript
JAK1	JAK2	0.601197973998513	8.31825042789881e-05	1	0.775353739364786	5.92064962892541e-05	1	0.697686150446116	1.99809799888716e-07	1	transcript-transcript
BTK	JAK2	0.742136815128077	1.46370048113874e-07	1	0.433524660284482	0.0561860770058658	1	0.495232038385046	0.000734499802168492	1	transcript-transcript
ESR1	C3	-0.29321491529935	0.0781903934803638	0	-0.197691763481079	0.403453343845121	0	-0.444672311113608	0.00281226695647803	0	transcript-transcript
CD14	TLR4	-0.320695326449359	0.0529634688157467	0	-0.538416876943062	0.0143201282461393	0	-0.423513927379364	0.00465685228642092	0	transcript-transcript
NFKB1	JAK2	0.762805606483158	4.06645070843894e-08	1	0.692613060763623	0.00071249246956676	1	0.736602415373222	1.79438888136998e-08	1	transcript-transcript
NFKB1	IL18	0.296364756644604	0.074896434613599	1	-0.368944401451048	0.109421437711918	0	-0.314938219271466	0.0396857860207211	0	transcript-transcript
HMGB1	TLR4	0.386621225164282	0.0180909772555716	1	0.536385650348128	0.014763989450638	1	0.208522893427278	0.179632049251539	1	transcript-transcript
ERBB2	ADAM17	-0.579649934534466	0.000170151489915996	0	-0.643768427708273	0.0021920002536048	0	-0.482832095807059	0.00104064182651239	0	transcript-transcript
HIF1A	VEGFA	0.61067488329806	5.97219362702263e-05	1	0.128407209846733	0.589527633524745	1	0.321329709923808	0.0356332144005724	1	transcript-transcript
HIF1A	ABCB1	0.0212285853437535	0.900752874003421	1	-0.0612627057063218	0.797507158382478	0	0.111475920447061	0.476663541780156	1	transcript-transcript
CCL4	JAK2	-0.290324900007169	0.0813108289817791	0	0.354607825837699	0.125006156194255	1	-0.207300313523646	0.182254659752246	0	transcript-transcript
B2M	PRF1	-0.405311357294159	0.0128234419004309	0	-0.121774458838555	0.609045646195143	0	-0.286261424021388	0.0627463804401581	0	transcript-transcript
B2M	IL2RA	-0.417558939291118	0.0101287609834954	0	-0.546721579539366	0.0126157385196111	0	-0.131652588002472	0.4000474711172	0	transcript-transcript
STAT1	IL2RA	-0.233581724361961	0.164107095494418	0	-0.273191644300032	0.243849481922232	0	0.259410117267943	0.0929896144419881	1	transcript-transcript
STAT1	IL6R	0.216529119974018	0.198016323828549	1	0.263853771463109	0.260980794506941	1	0.207942848834143	0.180872941006317	1	transcript-transcript
STAT1	STAT3	0.582135414828346	0.000157071087784289	1	0.567401113215767	0.00907386608343606	1	0.447055241768185	0.0026516309734169	1	transcript-transcript
STAT1	CASP1	0.746499561541452	1.12838075033743e-07	1	0.820439592780525	9.41208702295163e-06	1	0.73809170545998	1.62277447083351e-08	1	transcript-transcript
IL6ST	IL6R	0.449635504502206	0.00523854376552955	1	0.480374580405157	0.0320487205372881	1	0.30612994761487	0.045880130209639	1	transcript-transcript
IL6ST	JAK2	0.815488816305547	7.89654499510194e-10	1	0.83099491435452	5.68426861026884e-06	1	0.865181564101283	7.27953951868532e-14	1	transcript-transcript
IL6ST	JAK1	0.589202978059256	0.000124669370620637	1	0.597175156530577	0.00543405993684869	1	0.554458633991759	0.000114332971658063	1	transcript-transcript
ARRB2	NFKB1	-0.0305220879050841	0.85768019324537	0	0.429898363543736	0.0585110408781043	1	0.222834293193316	0.150918390642293	1	transcript-transcript
IL1B	JAK2	0.490567567466671	0.00205243831807833	1	0.390683316673916	0.0885408264717943	1	0.370519484633659	0.0144524411613963	1	transcript-transcript
IL1B	NFKB1	0.715604691451116	6.4194944770179e-07	1	0.702342722686068	0.00055517051745138	1	0.565375085471566	7.80154846135186e-05	1	transcript-transcript
IL1B	CASP1	0.448533912900029	0.00536410226819817	1	0.496726482593151	0.0258829015014238	1	0.842623474183058	1.38659631502539e-12	1	transcript-transcript
IL1R2	IL1RN	0.331666237953983	0.0449237196021081	1	0.0542691415215008	0.820238213200443	1	-0.139073392563084	0.373774470883201	0	transcript-transcript
IL1R2	CASP1	0.428405501821689	0.00816055885979294	1	0.215996514438804	0.360385689425159	1	-0.178200894273611	0.252919233796751	0	transcript-transcript
IL1R2	IL1B	0.376388783383515	0.021672168746464	1	-0.146424930038497	0.537892753204386	0	-0.158504602206822	0.310014100897859	0	transcript-transcript
IRF1	STAT3	0.395414000923671	0.0154227966488861	1	0.52410035406889	0.0176899902218457	1	0.366128875550033	0.015751437738928	1	transcript-transcript
PTPN6	JAK1	-0.0561377878327301	0.741390122619787	0	0.2688538228272	0.251715560561371	1	-0.105471487569142	0.500868424145395	0	transcript-transcript
PTPN6	BTK	0.0675418779348282	0.691224246076248	1	0.590765327009829	0.00609296141173821	1	-0.106392785333473	0.497114257403076	0	transcript-transcript
PTPN6	B2M	0.232523559455375	0.166080675223545	1	0.563172842028021	0.00972268836391278	1	0.35653606563474	0.018936598946777	1	transcript-transcript
FCER1G	BTK	0.805114420512543	1.88261052483948e-09	1	0.636599726331136	0.0025443643375651	1	0.438162284232388	0.00329551257651922	1	transcript-transcript
ERBB2	JAK1	-0.660561959223154	8.62153755127511e-06	0	-0.666465768718645	0.00133297014114892	0	-0.492635548323243	0.000790947216855857	0	transcript-transcript
ERBB2	STAT3	-0.66607759903254	6.80846187344156e-06	0	-0.743873699695092	0.000169955420360542	0	-0.385577522049282	0.0106651685967149	0	transcript-transcript
STAT1	ERBB2	-0.202248062448314	0.229962140841641	0	-0.392820481620959	0.0866592206139069	0	-0.0374521965220831	0.811542005402253	0	transcript-transcript
MAPK1	HMGB1	0.513411133268412	0.00115501606583221	1	0.58757900861211	0.00644412718903888	1	0.534169530320971	0.00022480718213986	1	transcript-transcript
AR	SH2D3C	-0.354105396556274	0.0315373562266921	0	-0.128529433397154	0.589170457067289	0	-0.0242800141693457	0.877179419704389	0	transcript-transcript
AR	BTK	0.208177030422107	0.216298981584109	1	0.0576749508141024	0.809149967210411	1	0.0437327993534117	0.780660861586441	1	transcript-transcript
FCGR3A	FCGR3B	0.781252279489301	1.15746862860099e-08	1	0.929574934759166	3.12848377308748e-09	1	0.950581671513856	1.93601876662603e-22	1	transcript-transcript
RTN4	RTN1	0.0206941959589624	0.903239330298444	1	-0.0737214223129645	0.75740976654316	0	0.304339130670762	0.0472306920218546	1	transcript-transcript
BSG	VPS51	0.813857616630673	9.08454920718277e-10	1	0.777321967842886	5.51268298894504e-05	1	0.828093431719126	7.32430585246012e-12	1	transcript-transcript
RTN2	RTN4	-0.0606379396208499	0.721455062720149	0	0.350231962369142	0.130062748399387	1	0.265297866122952	0.0855466237315255	1	transcript-transcript
HMGB1	C3	-0.432250738935384	0.00754628984879836	0	-0.358583302094761	0.120535022054311	0	-0.533465739774009	0.000229966126333834	0	transcript-transcript
HMGB1	HSPA5	0.38315104293145	0.019245386733861	1	0.396003593507417	0.0839116315140629	1	0.263206909843671	0.0881348754940802	1	transcript-transcript
ERBB2	RTN4	-0.566241561445419	0.000259123386723296	0	-0.575697774825688	0.00790314780568787	0	-0.650574765020412	2.32827092886947e-06	0	transcript-transcript
ERBB2	HSPA5	-0.239963490764604	0.152561727385204	0	0.0435883316820291	0.855215979432052	1	0.0339421645235622	0.828927553688747	1	transcript-transcript
BSG	SOAT1	-0.401360431611969	0.0138127639348312	0	-0.613127303997861	0.00404486242417317	0	-0.67712976317726	6.16147833150993e-07	0	transcript-transcript
TLR3	TLR7	0.227647308909346	0.175396113603046	1	0.459664424343784	0.0414430935059623	1	0.432958335359156	0.00373269037370765	1	transcript-transcript
TLR3	TLR4	-0.277857559753659	0.0958923807785622	0	-0.0300166363133288	0.900030661397324	0	-0.260311499046951	0.0918187805325359	0	transcript-transcript
FCGR3A	NCKIPSD	-0.452758618694828	0.00489627489236249	0	-0.617809774569551	0.00369817134320658	0	-0.363728135912502	0.0165026027729374	0	transcript-transcript
C3	CXCL10	0.0922941864786868	0.586925523248264	1	0.500094906644014	0.0247378547770156	1	0.511161192118944	0.000460313753621024	1	transcript-transcript
JAK2	IL2RA	-0.205823965810546	0.221653046065354	0	-0.536172188586487	0.0148112700525319	0	0.0647864684404173	0.679790671133228	1	transcript-transcript
JAK2	IL6R	0.648976572923578	1.39410673398317e-05	1	0.717012332921218	0.000374044869134305	1	0.592175305320971	2.87661832846269e-05	1	transcript-transcript
CD19	C3	0.186873845567686	0.268083993525644	1	-0.371624087744001	0.10667179520825	0	-0.12364376876714	0.429566906290823	0	transcript-transcript
CTSB	TLR7	0.271256321649797	0.10438268439044	1	0.187680279308376	0.428146746982329	1	0.294012541647073	0.0556593891753878	1	transcript-transcript
CTSB	TLR3	-0.396746904969977	0.0150488113045695	0	0.140920615088766	0.553444414119218	1	0.159120846481004	0.308112571583635	1	transcript-transcript
SERPINF2	PLG	-0.318360605483327	0.0548144118996517	0	-0.0995208189554762	0.676347947425521	0	-0.201238892527185	0.195661416171007	0	transcript-transcript
CCL5	CXCL10	-0.304957884018904	0.0664596146853843	0	0.0348771840763267	0.883940282500695	1	0.0209768959624179	0.893785348394488	1	transcript-transcript
CCL5	C3	0.279514103875815	0.0938471821981863	1	0.178475078123842	0.451541579947392	1	0.255221530286587	0.0985822941394418	1	transcript-transcript
VWF	F8	0.0791155466793363	0.641606046361569	1	-0.169975405313602	0.473715462968839	0	-0.377600328755481	0.012549281889771	0	transcript-transcript
JAK1	IL2RA	0.0788372873646254	0.642782261258593	1	-0.420126028346305	0.0651398269468455	0	0.0100641124203462	0.948929073292315	1	transcript-transcript
JAK1	IL6R	0.850089173265898	2.79183030335541e-11	1	0.915858625980296	1.47474500837707e-08	1	0.750866246114722	6.65864494430565e-09	1	transcript-transcript
JAK1	JAK2	0.601197973998513	8.31825042789881e-05	1	0.775353739364786	5.92064962892541e-05	1	0.697686150446116	1.99809799888716e-07	1	transcript-transcript
JAK1	IL7	0.369699387015554	0.0243181596232984	1	0.270064432116844	0.249504210406812	1	0.00809692084806146	0.958902162913806	1	transcript-transcript
BTK	TLR4	0.674892558363576	4.62079414274966e-06	1	0.345759151742629	0.135379499120467	1	0.375018203545108	0.013216938632254	1	transcript-transcript
BTK	CD19	-0.34803743954962	0.0347840404786117	0	-0.122707645389137	0.606283751341607	0	-0.499183843057776	0.000655483228945246	0	transcript-transcript
STAT3	IL6R	0.768263864622167	2.83753760493001e-08	1	0.874892343583269	4.48975070008375e-07	1	0.680290164983432	5.21229898830437e-07	1	transcript-transcript
STAT3	JAK2	0.805831805421021	1.77580596429519e-09	1	0.895456561283266	9.64052189008944e-08	1	0.713922501196257	7.66897522117033e-08	1	transcript-transcript
STAT3	JAK1	0.715019025507619	6.62007616796332e-07	1	0.860342672579294	1.14332667398991e-06	1	0.756360895951867	4.46479021239335e-09	1	transcript-transcript
C5	CXCL10	0.540427844958075	0.00055460547077281	1	0.173633272907416	0.464106475041887	1	0.423264704824022	0.00468372406301853	1	transcript-transcript
C5	C3	-0.149132643942218	0.378348055887185	0	0.109812865429914	0.644888508588605	1	0.190356649125261	0.221447924985769	1	transcript-transcript
C5	CCL5	-0.688886662738494	2.42971736047765e-06	0	-0.22894654293782	0.331582216879974	0	0.0304558017046947	0.846276124713026	1	transcript-transcript
CTSL	TLR7	0.718365107764435	5.54722629006199e-07	1	0.730510163564035	0.000254509013548412	1	0.423739033031738	0.0046326964358687	1	transcript-transcript
CTSL	TLR3	0.114374925479135	0.500276935622445	1	0.366351283914965	0.112130623124672	1	0.375270719417998	0.0131503395811425	1	transcript-transcript
CD14	TLR4	-0.320695326449359	0.0529634688157467	0	-0.538416876943062	0.0143201282461393	0	-0.423513927379364	0.00465685228642092	0	transcript-transcript
CD14	TLR3	-0.225021799932085	0.180563424223865	0	0.135441977930317	0.569120315013314	1	0.266570000250082	0.0840011203714177	1	transcript-transcript
CD14	BTK	-0.142764959352115	0.399267801384809	0	-0.21656951002463	0.359081772280827	0	-0.198544911531008	0.201838050560488	0	transcript-transcript
NFKB1	IL18	0.296364756644604	0.074896434613599	1	-0.368944401451048	0.109421437711918	0	-0.314938219271466	0.0396857860207211	0	transcript-transcript
HMGB1	NFKB1	0.375625162768669	0.0219615416327767	1	0.117091966090731	0.622980532421754	1	0.0809885121587389	0.605660733966497	1	transcript-transcript
CASP1	NLRP3	0.659557767631818	8.99555826439623e-06	1	0.274106976021185	0.242210040777879	1	-0.130322485035895	0.40486698793151	0	transcript-transcript
CASP1	IL18	0.590220957789929	0.000120535597894611	1	-0.217053522201604	0.357982461119709	0	-0.25727035036956	0.0958152160684824	0	transcript-transcript
CASP1	NFKB1	0.486792939972597	0.00224854613215503	1	0.494113575295405	0.026799599860963	1	0.509380204184075	0.000485554010398625	1	transcript-transcript
MAPK1	JAK2	0.732268296192059	2.58821429753616e-07	1	0.789208401666584	3.5265984032986e-05	1	0.657145009565133	1.69612241303777e-06	1	transcript-transcript
MAPK1	HMGB1	0.513411133268412	0.00115501606583221	1	0.58757900861211	0.00644412718903888	1	0.534169530320971	0.00022480718213986	1	transcript-transcript
HIF1A	VEGFA	0.61067488329806	5.97219362702263e-05	1	0.128407209846733	0.589527633524745	1	0.321329709923808	0.0356332144005724	1	transcript-transcript
B2M	BTK	0.54626836713759	0.000469397252329295	1	0.658436399520776	0.00159675175228971	1	0.438769470439702	0.00324755193368964	1	transcript-transcript
STAT1	IL6R	0.216529119974018	0.198016323828549	1	0.263853771463109	0.260980794506941	1	0.207942848834143	0.180872941006317	1	transcript-transcript
STAT1	JAK2	0.74327526261622	1.36830319162105e-07	1	0.715617778700759	0.000388749876430899	1	0.525315701687608	0.000297996931620557	1	transcript-transcript
STAT1	NCAM1	-0.00939899409381991	0.955970596608289	0	-0.0362601292379616	0.879369888300049	0	0.0286299375421972	0.855391104603765	1	transcript-transcript
STAT1	JAK1	0.139350753890088	0.410753051205818	1	0.282242050212676	0.227950957678034	1	0.186535880026627	0.231033694502876	1	transcript-transcript
STAT1	STAT3	0.582135414828346	0.000157071087784289	1	0.567401113215767	0.00907386608343606	1	0.447055241768185	0.0026516309734169	1	transcript-transcript
STAT1	B2M	0.666590175165116	6.65905843146783e-06	1	0.668207761885408	0.00128087043574585	1	0.514603283948522	0.000414845601796561	1	transcript-transcript
IL6ST	IL6R	0.449635504502206	0.00523854376552955	1	0.480374580405157	0.0320487205372881	1	0.30612994761487	0.045880130209639	1	transcript-transcript
IL6ST	JAK2	0.815488816305547	7.89654499510194e-10	1	0.83099491435452	5.68426861026884e-06	1	0.865181564101283	7.27953951868532e-14	1	transcript-transcript
IL6ST	JAK1	0.589202978059256	0.000124669370620637	1	0.597175156530577	0.00543405993684869	1	0.554458633991759	0.000114332971658063	1	transcript-transcript
IL6ST	STAT3	0.566150271015941	0.00025985050186166	1	0.657127829249352	0.00164363247215961	1	0.488328309569499	0.00089317073981411	1	transcript-transcript
IL6ST	STAT1	0.615681156415343	4.99156953533192e-05	1	0.544855966946737	0.0129835626340629	1	0.447989395457286	0.00259089598538342	1	transcript-transcript
ARRB2	MAPK1	0.232601404180945	0.165934908256106	1	0.685733373856211	0.000845220156079579	1	0.247054088643029	0.110227108430136	1	transcript-transcript
IL1B	NFKB1	0.715604691451116	6.4194944770179e-07	1	0.702342722686068	0.00055517051745138	1	0.565375085471566	7.80154846135186e-05	1	transcript-transcript
IL1B	CASP1	0.448533912900029	0.00536410226819817	1	0.496726482593151	0.0258829015014238	1	0.842623474183058	1.38659631502539e-12	1	transcript-transcript
IL1R2	IL1RN	0.331666237953983	0.0449237196021081	1	0.0542691415215008	0.820238213200443	1	-0.139073392563084	0.373774470883201	0	transcript-transcript
IL1R2	IL18	0.512476938066915	0.00118342439507933	1	0.467396721083424	0.0377149495332448	1	0.241465566515773	0.118778615111929	1	transcript-transcript
IL1R2	IL1B	0.376388783383515	0.021672168746464	1	-0.146424930038497	0.537892753204386	0	-0.158504602206822	0.310014100897859	0	transcript-transcript
IRF1	STAT1	0.309960035889976	0.0619046999261822	1	0.70670863847073	0.000494810490989992	1	0.687762070854073	3.48070136792939e-07	1	transcript-transcript
PTPN6	IL2RA	-0.4148035533157	0.0106886906775338	0	-0.225992028724405	0.338030500088288	0	-0.138819008367588	0.374657708244034	0	transcript-transcript
PTPN6	PDCD1	0.153893911495188	0.363136549128467	1	-0.514135795907278	0.0203890301573427	0	0.258053296573815	0.0947737444649423	1	transcript-transcript
PTPN6	JAK2	-0.217841996295814	0.195243932539158	0	0.190507397467389	0.421093579825727	1	-0.20588111293234	0.185333203942724	0	transcript-transcript
PTPN6	JAK1	-0.0561377878327301	0.741390122619787	0	0.2688538228272	0.251715560561371	1	-0.105471487569142	0.500868424145395	0	transcript-transcript
PTPN6	STAT1	-0.127343085739402	0.452606104506355	0	0.27232118356683	0.245415144977924	1	0.0616674289356078	0.694438600158388	1	transcript-transcript
FCER1G	FCGR3A	0.560943294056633	0.000304475487932583	1	0.709491551817583	0.000459322272404016	1	0.145672400072005	0.351297905319299	1	transcript-transcript
FCER1G	BTK	0.805114420512543	1.88261052483948e-09	1	0.636599726331136	0.0025443643375651	1	0.438162284232388	0.00329551257651922	1	transcript-transcript
IL7R	IL7	0.288731267358971	0.0830723833347757	1	0.280797457026549	0.230442190584228	1	0.405982236109827	0.00690945619171608	1	transcript-transcript
IL7R	JAK1	-0.0193580443927924	0.909460222300568	0	-0.345433275212057	0.135772763971925	0	-0.0278718443941681	0.859181151483115	0	transcript-transcript
TLR3	TLR7	0.227647308909346	0.175396113603046	1	0.459664424343784	0.0414430935059623	1	0.432958335359156	0.00373269037370765	1	transcript-transcript
TLR3	TLR4	-0.277857559753659	0.0958923807785622	0	-0.0300166363133288	0.900030661397324	0	-0.260311499046951	0.0918187805325359	0	transcript-transcript
FCGR3A	NCKIPSD	-0.452758618694828	0.00489627489236249	0	-0.617809774569551	0.00369817134320658	0	-0.363728135912502	0.0165026027729374	0	transcript-transcript
C3	CXCL10	0.0922941864786868	0.586925523248264	1	0.500094906644014	0.0247378547770156	1	0.511161192118944	0.000460313753621024	1	transcript-transcript
JAK2	IL2RA	-0.205823965810546	0.221653046065354	0	-0.536172188586487	0.0148112700525319	0	0.0647864684404173	0.679790671133228	1	transcript-transcript
JAK2	IL6R	0.648976572923578	1.39410673398317e-05	1	0.717012332921218	0.000374044869134305	1	0.592175305320971	2.87661832846269e-05	1	transcript-transcript
CD19	C3	0.186873845567686	0.268083993525644	1	-0.371624087744001	0.10667179520825	0	-0.12364376876714	0.429566906290823	0	transcript-transcript
CTSB	TLR7	0.271256321649797	0.10438268439044	1	0.187680279308376	0.428146746982329	1	0.294012541647073	0.0556593891753878	1	transcript-transcript
CTSB	TLR3	-0.396746904969977	0.0150488113045695	0	0.140920615088766	0.553444414119218	1	0.159120846481004	0.308112571583635	1	transcript-transcript
SERPINF2	PLG	-0.318360605483327	0.0548144118996517	0	-0.0995208189554762	0.676347947425521	0	-0.201238892527185	0.195661416171007	0	transcript-transcript
CCL5	CXCL10	-0.304957884018904	0.0664596146853843	0	0.0348771840763267	0.883940282500695	1	0.0209768959624179	0.893785348394488	1	transcript-transcript
CCL5	C3	0.279514103875815	0.0938471821981863	1	0.178475078123842	0.451541579947392	1	0.255221530286587	0.0985822941394418	1	transcript-transcript
VWF	F8	0.0791155466793363	0.641606046361569	1	-0.169975405313602	0.473715462968839	0	-0.377600328755481	0.012549281889771	0	transcript-transcript
JAK1	IL2RA	0.0788372873646254	0.642782261258593	1	-0.420126028346305	0.0651398269468455	0	0.0100641124203462	0.948929073292315	1	transcript-transcript
JAK1	IL6R	0.850089173265898	2.79183030335541e-11	1	0.915858625980296	1.47474500837707e-08	1	0.750866246114722	6.65864494430565e-09	1	transcript-transcript
JAK1	JAK2	0.601197973998513	8.31825042789881e-05	1	0.775353739364786	5.92064962892541e-05	1	0.697686150446116	1.99809799888716e-07	1	transcript-transcript
JAK1	IL7	0.369699387015554	0.0243181596232984	1	0.270064432116844	0.249504210406812	1	0.00809692084806146	0.958902162913806	1	transcript-transcript
BTK	TLR4	0.674892558363576	4.62079414274966e-06	1	0.345759151742629	0.135379499120467	1	0.375018203545108	0.013216938632254	1	transcript-transcript
BTK	CD19	-0.34803743954962	0.0347840404786117	0	-0.122707645389137	0.606283751341607	0	-0.499183843057776	0.000655483228945246	0	transcript-transcript
STAT3	IL6R	0.768263864622167	2.83753760493001e-08	1	0.874892343583269	4.48975070008375e-07	1	0.680290164983432	5.21229898830437e-07	1	transcript-transcript
STAT3	JAK2	0.805831805421021	1.77580596429519e-09	1	0.895456561283266	9.64052189008944e-08	1	0.713922501196257	7.66897522117033e-08	1	transcript-transcript
STAT3	JAK1	0.715019025507619	6.62007616796332e-07	1	0.860342672579294	1.14332667398991e-06	1	0.756360895951867	4.46479021239335e-09	1	transcript-transcript
C5	CXCL10	0.540427844958075	0.00055460547077281	1	0.173633272907416	0.464106475041887	1	0.423264704824022	0.00468372406301853	1	transcript-transcript
C5	C3	-0.149132643942218	0.378348055887185	0	0.109812865429914	0.644888508588605	1	0.190356649125261	0.221447924985769	1	transcript-transcript
C5	CCL5	-0.688886662738494	2.42971736047765e-06	0	-0.22894654293782	0.331582216879974	0	0.0304558017046947	0.846276124713026	1	transcript-transcript
CTSL	TLR7	0.718365107764435	5.54722629006199e-07	1	0.730510163564035	0.000254509013548412	1	0.423739033031738	0.0046326964358687	1	transcript-transcript
CTSL	TLR3	0.114374925479135	0.500276935622445	1	0.366351283914965	0.112130623124672	1	0.375270719417998	0.0131503395811425	1	transcript-transcript
CD14	TLR4	-0.320695326449359	0.0529634688157467	0	-0.538416876943062	0.0143201282461393	0	-0.423513927379364	0.00465685228642092	0	transcript-transcript
CD14	TLR3	-0.225021799932085	0.180563424223865	0	0.135441977930317	0.569120315013314	1	0.266570000250082	0.0840011203714177	1	transcript-transcript
CD14	BTK	-0.142764959352115	0.399267801384809	0	-0.21656951002463	0.359081772280827	0	-0.198544911531008	0.201838050560488	0	transcript-transcript
NFKB1	IL18	0.296364756644604	0.074896434613599	1	-0.368944401451048	0.109421437711918	0	-0.314938219271466	0.0396857860207211	0	transcript-transcript
HMGB1	NFKB1	0.375625162768669	0.0219615416327767	1	0.117091966090731	0.622980532421754	1	0.0809885121587389	0.605660733966497	1	transcript-transcript
CASP1	NLRP3	0.659557767631818	8.99555826439623e-06	1	0.274106976021185	0.242210040777879	1	-0.130322485035895	0.40486698793151	0	transcript-transcript
CASP1	IL18	0.590220957789929	0.000120535597894611	1	-0.217053522201604	0.357982461119709	0	-0.25727035036956	0.0958152160684824	0	transcript-transcript
CASP1	NFKB1	0.486792939972597	0.00224854613215503	1	0.494113575295405	0.026799599860963	1	0.509380204184075	0.000485554010398625	1	transcript-transcript
MAPK1	JAK2	0.732268296192059	2.58821429753616e-07	1	0.789208401666584	3.5265984032986e-05	1	0.657145009565133	1.69612241303777e-06	1	transcript-transcript
MAPK1	HMGB1	0.513411133268412	0.00115501606583221	1	0.58757900861211	0.00644412718903888	1	0.534169530320971	0.00022480718213986	1	transcript-transcript
HIF1A	VEGFA	0.61067488329806	5.97219362702263e-05	1	0.128407209846733	0.589527633524745	1	0.321329709923808	0.0356332144005724	1	transcript-transcript
B2M	BTK	0.54626836713759	0.000469397252329295	1	0.658436399520776	0.00159675175228971	1	0.438769470439702	0.00324755193368964	1	transcript-transcript
STAT1	IL6R	0.216529119974018	0.198016323828549	1	0.263853771463109	0.260980794506941	1	0.207942848834143	0.180872941006317	1	transcript-transcript
STAT1	JAK2	0.74327526261622	1.36830319162105e-07	1	0.715617778700759	0.000388749876430899	1	0.525315701687608	0.000297996931620557	1	transcript-transcript
STAT1	NCAM1	-0.00939899409381991	0.955970596608289	0	-0.0362601292379616	0.879369888300049	0	0.0286299375421972	0.855391104603765	1	transcript-transcript
STAT1	JAK1	0.139350753890088	0.410753051205818	1	0.282242050212676	0.227950957678034	1	0.186535880026627	0.231033694502876	1	transcript-transcript
STAT1	STAT3	0.582135414828346	0.000157071087784289	1	0.567401113215767	0.00907386608343606	1	0.447055241768185	0.0026516309734169	1	transcript-transcript
STAT1	B2M	0.666590175165116	6.65905843146783e-06	1	0.668207761885408	0.00128087043574585	1	0.514603283948522	0.000414845601796561	1	transcript-transcript
IL6ST	IL6R	0.449635504502206	0.00523854376552955	1	0.480374580405157	0.0320487205372881	1	0.30612994761487	0.045880130209639	1	transcript-transcript
IL6ST	JAK2	0.815488816305547	7.89654499510194e-10	1	0.83099491435452	5.68426861026884e-06	1	0.865181564101283	7.27953951868532e-14	1	transcript-transcript
IL6ST	JAK1	0.589202978059256	0.000124669370620637	1	0.597175156530577	0.00543405993684869	1	0.554458633991759	0.000114332971658063	1	transcript-transcript
IL6ST	STAT3	0.566150271015941	0.00025985050186166	1	0.657127829249352	0.00164363247215961	1	0.488328309569499	0.00089317073981411	1	transcript-transcript
IL6ST	STAT1	0.615681156415343	4.99156953533192e-05	1	0.544855966946737	0.0129835626340629	1	0.447989395457286	0.00259089598538342	1	transcript-transcript
ARRB2	MAPK1	0.232601404180945	0.165934908256106	1	0.685733373856211	0.000845220156079579	1	0.247054088643029	0.110227108430136	1	transcript-transcript
IL1B	NFKB1	0.715604691451116	6.4194944770179e-07	1	0.702342722686068	0.00055517051745138	1	0.565375085471566	7.80154846135186e-05	1	transcript-transcript
IL1B	CASP1	0.448533912900029	0.00536410226819817	1	0.496726482593151	0.0258829015014238	1	0.842623474183058	1.38659631502539e-12	1	transcript-transcript
IL1R2	IL1RN	0.331666237953983	0.0449237196021081	1	0.0542691415215008	0.820238213200443	1	-0.139073392563084	0.373774470883201	0	transcript-transcript
IL1R2	IL18	0.512476938066915	0.00118342439507933	1	0.467396721083424	0.0377149495332448	1	0.241465566515773	0.118778615111929	1	transcript-transcript
IL1R2	IL1B	0.376388783383515	0.021672168746464	1	-0.146424930038497	0.537892753204386	0	-0.158504602206822	0.310014100897859	0	transcript-transcript
IRF1	STAT1	0.309960035889976	0.0619046999261822	1	0.70670863847073	0.000494810490989992	1	0.687762070854073	3.48070136792939e-07	1	transcript-transcript
PTPN6	IL2RA	-0.4148035533157	0.0106886906775338	0	-0.225992028724405	0.338030500088288	0	-0.138819008367588	0.374657708244034	0	transcript-transcript
PTPN6	PDCD1	0.153893911495188	0.363136549128467	1	-0.514135795907278	0.0203890301573427	0	0.258053296573815	0.0947737444649423	1	transcript-transcript
PTPN6	JAK2	-0.217841996295814	0.195243932539158	0	0.190507397467389	0.421093579825727	1	-0.20588111293234	0.185333203942724	0	transcript-transcript
PTPN6	JAK1	-0.0561377878327301	0.741390122619787	0	0.2688538228272	0.251715560561371	1	-0.105471487569142	0.500868424145395	0	transcript-transcript
PTPN6	STAT1	-0.127343085739402	0.452606104506355	0	0.27232118356683	0.245415144977924	1	0.0616674289356078	0.694438600158388	1	transcript-transcript
FCER1G	FCGR3A	0.560943294056633	0.000304475487932583	1	0.709491551817583	0.000459322272404016	1	0.145672400072005	0.351297905319299	1	transcript-transcript
FCER1G	BTK	0.805114420512543	1.88261052483948e-09	1	0.636599726331136	0.0025443643375651	1	0.438162284232388	0.00329551257651922	1	transcript-transcript
IL7R	IL7	0.288731267358971	0.0830723833347757	1	0.280797457026549	0.230442190584228	1	0.405982236109827	0.00690945619171608	1	transcript-transcript
IL7R	JAK1	-0.0193580443927924	0.909460222300568	0	-0.345433275212057	0.135772763971925	0	-0.0278718443941681	0.859181151483115	0	transcript-transcript
HIF1A	CTSB	0.0862800996558283	0.611623944662411	1	0.0296301562533723	0.901311761299703	1	-0.391864979438259	0.00935597728347308	0	transcript-transcript
F8	PROS1	0.414419999721998	0.0107686814089954	1	0.203057175605739	0.390547861533877	1	0.074291046235829	0.635885741215154	1	transcript-transcript
CD14	LTF	0.338369333654382	0.0405167720763141	1	-0.258941175796481	0.270291031245805	0	0.0377788831371999	0.809928300079162	1	transcript-transcript
STAT1	STAT3	0.582135414828346	0.000157071087784289	1	0.567401113215767	0.00907386608343606	1	0.447055241768185	0.0026516309734169	1	transcript-transcript
CTSL	C3	0.167667664158152	0.321235304512014	1	0.384238475176218	0.0943970438321358	1	0.149502875515501	0.338638038196313	1	transcript-transcript
NFKB1	ESR1	0.427849756402156	0.00825278220773745	1	0.0441033594754309	0.85352284127697	1	0.352026551684333	0.0206117474533539	1	transcript-transcript
CASP1	IL18	0.590220957789929	0.000120535597894611	1	-0.217053522201604	0.357982461119709	0	-0.25727035036956	0.0958152160684824	0	transcript-transcript
MAPK1	ADAM17	0.827853587617364	2.6049526535106e-10	1	0.877027276528243	3.87672951802267e-07	1	0.791187681033906	2.71122752707374e-10	1	transcript-transcript
MAPK1	ESR1	0.236173242784746	0.15934514097723	1	0.155690948269084	0.512175448378974	1	0.48392085039246	0.00100981535025306	1	transcript-transcript
HIF1A	AR	0.269869529980204	0.106236735120884	1	-0.0670817254728609	0.778711787378084	0	-0.0266135493885092	0.865478793453214	0	transcript-transcript
IL6ST	IL6R	0.449635504502206	0.00523854376552955	1	0.480374580405157	0.0320487205372881	1	0.30612994761487	0.045880130209639	1	transcript-transcript
IL1B	HMGB1	0.359279198198313	0.0289693359467748	1	0.0615866649830795	0.796457846910812	1	-0.309881560694701	0.043152280602426	0	transcript-transcript
IL1B	CASP1	0.448533912900029	0.00536410226819817	1	0.496726482593151	0.0258829015014238	1	0.842623474183058	1.38659631502539e-12	1	transcript-transcript
IL1R2	IL1RN	0.331666237953983	0.0449237196021081	1	0.0542691415215008	0.820238213200443	1	-0.139073392563084	0.373774470883201	0	transcript-transcript
IL1R2	IL1B	0.376388783383515	0.021672168746464	1	-0.146424930038497	0.537892753204386	0	-0.158504602206822	0.310014100897859	0	transcript-transcript
IRF1	AR	-0.192721211012949	0.253123864971211	0	-0.11846593667196	0.618878573880355	0	0.055976773121026	0.721445420354239	1	transcript-transcript
IL7R	IL7	0.288731267358971	0.0830723833347757	1	0.280797457026549	0.230442190584228	1	0.405982236109827	0.00690945619171608	1	transcript-transcript
IL7R	JAK1	-0.0193580443927924	0.909460222300568	0	-0.345433275212057	0.135772763971925	0	-0.0278718443941681	0.859181151483115	0	transcript-transcript
IL7R	MAPK1	-0.253938255022192	0.129364213333569	0	-0.466668850689951	0.0380543595626781	0	-0.220365121515756	0.155615295668331	0	transcript-transcript
FLT4	MAS1	-0.0504351839811083	0.76689080561182	0	0.267335852462682	0.254505939919562	1	0.286601788393906	0.0624207961773907	1	transcript-transcript
NCKIPSD	ZFYVE9	0.195305456744708	0.246693018405046	1	0.223513063054071	0.343497224348627	1	0.437690083592669	0.00333323904528496	1	transcript-transcript
RTN4	RTN1	0.0206941959589624	0.903239330298444	1	-0.0737214223129645	0.75740976654316	0	0.304339130670762	0.0472306920218546	1	transcript-transcript
BSG	VPS51	0.813857616630673	9.08454920718277e-10	1	0.777321967842886	5.51268298894504e-05	1	0.828093431719126	7.32430585246012e-12	1	transcript-transcript
JAK1	MAS1	-0.110720363511835	0.514155781085664	0	0.308618415339558	0.185533814724098	1	0.0123150650850913	0.937526929686869	1	transcript-transcript
JAK1	LAMP3	-0.0337066428372485	0.843007120124232	0	-0.32832260396419	0.157568531521236	0	-0.124641281506848	0.42582518691857	0	transcript-transcript
ERBB2	MAS1	0.026555788065688	0.876020644534116	1	-0.0245863158306018	0.918051454299588	0	-0.0701180364638415	0.655021968104852	0	transcript-transcript
RTN2	RTN1	0.00485012936010755	0.977271564773158	1	-0.0642074401452619	0.787981602537067	0	0.141481915621077	0.365473555102133	1	transcript-transcript
RTN2	RTN4	-0.0606379396208499	0.721455062720149	0	0.350231962369142	0.130062748399387	1	0.265297866122952	0.0855466237315255	1	transcript-transcript
STAT1	STAT3	0.582135414828346	0.000157071087784289	1	0.567401113215767	0.00907386608343606	1	0.447055241768185	0.0026516309734169	1	transcript-transcript
NFKB1	HSPA5	0.13696420537932	0.418891484503487	1	-0.170233253623169	0.473034855835976	0	-0.0406223519792203	0.795916195442267	0	transcript-transcript
LYZ	NFKB1	0.463693916101148	0.00384561026531281	1	0.391489612587828	0.087827447408483	1	0.00349999167915301	0.982228808474072	1	transcript-transcript
NFKB1	STAT3	0.720903891018982	4.84268292612805e-07	1	0.738907276691039	0.000198020843547371	1	0.826137812947696	9.05539295508009e-12	1	transcript-transcript
G6PD	SH2D3C	0.882638333411777	5.04522955586751e-13	1	0.729334188808273	0.000263423211909469	1	0.440999934013258	0.00307658426000845	1	transcript-transcript
VWF	F8	0.0791155466793363	0.641606046361569	1	-0.169975405313602	0.473715462968839	0	-0.377600328755481	0.012549281889771	0	transcript-transcript
HIF1A	MUC1	-0.651811704270335	1.24174653049365e-05	0	0.0911493557643801	0.70232614609814	1	-0.256718423260621	0.0965546717628171	0	transcript-transcript
IL6ST	JAK1	0.589202978059256	0.000124669370620637	1	0.597175156530577	0.00543405993684869	1	0.554458633991759	0.000114332971658063	1	transcript-transcript
IL1B	HMGB1	0.359279198198313	0.0289693359467748	1	0.0615866649830795	0.796457846910812	1	-0.309881560694701	0.043152280602426	0	transcript-transcript
IL1B	CASP1	0.448533912900029	0.00536410226819817	1	0.496726482593151	0.0258829015014238	1	0.842623474183058	1.38659631502539e-12	1	transcript-transcript
IL7R	IL7	0.288731267358971	0.0830723833347757	1	0.280797457026549	0.230442190584228	1	0.405982236109827	0.00690945619171608	1	transcript-transcript
CCL5	CXCL10	-0.304957884018904	0.0664596146853843	0	0.0348771840763267	0.883940282500695	1	0.0209768959624179	0.893785348394488	1	transcript-transcript
CCL5	CCL2	0.0559545154519491	0.742205624166903	1	0.301281014935023	0.196753411779022	1	0.406413258760579	0.00684442737473839	1	transcript-transcript
HIF1A	ESR1	0.425862031532864	0.00858996918574054	1	0.381002815463997	0.0974418277298778	1	0.453000491021418	0.00228553166629228	1	transcript-transcript
F8	PROS1	0.414419999721998	0.0107686814089954	1	0.203057175605739	0.390547861533877	1	0.074291046235829	0.635885741215154	1	transcript-transcript
JAK1	IL6R	0.850089173265898	2.79183030335541e-11	1	0.915858625980296	1.47474500837707e-08	1	0.750866246114722	6.65864494430565e-09	1	transcript-transcript
BTK	JAK1	0.278346277267892	0.0952854862396653	1	0.23619582314895	0.316071205404619	1	0.241974565773092	0.117979627323427	1	transcript-transcript
STAT3	JAK1	0.715019025507619	6.62007616796332e-07	1	0.860342672579294	1.14332667398991e-06	1	0.756360895951867	4.46479021239335e-09	1	transcript-transcript
CD14	LTF	0.338369333654382	0.0405167720763141	1	-0.258941175796481	0.270291031245805	0	0.0377788831371999	0.809928300079162	1	transcript-transcript
AR	ESR1	0.217318608727345	0.196345884890185	1	0.256651172737925	0.274701159899522	1	0.0809753720455262	0.605719423635647	1	transcript-transcript
AR	STAT3	0.109558640539126	0.518607379427855	1	-0.070791717607395	0.766789314306407	0	0.0139626791955859	0.929188665922307	1	transcript-transcript
NFKB1	HSPA5	0.13696420537932	0.418891484503487	1	-0.170233253623169	0.473034855835976	0	-0.0406223519792203	0.795916195442267	0	transcript-transcript
NFKB1	STAT3	0.720903891018982	4.84268292612805e-07	1	0.738907276691039	0.000198020843547371	1	0.826137812947696	9.05539295508009e-12	1	transcript-transcript
NFKB1	AR	0.161560656656681	0.339425573781274	1	-0.18221605554873	0.441955299479377	0	-0.0362024464534954	0.817722350057365	0	transcript-transcript
HMGB1	AR	0.213288378358582	0.204977341820811	1	-0.1325881994303	0.577361682471327	0	-0.0706788711517408	0.652437067460657	0	transcript-transcript
CASP1	IL18	0.590220957789929	0.000120535597894611	1	-0.217053522201604	0.357982461119709	0	-0.25727035036956	0.0958152160684824	0	transcript-transcript
CASP1	AR	0.0681341269425377	0.688651936673927	1	0.0372224084238608	0.87619187952134	1	0.0411006776736001	0.793565177696569	1	transcript-transcript
MAPK1	STAT3	0.794942243033309	4.20325396652437e-09	1	0.90851698309151	3.04635905081266e-08	1	0.621160321472092	8.8025156680323e-06	1	transcript-transcript
ERBB2	JAK1	-0.660561959223154	8.62153755127511e-06	0	-0.666465768718645	0.00133297014114892	0	-0.492635548323243	0.000790947216855857	0	transcript-transcript
ERBB2	STAT3	-0.66607759903254	6.80846187344156e-06	0	-0.743873699695092	0.000169955420360542	0	-0.385577522049282	0.0106651685967149	0	transcript-transcript
HIF1A	AR	0.269869529980204	0.106236735120884	1	-0.0670817254728609	0.778711787378084	0	-0.0266135493885092	0.865478793453214	0	transcript-transcript
STAT1	JAK1	0.139350753890088	0.410753051205818	1	0.282242050212676	0.227950957678034	1	0.186535880026627	0.231033694502876	1	transcript-transcript
STAT1	STAT3	0.582135414828346	0.000157071087784289	1	0.567401113215767	0.00907386608343606	1	0.447055241768185	0.0026516309734169	1	transcript-transcript
STAT1	CASP1	0.746499561541452	1.12838075033743e-07	1	0.820439592780525	9.41208702295163e-06	1	0.73809170545998	1.62277447083351e-08	1	transcript-transcript
STAT1	ERBB2	-0.202248062448314	0.229962140841641	0	-0.392820481620959	0.0866592206139069	0	-0.0374521965220831	0.811542005402253	0	transcript-transcript
IL6ST	JAK2	0.815488816305547	7.89654499510194e-10	1	0.83099491435452	5.68426861026884e-06	1	0.865181564101283	7.27953951868532e-14	1	transcript-transcript
IL1B	CASP1	0.448533912900029	0.00536410226819817	1	0.496726482593151	0.0258829015014238	1	0.842623474183058	1.38659631502539e-12	1	transcript-transcript
PTPN6	JAK1	-0.0561377878327301	0.741390122619787	0	0.2688538228272	0.251715560561371	1	-0.105471487569142	0.500868424145395	0	transcript-transcript
PTPN6	ESR1	-0.562859245859815	0.000287315319642583	0	-0.541522421157517	0.0136623292588849	0	-0.45386592362813	0.00223613810649534	0	transcript-transcript
LYZ	NFKB1	0.463693916101148	0.00384561026531281	1	0.391489612587828	0.087827447408483	1	0.00349999167915301	0.982228808474072	1	transcript-transcript
IL7R	JAK1	-0.0193580443927924	0.909460222300568	0	-0.345433275212057	0.135772763971925	0	-0.0278718443941681	0.859181151483115	0	transcript-transcript
FLT4	MAS1	-0.0504351839811083	0.76689080561182	0	0.267335852462682	0.254505939919562	1	0.286601788393906	0.0624207961773907	1	transcript-transcript
F8	PROS1	0.414419999721998	0.0107686814089954	1	0.203057175605739	0.390547861533877	1	0.074291046235829	0.635885741215154	1	transcript-transcript
RTN4	RTN1	0.0206941959589624	0.903239330298444	1	-0.0737214223129645	0.75740976654316	0	0.304339130670762	0.0472306920218546	1	transcript-transcript
VWF	F8	0.0791155466793363	0.641606046361569	1	-0.169975405313602	0.473715462968839	0	-0.377600328755481	0.012549281889771	0	transcript-transcript
VWF	HSPA5	0.0575617087278674	0.735063668371941	1	0.533351836516155	0.0154474725939048	1	0.224011656577931	0.148715776497511	1	transcript-transcript
BSG	VPS51	0.813857616630673	9.08454920718277e-10	1	0.777321967842886	5.51268298894504e-05	1	0.828093431719126	7.32430585246012e-12	1	transcript-transcript
BSG	HSPA5	-0.00276658941565181	0.987034214555939	0	0.294250666223388	0.207920923314835	1	0.0983171457167305	0.530506194741664	1	transcript-transcript
BTK	TLR4	0.674892558363576	4.62079414274966e-06	1	0.345759151742629	0.135379499120467	1	0.375018203545108	0.013216938632254	1	transcript-transcript
CD14	LTF	0.338369333654382	0.0405167720763141	1	-0.258941175796481	0.270291031245805	0	0.0377788831371999	0.809928300079162	1	transcript-transcript
AR	NELFCD	0.0494861335655588	0.771159080299153	1	0.0515101856983066	0.829244746709536	1	0.145004875913284	0.353533261311556	1	transcript-transcript
HMGB1	C3	-0.432250738935384	0.00754628984879836	0	-0.358583302094761	0.120535022054311	0	-0.533465739774009	0.000229966126333834	0	transcript-transcript
HMGB1	PLG	0.427601315478955	0.0082942972863885	1	-0.206667786065342	0.38199395564651	0	-0.342997338556083	0.0243412613936206	0	transcript-transcript
HMGB1	HSPA5	0.38315104293145	0.019245386733861	1	0.396003593507417	0.0839116315140629	1	0.263206909843671	0.0881348754940802	1	transcript-transcript
HMGB1	AR	0.213288378358582	0.204977341820811	1	-0.1325881994303	0.577361682471327	0	-0.0706788711517408	0.652437067460657	0	transcript-transcript
MAPK1	ADAM17	0.827853587617364	2.6049526535106e-10	1	0.877027276528243	3.87672951802267e-07	1	0.791187681033906	2.71122752707374e-10	1	transcript-transcript
MAPK1	AR	0.0119038350919314	0.944253074023769	1	-0.322270079934086	0.165827016097664	0	-0.0779364718943603	0.61935774163545	0	transcript-transcript
MAPK1	HMGB1	0.513411133268412	0.00115501606583221	1	0.58757900861211	0.00644412718903888	1	0.534169530320971	0.00022480718213986	1	transcript-transcript
ERBB2	MAS1	0.026555788065688	0.876020644534116	1	-0.0245863158306018	0.918051454299588	0	-0.0701180364638415	0.655021968104852	0	transcript-transcript
ERBB2	FLT4	0.329713290282459	0.0462779446882883	1	0.218266434830508	0.355236151124224	1	0.256236179244435	0.0972043590683575	1	transcript-transcript
ERBB2	MUC1	0.408731038450719	0.0120161919782036	1	-0.322978466989844	0.164845387492693	0	0.237796230543391	0.12465977346215	1	transcript-transcript
ERBB2	JAK2	-0.518277556405734	0.00101655322802231	0	-0.590439991350258	0.00612807969558173	0	-0.501421108613655	0.000614203902352423	0	transcript-transcript
HIF1A	VEGFA	0.61067488329806	5.97219362702263e-05	1	0.128407209846733	0.589527633524745	1	0.321329709923808	0.0356332144005724	1	transcript-transcript
HIF1A	CTSB	0.0862800996558283	0.611623944662411	1	0.0296301562533723	0.901311761299703	1	-0.391864979438259	0.00935597728347308	0	transcript-transcript
HIF1A	AR	0.269869529980204	0.106236735120884	1	-0.0670817254728609	0.778711787378084	0	-0.0266135493885092	0.865478793453214	0	transcript-transcript
HIF1A	MAPK1	0.745115032251317	1.22619497675054e-07	1	0.8590040626109	1.23946412817029e-06	1	0.552906714560739	0.000120587711823888	1	transcript-transcript
CCL4	CCL3	0.541519269933648	0.000537708032213886	1	0.776657033279976	5.64770805196128e-05	1	0.653777326015789	1.99704672193488e-06	1	transcript-transcript
RTN2	RTN1	0.00485012936010755	0.977271564773158	1	-0.0642074401452619	0.787981602537067	0	0.141481915621077	0.365473555102133	1	transcript-transcript
RTN2	RTN4	-0.0606379396208499	0.721455062720149	0	0.350231962369142	0.130062748399387	1	0.265297866122952	0.0855466237315255	1	transcript-transcript
STAT1	JAK2	0.74327526261622	1.36830319162105e-07	1	0.715617778700759	0.000388749876430899	1	0.525315701687608	0.000297996931620557	1	transcript-transcript
STAT1	ERBB2	-0.202248062448314	0.229962140841641	0	-0.392820481620959	0.0866592206139069	0	-0.0374521965220831	0.811542005402253	0	transcript-transcript
ARRB2	HSPA5	0.250532917361143	0.134759065350618	1	0.341886205937873	0.140105553719504	1	0.485429938464135	0.000968433292733066	1	transcript-transcript
ARRB2	MAPK1	0.232601404180945	0.165934908256106	1	0.685733373856211	0.000845220156079579	1	0.247054088643029	0.110227108430136	1	transcript-transcript
ARRB2	STAT1	-0.0734372427205475	0.665775221527856	0	0.346046199605699	0.135033758734031	1	-0.12036928663423	0.441978096476326	0	transcript-transcript
IL1R2	IL1RN	0.331666237953983	0.0449237196021081	1	0.0542691415215008	0.820238213200443	1	-0.139073392563084	0.373774470883201	0	transcript-transcript
IRF1	STAT1	0.309960035889976	0.0619046999261822	1	0.70670863847073	0.000494810490989992	1	0.687762070854073	3.48070136792939e-07	1	transcript-transcript
PTPN6	JAK2	-0.217841996295814	0.195243932539158	0	0.190507397467389	0.421093579825727	1	-0.20588111293234	0.185333203942724	0	transcript-transcript
PTPN6	ERBB2	-0.0554634561748953	0.744392038324547	0	-0.355616974445837	0.123860174257294	0	-0.0192042788346192	0.902715892676149	0	transcript-transcript
LYZ	LTF	0.214402511666325	0.202565288803394	1	-0.107747724013171	0.651156646303523	0	0.362199473260229	0.0169965140608326	1	transcript-transcript
IL6R	ADAM17	0.73330868254306	2.44012364005495e-07	1	0.777396483526703	5.4977263281535e-05	1	0.667717579366713	1.00214527384126e-06	1	transcript-transcript
SERPINF2	PLG	-0.318360605483327	0.0548144118996517	0	-0.0995208189554762	0.676347947425521	0	-0.201238892527185	0.195661416171007	0	transcript-transcript
VWF	F8	0.0791155466793363	0.641606046361569	1	-0.169975405313602	0.473715462968839	0	-0.377600328755481	0.012549281889771	0	transcript-transcript
IL6ST	IL6R	0.449635504502206	0.00523854376552955	1	0.480374580405157	0.0320487205372881	1	0.30612994761487	0.045880130209639	1	transcript-transcript
ARRB2	NLRP3	0.486889589460762	0.00224332708166772	1	0.227963943321233	0.333718642418936	1	0.275485526219718	0.0737720633725169	1	transcript-transcript
IL1R2	IL1RN	0.331666237953983	0.0449237196021081	1	0.0542691415215008	0.820238213200443	1	-0.139073392563084	0.373774470883201	0	transcript-transcript
MAPK1	STAT3	0.794942243033309	4.20325396652437e-09	1	0.90851698309151	3.04635905081266e-08	1	0.621160321472092	8.8025156680323e-06	1	transcript-transcript
CCL2	CCL3	0.245030573635996	0.14382476032063	1	0.0949859744425463	0.690378898387281	1	0.300416148741919	0.0503018402994904	1	transcript-transcript
CCL5	CCL3	0.4301535030132	0.00787621225326799	1	0.159324409399876	0.502253791843806	1	0.248934090032989	0.107458223981491	1	transcript-transcript
CCL5	PRF1	0.711206220201203	8.07343245049554e-07	1	0.695743045164189	0.00065822030803734	1	0.732412641599864	2.37244084128506e-08	1	transcript-transcript
CCL5	CXCL10	-0.304957884018904	0.0664596146853843	0	0.0348771840763267	0.883940282500695	1	0.0209768959624179	0.893785348394488	1	transcript-transcript
CCL5	CCL2	0.0559545154519491	0.742205624166903	1	0.301281014935023	0.196753411779022	1	0.406413258760579	0.00684442737473839	1	transcript-transcript
BTK	CD19	-0.34803743954962	0.0347840404786117	0	-0.122707645389137	0.606283751341607	0	-0.499183843057776	0.000655483228945246	0	transcript-transcript
BTK	JAK1	0.278346277267892	0.0952854862396653	1	0.23619582314895	0.316071205404619	1	0.241974565773092	0.117979627323427	1	transcript-transcript
STAT3	ESR1	0.19713147354276	0.242215592932828	1	0.199345218162287	0.399451635331894	1	0.353027516269491	0.0202295618257133	1	transcript-transcript
CTSL	CTSB	0.362913856988638	0.027270239536143	1	0.356311870061413	0.123075422122337	1	0.577828127656963	4.96087809378529e-05	1	transcript-transcript
CD14	TLR3	-0.225021799932085	0.180563424223865	0	0.135441977930317	0.569120315013314	1	0.266570000250082	0.0840011203714177	1	transcript-transcript
NFKB1	ESR1	0.427849756402156	0.00825278220773745	1	0.0441033594754309	0.85352284127697	1	0.352026551684333	0.0206117474533539	1	transcript-transcript
HMGB1	TLR4	0.386621225164282	0.0180909772555716	1	0.536385650348128	0.014763989450638	1	0.208522893427278	0.179632049251539	1	transcript-transcript
HMGB1	AR	0.213288378358582	0.204977341820811	1	-0.1325881994303	0.577361682471327	0	-0.0706788711517408	0.652437067460657	0	transcript-transcript
CASP1	AR	0.0681341269425377	0.688651936673927	1	0.0372224084238608	0.87619187952134	1	0.0411006776736001	0.793565177696569	1	transcript-transcript
MAPK1	ADAM17	0.827853587617364	2.6049526535106e-10	1	0.877027276528243	3.87672951802267e-07	1	0.791187681033906	2.71122752707374e-10	1	transcript-transcript
MAPK1	CD19	-0.407624139514797	0.012272634899435	0	-0.478910944402662	0.0326521839921396	0	0.0132001727641929	0.933046690336149	1	transcript-transcript
MAPK1	BTK	0.499225536806263	0.0016582676382273	1	0.266794561538815	0.255505692933419	1	0.254715515649524	0.0992750701914907	1	transcript-transcript
ERBB2	MUC1	0.408731038450719	0.0120161919782036	1	-0.322978466989844	0.164845387492693	0	0.237796230543391	0.12465977346215	1	transcript-transcript
ERBB2	JAK2	-0.518277556405734	0.00101655322802231	0	-0.590439991350258	0.00612807969558173	0	-0.501421108613655	0.000614203902352423	0	transcript-transcript
HIF1A	AR	0.269869529980204	0.106236735120884	1	-0.0670817254728609	0.778711787378084	0	-0.0266135493885092	0.865478793453214	0	transcript-transcript
CCL4	CCL3	0.541519269933648	0.000537708032213886	1	0.776657033279976	5.64770805196128e-05	1	0.653777326015789	1.99704672193488e-06	1	transcript-transcript
RTN2	RTN1	0.00485012936010755	0.977271564773158	1	-0.0642074401452619	0.787981602537067	0	0.141481915621077	0.365473555102133	1	transcript-transcript
IL6ST	ERBB2	-0.350923605329421	0.0332073127256832	0	-0.479256942880464	0.0325087320602974	0	-0.316599205144739	0.0385980708209199	0	transcript-transcript
IL1B	IL18	0.215741605468538	0.19969246460651	1	-0.597434215629124	0.0054087167442009	0	-0.274780327666356	0.074543616861512	0	transcript-transcript
IRF1	CCL5	0.0361035893186275	0.831997015038164	1	-0.210180117466002	0.373774606685572	0	0.0392323368756964	0.80275831672137	1	transcript-transcript
PTPN6	PRF1	0.0348677757615232	0.837669786697215	1	-0.264555428507482	0.259667784873885	0	0.0433721149253769	0.782425812037892	1	transcript-transcript
PTPN6	ESR1	-0.562859245859815	0.000287315319642583	0	-0.541522421157517	0.0136623292588849	0	-0.45386592362813	0.00223613810649534	0	transcript-transcript
LYZ	LTF	0.214402511666325	0.202565288803394	1	-0.107747724013171	0.651156646303523	0	0.362199473260229	0.0169965140608326	1	transcript-transcript
JAK1	JAK2	0.601197973998513	8.31825042789881e-05	1	0.775353739364786	5.92064962892541e-05	1	0.697686150446116	1.99809799888716e-07	1	transcript-transcript
BTK	CD19	-0.34803743954962	0.0347840404786117	0	-0.122707645389137	0.606283751341607	0	-0.499183843057776	0.000655483228945246	0	transcript-transcript
STAT3	FLT4	-0.362469706909131	0.0274733492589526	0	-0.276952065199687	0.237159551361245	0	-0.0748772113151172	0.633216041041414	0	transcript-transcript
STAT3	IL6R	0.768263864622167	2.83753760493001e-08	1	0.874892343583269	4.48975070008375e-07	1	0.680290164983432	5.21229898830437e-07	1	transcript-transcript
STAT3	BTK	0.62291490838471	3.8308995458218e-05	1	0.465689277053384	0.0385148775324455	1	0.298324635058494	0.0520038895250731	1	transcript-transcript
CD14	TLR7	-0.214742568090125	0.201833036385436	0	0.695644649156115	0.000659871473158389	1	0.40527782254469	0.00701688190372438	1	transcript-transcript
CD14	TLR3	-0.225021799932085	0.180563424223865	0	0.135441977930317	0.569120315013314	1	0.266570000250082	0.0840011203714177	1	transcript-transcript
NFKB1	PRF1	-0.573727110234935	0.000205352302889877	0	-0.569270719262005	0.00879845199092971	0	-0.470396323437519	0.00145701689458838	0	transcript-transcript
NFKB1	CCL5	-0.715323819629994	6.51498031151382e-07	0	-0.746596872852435	0.000156067139431642	0	-0.363587079334542	0.0165476640356252	0	transcript-transcript
CASP1	NLRP3	0.659557767631818	8.99555826439623e-06	1	0.274106976021185	0.242210040777879	1	-0.130322485035895	0.40486698793151	0	transcript-transcript
STAT1	CXCL10	0.763251557455175	3.9500557151895e-08	1	0.632942118135262	0.00274159640572084	1	0.75605761699769	4.56562408989882e-09	1	transcript-transcript
STAT1	STAT3	0.582135414828346	0.000157071087784289	1	0.567401113215767	0.00907386608343606	1	0.447055241768185	0.0026516309734169	1	transcript-transcript
STAT1	MAPK1	0.304941662464322	0.066474803701296	1	0.294770081285048	0.207081789075032	1	-0.0122452289971215	0.937880508973597	0	transcript-transcript
IL6ST	IL6R	0.449635504502206	0.00523854376552955	1	0.480374580405157	0.0320487205372881	1	0.30612994761487	0.045880130209639	1	transcript-transcript
IL6ST	JAK2	0.815488816305547	7.89654499510194e-10	1	0.83099491435452	5.68426861026884e-06	1	0.865181564101283	7.27953951868532e-14	1	transcript-transcript
IL1B	CASP1	0.448533912900029	0.00536410226819817	1	0.496726482593151	0.0258829015014238	1	0.842623474183058	1.38659631502539e-12	1	transcript-transcript
IRF1	TLR3	-0.491179291267575	0.00202211140172273	0	0.132335825037357	0.578092973017872	1	0.084926974325861	0.588181622655814	1	transcript-transcript
IRF1	IL18	0.469815050341571	0.00334773657259404	1	-0.325722668029927	0.161080430125991	0	-0.199619031485132	0.199359157828719	0	transcript-transcript
IRF1	CCL5	0.0361035893186275	0.831997015038164	1	-0.210180117466002	0.373774606685572	0	0.0392323368756964	0.80275831672137	1	transcript-transcript
IRF1	STAT3	0.395414000923671	0.0154227966488861	1	0.52410035406889	0.0176899902218457	1	0.366128875550033	0.015751437738928	1	transcript-transcript
IRF1	NFKB1	0.009371786373099	0.956097927366757	1	0.415509776280075	0.0684609588763797	1	0.354127733192457	0.0198163642217235	1	transcript-transcript
IRF1	STAT1	0.309960035889976	0.0619046999261822	1	0.70670863847073	0.000494810490989992	1	0.687762070854073	3.48070136792939e-07	1	transcript-transcript
PTPN6	JAK2	-0.217841996295814	0.195243932539158	0	0.190507397467389	0.421093579825727	1	-0.20588111293234	0.185333203942724	0	transcript-transcript
PTPN6	STAT3	0.250566858382189	0.134704487153014	1	0.400587102416692	0.080069115134421	1	0.265446968393437	0.085364344375565	1	transcript-transcript
FCER1G	JAK2	0.551567589244034	0.000402398563199422	1	0.563185152198859	0.00972074609481366	1	0.235777142525167	0.127987804986933	1	transcript-transcript
IL7R	IL7	0.288731267358971	0.0830723833347757	1	0.280797457026549	0.230442190584228	1	0.405982236109827	0.00690945619171608	1	transcript-transcript
HSPA5	AHI1	0.0203026192998544	0.905061872070525	1	-0.0483867897801489	0.839465737835884	0	0.0818373128284571	0.601874815614012	1	transcript-transcript
ESR1	PSMD1	0.313508657947648	0.0588258791476478	1	0.474385824880381	0.0345742433845189	1	0.312667031992969	0.0412135043982435	1	transcript-transcript
ERBB2	STAT3	-0.66607759903254	6.80846187344156e-06	0	-0.743873699695092	0.000169955420360542	0	-0.385577522049282	0.0106651685967149	0	transcript-transcript
IL6ST	IL6R	0.449635504502206	0.00523854376552955	1	0.480374580405157	0.0320487205372881	1	0.30612994761487	0.045880130209639	1	transcript-transcript
FCER1G	JAK2	0.551567589244034	0.000402398563199422	1	0.563185152198859	0.00972074609481366	1	0.235777142525167	0.127987804986933	1	transcript-transcript
NCAM1	TLR3	0.473563836896258	0.00307136828496931	1	0.234214008861526	0.320267665221838	1	0.560067752041141	9.41036125662754e-05	1	transcript-transcript
CTSB	NCAM1	-0.292464290893345	0.078991754704162	0	0.3333923862205	0.15087362913322	1	0.0386547692655727	0.805605617035195	1	transcript-transcript
HSPA5	NCAM1	-0.0197177341225379	0.907785030942948	0	-0.247427863778362	0.292915208259816	0	-0.0172359612648565	0.912646246527281	0	transcript-transcript
HSPA5	AHI1	0.0203026192998544	0.905061872070525	1	-0.0483867897801489	0.839465737835884	0	0.0818373128284571	0.601874815614012	1	transcript-transcript
STAT3	JAK2	0.805831805421021	1.77580596429519e-09	1	0.895456561283266	9.64052189008944e-08	1	0.713922501196257	7.66897522117033e-08	1	transcript-transcript
CD14	TLR4	-0.320695326449359	0.0529634688157467	0	-0.538416876943062	0.0143201282461393	0	-0.423513927379364	0.00465685228642092	0	transcript-transcript
AR	NELFCD	0.0494861335655588	0.771159080299153	1	0.0515101856983066	0.829244746709536	1	0.145004875913284	0.353533261311556	1	transcript-transcript
AR	HSPA5	0.091645858827474	0.589566695041366	1	0.182969679057409	0.440037110843853	1	-0.0295128360375766	0.85098115107987	0	transcript-transcript
STAT1	STAT3	0.582135414828346	0.000157071087784289	1	0.567401113215767	0.00907386608343606	1	0.447055241768185	0.0026516309734169	1	transcript-transcript
STAT1	MAPK1	0.304941662464322	0.066474803701296	1	0.294770081285048	0.207081789075032	1	-0.0122452289971215	0.937880508973597	0	transcript-transcript
IL6ST	JAK2	0.815488816305547	7.89654499510194e-10	1	0.83099491435452	5.68426861026884e-06	1	0.865181564101283	7.27953951868532e-14	1	transcript-transcript
TLR4	TLR7	0.433865149893824	0.0073004579111003	1	-0.439412564777969	0.052561554875146	0	-0.0360266308469161	0.818592689904045	0	transcript-transcript
ADAM17	ADAMTS2	0.552170614655527	0.000395343489823065	1	0.683873714866397	0.00088448890075309	1	0.222828254773808	0.150929748685949	1	transcript-transcript
FCGR3B	PDCD1	-0.401696637167757	0.0137261422417689	0	-0.554996068729466	0.0110843869391186	0	-0.170823461078015	0.273415541166966	0	transcript-transcript
TLR3	TLR7	0.227647308909346	0.175396113603046	1	0.459664424343784	0.0414430935059623	1	0.432958335359156	0.00373269037370765	1	transcript-transcript
TLR3	TLR4	-0.277857559753659	0.0958923807785622	0	-0.0300166363133288	0.900030661397324	0	-0.260311499046951	0.0918187805325359	0	transcript-transcript
CXCL10	CCL3	-0.258115345417008	0.122967798403984	0	0.158313556914986	0.505004697150949	1	0.264245683666053	0.0868415535508239	1	transcript-transcript
FCGR3A	PDCD1	-0.489769617575889	0.00209259661560457	0	-0.531792853549223	0.0158084470532696	0	-0.17079682341776	0.27349147216485	0	transcript-transcript
FCGR3A	FCGR3B	0.781252279489301	1.15746862860099e-08	1	0.929574934759166	3.12848377308748e-09	1	0.950581671513856	1.93601876662603e-22	1	transcript-transcript
PLG	CTRL	-0.433175365854185	0.00740464005850934	0	-0.0619719482241356	0.795210343529892	0	0.227445254915519	0.142427236742638	1	transcript-transcript
JAK2	FLT4	-0.413930474351703	0.010871511277118	0	-0.364494023694129	0.114100481366709	0	-0.361091746376714	0.0173621738333911	0	transcript-transcript
NCAM1	IL6R	-0.403979593504714	0.0131499961551182	0	-0.240943899689711	0.306152185949692	0	-0.255713984194521	0.0979116580327772	0	transcript-transcript
RTN4	RTN1	0.0206941959589624	0.903239330298444	1	-0.0737214223129645	0.75740976654316	0	0.304339130670762	0.0472306920218546	1	transcript-transcript
CD19	PDCD1	0.332818205937576	0.0441400178800706	1	0.500128434481149	0.0247266623111834	1	0.0948806453293974	0.545040666325881	1	transcript-transcript
CD19	FCGR3B	-0.156703188743281	0.354335709742669	0	-0.427627355456926	0.0600037764023824	0	-0.199525520286344	0.199574111231678	0	transcript-transcript
CD19	FCGR3A	-0.396472507723668	0.0151251708097234	0	-0.48057730535411	0.031965828860103	0	-0.218418532385207	0.159392758039045	0	transcript-transcript
CCL2	CCL3	0.245030573635996	0.14382476032063	1	0.0949859744425463	0.690378898387281	1	0.300416148741919	0.0503018402994904	1	transcript-transcript
CCL2	CXCL10	0.535012548933004	0.000645636081723139	1	0.758451664649138	0.000106335421624111	1	0.544309242457005	0.000161215936821405	1	transcript-transcript
IL18	IL1RN	0.305076548860287	0.0663485862484355	1	-0.498609281077384	0.0252378297748578	0	-0.361977536755277	0.017069249368706	0	transcript-transcript
CCL5	CCL3	0.4301535030132	0.00787621225326799	1	0.159324409399876	0.502253791843806	1	0.248934090032989	0.107458223981491	1	transcript-transcript
CCL5	CXCL10	-0.304957884018904	0.0664596146853843	0	0.0348771840763267	0.883940282500695	1	0.0209768959624179	0.893785348394488	1	transcript-transcript
CCL5	CCL2	0.0559545154519491	0.742205624166903	1	0.301281014935023	0.196753411779022	1	0.406413258760579	0.00684442737473839	1	transcript-transcript
JAK1	FLT4	-0.18337701591238	0.277302413436454	0	-0.290561417080411	0.213945847957818	0	-0.112959725386335	0.470778664586703	0	transcript-transcript
JAK1	JAK2	0.601197973998513	8.31825042789881e-05	1	0.775353739364786	5.92064962892541e-05	1	0.697686150446116	1.99809799888716e-07	1	transcript-transcript
BTK	JAK2	0.742136815128077	1.46370048113874e-07	1	0.433524660284482	0.0561860770058658	1	0.495232038385046	0.000734499802168492	1	transcript-transcript
BTK	JAK1	0.278346277267892	0.0952854862396653	1	0.23619582314895	0.316071205404619	1	0.241974565773092	0.117979627323427	1	transcript-transcript
STAT3	SH2D3C	0.175541837690715	0.298698929787522	1	0.225333406697226	0.339477914599623	1	0.321655374632107	0.0354361844466771	1	transcript-transcript
C5	C3	-0.149132643942218	0.378348055887185	0	0.109812865429914	0.644888508588605	1	0.190356649125261	0.221447924985769	1	transcript-transcript
CTSL	CTSB	0.362913856988638	0.027270239536143	1	0.356311870061413	0.123075422122337	1	0.577828127656963	4.96087809378529e-05	1	transcript-transcript
AR	ESR1	0.217318608727345	0.196345884890185	1	0.256651172737925	0.274701159899522	1	0.0809753720455262	0.605719423635647	1	transcript-transcript
ERBB2	FLT4	0.329713290282459	0.0462779446882883	1	0.218266434830508	0.355236151124224	1	0.256236179244435	0.0972043590683575	1	transcript-transcript
ERBB2	JAK2	-0.518277556405734	0.00101655322802231	0	-0.590439991350258	0.00612807969558173	0	-0.501421108613655	0.000614203902352423	0	transcript-transcript
ERBB2	JAK1	-0.660561959223154	8.62153755127511e-06	0	-0.666465768718645	0.00133297014114892	0	-0.492635548323243	0.000790947216855857	0	transcript-transcript
ERBB2	BTK	-0.279065119491775	0.0943981714945173	0	-0.258075995938873	0.271951965390828	0	-0.361453076539246	0.0172421761634032	0	transcript-transcript
CCL4	CCL3	0.541519269933648	0.000537708032213886	1	0.776657033279976	5.64770805196128e-05	1	0.653777326015789	1.99704672193488e-06	1	transcript-transcript
CCL4	CXCL10	-0.100760180511182	0.552928657263852	0	0.168285005489944	0.478189538291188	1	0.169930391148712	0.275968817537182	1	transcript-transcript
CCL4	CCL2	0.096254506104457	0.570906964121417	1	0.0568464583524572	0.811844140430559	1	0.293287783822043	0.0562935415586249	1	transcript-transcript
CCL4	CCL5	0.357040127308545	0.0300587344107514	1	0.0489072808698356	0.837760720358879	1	0.36528600093812	0.01601179640315	1	transcript-transcript
RTN2	RTN1	0.00485012936010755	0.977271564773158	1	-0.0642074401452619	0.787981602537067	0	0.141481915621077	0.365473555102133	1	transcript-transcript
RTN2	RTN4	-0.0606379396208499	0.721455062720149	0	0.350231962369142	0.130062748399387	1	0.265297866122952	0.0855466237315255	1	transcript-transcript
STAT1	SH2D3C	-0.195318995985911	0.246659617261089	0	0.0404046436610113	0.865695514736199	1	0.267779527770563	0.0825519411771183	1	transcript-transcript
STAT1	STAT3	0.582135414828346	0.000157071087784289	1	0.567401113215767	0.00907386608343606	1	0.447055241768185	0.0026516309734169	1	transcript-transcript
IL6ST	IL6R	0.449635504502206	0.00523854376552955	1	0.480374580405157	0.0320487205372881	1	0.30612994761487	0.045880130209639	1	transcript-transcript
IL6ST	NCAM1	-0.0154631543795849	0.927623160905485	0	0.0992466578234824	0.677193355026993	1	-0.0510097087948108	0.745296059405226	0	transcript-transcript
IL1B	IL1RN	0.333671800200442	0.0435664519872499	1	0.635872991207268	0.00258258062512566	1	0.752434221740142	5.94713916967007e-09	1	transcript-transcript
IL1B	IL18	0.215741605468538	0.19969246460651	1	-0.597434215629124	0.0054087167442009	0	-0.274780327666356	0.074543616861512	0	transcript-transcript
IL1R2	IL6R	0.64552128595047	1.60273512346675e-05	1	0.592021043263695	0.00595896028973961	1	0.152945895892341	0.327502695073573	1	transcript-transcript
IFITM3	PITRM1	-0.118708995101653	0.484067500799673	0	-0.473744199606232	0.0348537673705301	0	0.0339363845443242	0.828956251570631	1	transcript-transcript
IFITM3	MX1	0.769415478978774	2.62682351392182e-08	1	0.520323904511192	0.0186770370091139	1	0.749405811986296	7.39222523350395e-09	1	transcript-transcript
CCR5	MX1	-0.218451369776619	0.193966416285741	0	0.412102798510603	0.0709924303011345	1	0.469715042506997	0.00148359431457745	1	transcript-transcript
ISG20	MX1	0.20100967223581	0.232888453038216	1	0.401469623876227	0.0793445144402933	1	0.502768970002456	0.000590473539299294	1	transcript-transcript
ISG20	IFITM3	0.477628611718071	0.00279437970148381	1	0.563465746110365	0.00967656014401823	1	0.622665970713746	8.25038733425862e-06	1	transcript-transcript
ISG20	CCR5	3.52027387307784e-05	0.999835013332198	1	0.205257346806836	0.385322850912751	1	0.00791785274710648	0.95981031649973	1	transcript-transcript
CD38	MX1	0.289025460770001	0.0827449849214952	1	0.309464746471418	0.184268114659767	1	0.271820061447487	0.0778518965994365	1	transcript-transcript
CD38	IFITM3	0.300362529987189	0.070872963061952	1	-0.109189845261076	0.646777101470778	0	0.115005473155482	0.462728819869405	1	transcript-transcript
CD38	ISG20	-0.25053571777204	0.13475456158587	0	0.282075438057997	0.228237385977743	1	0.165236578035564	0.289645139874576	1	transcript-transcript
CD48	MX1	0.120194018764949	0.478576881443304	1	0.114529438930706	0.630659461673169	1	0.379823520101987	0.0119976748000411	1	transcript-transcript
CD48	IFITM3	0.264391563960026	0.11380523983994	1	0.190675290067928	0.420676687776703	1	0.338169909865202	0.02655597533663	1	transcript-transcript
CD48	ISG20	0.319645829020362	0.0537892229206372	1	0.220805303189221	0.349527054898843	1	0.240929242460047	0.119624906975366	1	transcript-transcript
CD48	CD38	-0.397996575513317	0.014705144815926	0	-0.377813427717608	0.100512620074077	0	-0.239490821352974	0.121917112877352	0	transcript-transcript
IGF1	MPO	0.165112694329919	0.328770037619486	1	0.206875657538078	0.381504707791897	1	-0.143380906554805	0.359007537032576	0	transcript-transcript
FAS	MX1	0.14391431443124	0.395443419708224	1	0.0562396452352144	0.813818729278825	1	0.350545577636081	0.0211883137337094	1	transcript-transcript
FAS	ISG20	-0.545051445742826	0.000486120391343322	0	-0.302469881727261	0.194905421411788	0	-0.154716515322417	0.321866381160882	0	transcript-transcript
FAS	CD38	-0.0346660672960037	0.838596466319425	0	-0.324219808009916	0.163134883911481	0	0.0439301314359851	0.779695708921379	1	transcript-transcript
FAS	CD48	-0.355373799644031	0.0308911333200271	0	0.0293180381602909	0.902346538597591	1	0.0117320289887565	0.940479191993339	1	transcript-transcript
PRKAB1	IFITM3	0.507425890334955	0.00134797233053928	1	0.658726551198312	0.00158651023798085	1	0.285587497862658	0.0633950293649038	1	transcript-transcript
PRKAB1	CD2AP	-0.343131510101157	0.0376041194006926	0	0.22786678720476	0.333930324663453	1	-0.0125061446102384	0.936559557135619	0	transcript-transcript
PTGS2	CSF1	0.0340291420258848	0.841523998504366	1	-0.058878133799136	0.805241024687533	0	0.0256841361077936	0.870135724524725	1	transcript-transcript
PTGS2	MPO	-0.00568079056913557	0.973380242110532	0	-0.201906288702605	0.393296597607178	0	-0.354251469196919	0.0197703408780677	0	transcript-transcript
MET	PRKAB1	-0.317487691017787	0.0555195534877698	0	-0.316890441554325	0.173412929258005	0	-0.11219714103168	0.473798295084181	0	transcript-transcript
AHR	CD68	0.173718271364722	0.303825948992426	1	0.164531808400457	0.488198248711874	1	-0.0423329051978217	0.787517020036034	0	transcript-transcript
AHR	IFIH1	0.365960222435689	0.0259102747372598	1	0.067620881183262	0.776976124212106	1	-0.188691303799018	0.225591735962715	0	transcript-transcript
NR3C1	CD48	-0.550643805766892	0.000413424418309667	0	-0.267672316039324	0.253885753578682	0	-0.209520548467231	0.177512034364004	0	transcript-transcript
JUN	ICAM1	0.266334396013404	0.111075873428105	1	-0.1736115663446	0.46416320258633	0	0.21181389724291	0.17270681751374	1	transcript-transcript
STAT1	MX1	0.711223281628814	8.06632195472865e-07	1	0.644299771326721	0.00216759529932985	1	0.807111063587808	6.27628869611191e-11	1	transcript-transcript
STAT1	ISG20	-0.31022598725778	0.0616696263246946	0	0.00121185463342263	0.995954274949796	1	0.289761247835169	0.0594623186268535	1	transcript-transcript
STAT1	CD38	0.33584649054494	0.0421323531349979	1	-0.0472068302660156	0.84333357235395	0	0.343861275555003	0.0239616435452289	1	transcript-transcript
STAT1	CD48	-0.13934262250411	0.410780626824457	0	-0.0541175876044132	0.820732405274326	0	0.160798816880598	0.302972644927852	1	transcript-transcript
STAT1	FAS	0.590507847544394	0.000119393126955172	1	0.700323880756705	0.000585126849307571	1	0.710839614209629	9.24403190649454e-08	1	transcript-transcript
STAT1	NR3C1	0.436338850554646	0.00693711308557867	1	0.407999703069618	0.074133397065107	1	0.337428707221255	0.0269104166730946	1	transcript-transcript
PIK3CA	PTPRC	0.968588006447506	9.70008777843182e-23	1	0.960570871889065	1.89557306634603e-11	1	0.962150183083136	9.12366347159019e-25	1	transcript-transcript
PARP1	CAD	0.530195016821576	0.000737535775071801	1	0.775590713734946	5.87019263675852e-05	1	0.657554370767422	1.66255101594501e-06	1	transcript-transcript
ISG15	MX1	0.662572571248746	7.91499266743872e-06	1	0.854057571669137	1.65876833574428e-06	1	0.86661304189799	5.93229689675833e-14	1	transcript-transcript
ISG15	IFITM3	0.81264177479039	1.00759906520555e-09	1	0.533813260017832	0.0153419116562454	1	0.753471482424652	5.51623394642872e-09	1	transcript-transcript
ISG15	ISG20	0.790639510233549	5.82555600904252e-09	1	0.693337730929166	0.000699601605659174	1	0.761749876901152	2.98599750051308e-09	1	transcript-transcript
ISG15	CD38	0.111312338588899	0.511894729946152	1	0.235441093821902	0.317665426312295	1	0.245556131514409	0.112471893668892	1	transcript-transcript
ISG15	STAT1	0.161548237607714	0.339463196394626	1	0.442568654328756	0.0506936816016049	1	0.591364480141013	2.96865026273421e-05	1	transcript-transcript
APEX1	CAD	0.444790265413316	0.00581041251216769	1	0.538022563887086	0.0144054419998157	1	0.262661464963206	0.0888199402637354	1	transcript-transcript
APEX1	PARP1	0.493079811107807	0.00193038349141896	1	0.73076655606801	0.000252600083283106	1	0.267652446962102	0.0827032776981862	1	transcript-transcript
BRCA1	CDKN3	0.176031860243004	0.297330688323476	1	0.341457531722136	0.1406356866344	1	-0.371742264503037	0.0141072954471277	0	transcript-transcript
BRCA1	PIK3CG	0.866018348625841	4.4644264895693e-12	1	0.768691013642109	7.50086339719014e-05	1	0.583571095533482	4.00092257734904e-05	1	transcript-transcript
PIK3R1	PTPRC	0.80560313628179	1.80922266159228e-09	1	0.827547765895283	6.72661605655302e-06	1	0.700186663178801	1.73122849308508e-07	1	transcript-transcript
AKT2	PIK3CB	-0.502926445674149	0.00151120741720501	0	-0.491826671263354	0.0276227514295979	0	-0.534175068357401	0.000224767004987773	0	transcript-transcript
IFITM1	MX1	0.647301246233419	1.49195595046617e-05	1	0.561389835202914	0.0100073588021592	1	0.740495309469958	1.37777167640148e-08	1	transcript-transcript
IFITM1	IFITM3	0.762977826246833	4.02112953133237e-08	1	0.849564080119882	2.14205300815907e-06	1	0.788129391090286	3.5396903975001e-10	1	transcript-transcript
IFITM1	CCR5	-0.380926568179566	0.0200172822829531	0	0.0922857768624806	0.698780166765239	1	0.0903206039798921	0.564616094914287	1	transcript-transcript
IFITM1	ISG20	0.578991635425401	0.00017377604393218	1	0.558686300217904	0.010451886214743	1	0.608910898369735	1.47277534092809e-05	1	transcript-transcript
IFITM1	CD38	-0.0293568247530809	0.863061273598924	0	-0.030606945580144	0.898074371027272	0	-0.0242620942759356	0.877269375524178	0	transcript-transcript
IFITM1	CD48	0.340472179190985	0.039208852680622	1	0.254155636528254	0.279557914437855	1	0.594004560557121	2.6784961444923e-05	1	transcript-transcript
IFITM1	FAS	-0.05580823412333	0.74285672649193	0	0.426222325210236	0.0609416323841867	1	0.343406085003962	0.0241610355838863	1	transcript-transcript
IFITM1	STAT1	0.371969874268091	0.0233915890185505	1	0.65267174061294	0.00181202877674537	1	0.615767270040821	1.10708255694443e-05	1	transcript-transcript
IFITM1	ISG15	0.743269152830352	1.36879947178898e-07	1	0.638246706948183	0.00245949811690476	1	0.771082053604711	1.45038772308846e-09	1	transcript-transcript
OAS1	MX1	0.876647113065482	1.14767253901433e-12	1	0.871973883036695	5.46434880948411e-07	1	0.923181345595668	1.25997234593942e-18	1	transcript-transcript
OAS1	IFITM3	0.744119396260703	1.3013117932287e-07	1	0.604758785071362	0.00473141726123972	1	0.660447990807975	1.44220590335881e-06	1	transcript-transcript
OAS1	ISG20	-0.0261008593852338	0.878128528212781	0	0.366565002574751	0.111905529514259	1	0.489398205920064	0.00086673573460065	1	transcript-transcript
OAS1	CD38	0.366299834788635	0.0257622011003299	1	0.117627441732602	0.621380601480568	1	0.370401733167446	0.0144860532188249	1	transcript-transcript
OAS1	CD48	0.0783651878838127	0.644779806883411	1	0.279981508366888	0.231857095362249	1	0.442308255120559	0.00298002002071493	1	transcript-transcript
OAS1	STAT1	0.771616166212407	2.26390160339591e-08	1	0.797407218639543	2.5486311635356e-05	1	0.787939788044477	3.59817360818661e-10	1	transcript-transcript
OAS1	ISG15	0.48744944808139	0.00221330305456535	1	0.829817216434487	6.02333323316239e-06	1	0.877325032488385	1.18528343528839e-14	1	transcript-transcript
OAS1	IFITM1	0.563641433179061	0.000280562290511353	1	0.7209855817687	0.000334717584863805	1	0.705376902938369	1.27962178799739e-07	1	transcript-transcript
IFIT1	MX1	0.951869530904939	1.48681933235719e-19	1	0.929572094882915	3.12958639267894e-09	1	0.937486153637424	2.11571864467184e-20	1	transcript-transcript
IFIT1	IFITM3	0.678807097706237	3.8738211411324e-06	1	0.527441541598306	0.0168519057508626	1	0.699658043756324	1.78471741109819e-07	1	transcript-transcript
IFIT1	ISG20	0.0813096751354243	0.632361670621143	1	0.284044710416569	0.224866906782788	1	0.516597204655572	0.000390393469938866	1	transcript-transcript
IFIT1	CD38	0.317642552921346	0.0553939312398713	1	0.243104339288319	0.301702054815801	1	0.298834493420716	0.0515847580473348	1	transcript-transcript
IFIT1	CD48	0.00236682748479259	0.988907597369812	1	0.0239976478897884	0.920007445959846	1	0.335700485366627	0.0277521414313322	1	transcript-transcript
IFIT1	FAS	0.293842816660116	0.077524923705307	1	0.272104806008792	0.245805331935111	1	0.408187999771136	0.00658221551424308	1	transcript-transcript
IFIT1	NR3C1	0.138128643155536	0.414909326459111	1	0.025868997476391	0.913791018344426	1	-0.000749885608649877	0.996192170038962	0	transcript-transcript
IFIT1	STAT1	0.789441217001243	6.37134926823275e-09	1	0.779008723184316	5.18257602044799e-05	1	0.839495353344949	2.01170153821138e-12	1	transcript-transcript
IFIT1	ISG15	0.565412673495227	0.000265792740671153	1	0.760106654939981	0.000100618471653561	1	0.850366105314129	5.32601387221486e-13	1	transcript-transcript
IFIT1	IFITM1	0.555782522272779	0.000355350177274405	1	0.645178519403587	0.0021277322575698	1	0.722206753137207	4.58612405718292e-08	1	transcript-transcript
IFIT1	OAS1	0.864905102584337	5.11256019900544e-12	1	0.900658187207054	6.21027414816913e-08	1	0.889266993969445	1.63278049401387e-15	1	transcript-transcript
IFI35	PITRM1	-0.161547835141884	0.339464415678625	0	-0.271627901641383	0.246666721233892	0	0.149844175228462	0.337523885953442	1	transcript-transcript
IFI35	MX1	0.706461431141959	1.02905058634874e-06	1	0.736541975238323	0.000212723562704233	1	0.810166972301333	4.66698290896788e-11	1	transcript-transcript
IFI35	IFITM3	0.812451616490946	1.02398606590727e-09	1	0.568240605161795	0.00894934362202101	1	0.747713929459305	8.33630956060169e-09	1	transcript-transcript
IFI35	ISG20	0.652911264243779	1.18686040019118e-05	1	0.596172554820445	0.00553306553110253	1	0.698763502546057	1.87874565117344e-07	1	transcript-transcript
IFI35	CD38	0.044618443380573	0.793152862249059	1	0.105519958268612	0.65794373293407	1	0.116660918418893	0.456269290424413	1	transcript-transcript
IFI35	CD48	0.454835442373884	0.00467952987234659	1	0.427034418949595	0.060398218612818	1	0.5986044831924	2.23417992826699e-05	1	transcript-transcript
IFI35	STAT1	0.328976016975312	0.0467976559922321	1	0.555706021520683	0.0109603520893857	1	0.606817630843515	1.60474784981326e-05	1	transcript-transcript
IFI35	ISG15	0.896607501254745	6.15950132725114e-14	1	0.898364699533802	7.56103187589001e-08	1	0.912417220985046	1.67003211841353e-17	1	transcript-transcript
IFI35	IFITM1	0.89940573181371	3.89905006641427e-14	1	0.706658872219741	0.000495465724120493	1	0.859176369389293	1.67580639464923e-13	1	transcript-transcript
IFI35	OAS1	0.579169599093877	0.000172789406874836	1	0.861454754274858	1.068480543392e-06	1	0.849151972162104	6.20995831221901e-13	1	transcript-transcript
IFI35	IFIT1	0.59373112554969	0.000107211293860691	1	0.674591314527162	0.00110433867043969	1	0.76100521608876	3.15865385524797e-09	1	transcript-transcript
MX2	MX1	0.753745009061495	7.23942223142447e-08	1	0.697206022707326	0.000634080172697208	1	0.875813856193683	1.50092827600965e-14	1	transcript-transcript
MX2	IFITM3	0.45340166830548	0.00482825470287657	1	0.735829145841237	0.000217333507841532	1	0.62760249808204	6.65573850225714e-06	1	transcript-transcript
MX2	CD38	-0.162374440841035	0.336965849851932	0	-0.152076423988694	0.522137136503753	0	0.123019328499596	0.431918541266062	1	transcript-transcript
MX2	STAT1	0.694160889183379	1.88939868276519e-06	1	0.617608583271072	0.00371254315225619	1	0.827394664344667	7.90353614105281e-12	1	transcript-transcript
MX2	ISG15	0.391701110384485	0.0165060234456271	1	0.518907666578335	0.019058337423863	1	0.618815256472572	9.73043354643614e-06	1	transcript-transcript
MX2	IFITM1	0.629160024634973	3.03206455730976e-05	1	0.687166445650909	0.000815973824279822	1	0.669783764928719	9.01991553318305e-07	1	transcript-transcript
MX2	OAS1	0.626932470842165	3.29774724656134e-05	1	0.710993977013156	0.00044107935541057	1	0.745660712388817	9.63328445134401e-09	1	transcript-transcript
MX2	IFIT1	0.777503686927019	1.50852383076458e-08	1	0.739323165083554	0.00019552772534735	1	0.815440961441918	2.76350656511134e-11	1	transcript-transcript
MX2	IFI35	0.549854071502065	0.000423063265456991	1	0.470525220887449	0.0362828013389173	1	0.605152397781897	1.71738454549148e-05	1	transcript-transcript
CD274	NAPSA	-0.299365552532196	0.0718601155711672	0	-0.45151177974521	0.045676009462556	0	0.0821117932190996	0.600652749103448	1	transcript-transcript
SLC25A10	ZGPAT	0.712139015829158	7.6930240408643e-07	1	0.556899908275564	0.0107543084578379	1	0.718380524570423	5.82845065898661e-08	1	transcript-transcript
SLTM	OMA1	0.588761655086265	0.00012650081872222	1	0.0529042264811682	0.824691304093709	1	0.454114508692666	0.00222212556714878	1	transcript-transcript
APOL1	PARP9	0.592545451706115	0.000111555526115345	1	0.694390475518314	0.000681226893228141	1	0.783073543114298	5.44893040697971e-10	1	transcript-transcript
MMP8	C5AR1	0.397100400996071	0.0149509188292763	1	-0.210368404587679	0.373336833787687	0	-0.160368987765994	0.304284028513275	0	transcript-transcript
CPQ	SCPEP1	0.494029789357788	0.00188591757855054	1	0.277272221176619	0.236595512707649	1	0.284037307665969	0.0649073272000233	1	transcript-transcript
TFPI	APOL1	0.0319251990959113	0.851209157012274	1	0.148888670878029	0.530997446261079	1	-0.325946137890173	0.0329227676597963	0	transcript-transcript
SETD2	SLTM	0.846549604972702	4.07736440853038e-11	1	0.872879285088203	5.14390476588623e-07	1	0.781733433031938	6.09732922712911e-10	1	transcript-transcript
CD40LG	CD274	-0.259436612644023	0.120994556591457	0	-0.270688654944909	0.248368840895068	0	0.0576104105518881	0.713656487721431	1	transcript-transcript
IFIH1	PARP9	0.906192863439912	1.21369567353525e-14	1	0.809751622277298	1.5190960390115e-05	1	0.882397354265799	5.24252236895943e-15	1	transcript-transcript
IFITM3	APOL1	0.672898675027421	5.04991793555273e-06	1	0.65179323485558	0.00184687671753401	1	0.662435642038597	1.30685168152371e-06	1	transcript-transcript
IFITM3	TFPI	0.30978541759657	0.0620594297312465	1	0.520836861322297	0.0185404434409355	1	-0.14746686838258	0.345331596199566	0	transcript-transcript
IFITM3	NRP1	0.162466445877447	0.336688449132248	1	-0.114517317658446	0.630695872119362	0	-0.211296159644263	0.173783350502655	0	transcript-transcript
MPO	C5AR1	0.362390083460158	0.0275098925968574	1	-0.439672399752374	0.0524058211467904	0	-0.197397086219832	0.204510870842523	0	transcript-transcript
MPO	MMP8	0.764821547636036	3.56437077978451e-08	1	0.79768956694413	2.51963445052696e-05	1	0.631335896677583	5.64382849306999e-06	1	transcript-transcript
ELANE	C5AR1	0.465910713384038	0.00365834158823343	1	-0.298651305001998	0.200882601936418	0	-0.226845079904384	0.143512019386064	0	transcript-transcript
ELANE	MMP8	0.508168114441057	0.00132259479577355	1	0.708741147670363	0.000468671475639833	1	0.426265669407073	0.00436896713862504	1	transcript-transcript
ELANE	MPO	0.824566361433169	3.52759374929399e-10	1	0.898851203401143	7.25471711318806e-08	1	0.892269907344604	9.57008544406022e-16	1	transcript-transcript
ANG	A1BG	0.136818426044612	0.419391532331321	1	0.483283981037668	0.0308750945741052	1	0.588566800670952	3.30725790199027e-05	1	transcript-transcript
ANG	TFPI	0.353988553706542	0.0315974385323311	1	-0.123125022493141	0.605050125388518	0	-0.29298218968961	0.0565626616375858	0	transcript-transcript
CD48	PIK3CD	-0.316153366199188	0.0566113706344227	0	-0.205471586888254	0.384816164586868	0	-0.0616796490643707	0.694380991659822	0	transcript-transcript
AGER	NAPSA	0.423970738565218	0.00892165934428745	1	-0.0875613480279561	0.713560436918563	0	0.155866465078984	0.318238671244042	1	transcript-transcript
AGER	CD274	-0.252237744805883	0.132037806660842	0	-0.178293993951584	0.452008317924055	0	0.282088651101085	0.0668488434325048	1	transcript-transcript
PPARG	ACSS2	0.603473833194305	7.68939223932831e-05	1	-0.37241575361633	0.105869119723162	0	-0.107155978385465	0.494015314890872	0	transcript-transcript
PPARG	LEP	0.416217914856776	0.0103980737548707	1	0.481006297865582	0.0317909723472729	1	0.142436094026108	0.362215898566588	1	transcript-transcript
PROC	A1BG	0.516328866145775	0.00107012908996392	1	0.421461754272832	0.0642018765431159	1	0.296804352221307	0.0532699475969726	1	transcript-transcript
PROC	SLC27A5	0.557369726088645	0.000338949605967642	1	0.381366537255796	0.0970960321729054	1	0.0422511368658884	0.787917986791556	1	transcript-transcript
PROC	ZGPAT	0.658710735447179	9.32249244681814e-06	1	0.298466812767838	0.201174444188806	1	0.340091866021159	0.0256549454423257	1	transcript-transcript
PROC	DHODH	0.20752672986606	0.217769660537023	1	0.35068124816955	0.129536996648308	1	0.16297878339144	0.296377489862294	1	transcript-transcript
HMOX1	ISG20	0.0700101196486519	0.680526776694181	1	0.365847921898052	0.112662064286647	1	0.107984178410226	0.49066370735483	1	transcript-transcript
MMP9	MMP8	0.375460986607286	0.022024173853932	1	0.485990824285026	0.0298136773329052	1	0.407868055530513	0.00662883329971937	1	transcript-transcript
MMP9	MPO	0.489501250843977	0.00210625659250504	1	0.214798984309631	0.363119558212069	1	0.433768778350582	0.00366143827046865	1	transcript-transcript
MMP9	ELANE	0.599019406476231	8.96334769579553e-05	1	0.377073904875873	0.101234590475865	1	0.565990069694265	7.63230244767701e-05	1	transcript-transcript
MMP9	CD38	-0.0254090137796812	0.881335731563661	0	0.224720635816875	0.340827820373104	1	-0.356036405230042	0.0191163704540293	0	transcript-transcript
PTGS2	SERPINE1	-0.459115180143623	0.00425892624426542	0	-0.0089365746327672	0.970171862259855	0	0.0353135870831317	0.822124666661651	1	transcript-transcript
PIK3CG	SKAP2	0.798877743130782	3.09724541133796e-09	1	0.844350580451973	2.85292692232644e-06	1	0.821120675700183	1.54228275281053e-11	1	transcript-transcript
PIK3CG	CD48	-0.621584074783266	4.02403093211261e-05	0	-0.365321803904801	0.113219466445072	0	-0.266849412479188	0.0836645980991435	0	transcript-transcript
DDX58	PARP9	0.890748380004195	1.54035489317966e-13	1	0.909498451567859	2.77469813687554e-08	1	0.933134992385079	8.06158991327131e-20	1	transcript-transcript
DDX58	MX1	0.804095871216771	2.04453979608144e-09	1	0.68259777137853	0.000912314072396975	1	0.85266376987308	3.96809667148894e-13	1	transcript-transcript
ICAM1	NAPSA	0.132703432774013	0.433644500961596	1	-0.0872776903054874	0.714451048885114	0	-0.095235019748516	0.543533104589658	0	transcript-transcript
ICAM1	CD274	0.425551848354976	0.00864363457437699	1	0.621539995459782	0.00343994803162089	1	0.346878319033254	0.0226744900814167	1	transcript-transcript
ICAM1	AGER	0.336625094567093	0.0416282845816775	1	0.221353007016872	0.348302465661306	1	0.38146863311074	0.0116029393634518	1	transcript-transcript
ICAM1	PTGS2	0.180867663969395	0.28404337638279	1	0.447953412068637	0.0476245237934538	1	0.123018915095953	0.431920100514367	1	transcript-transcript
PTPRC	CCR5	-0.176956140840429	0.294760835641521	0	-0.398610225779948	0.0817100475541266	0	-0.163321016683765	0.295350581022857	0	transcript-transcript
PTPRC	PIK3CG	0.871298965248737	2.3076873492581e-12	1	0.92396090612468	6.11037011052604e-09	1	0.897420109643115	3.68657181273135e-16	1	transcript-transcript
AHR	IFITM3	-0.340201833211174	0.0393750555862345	0	-0.288867369075005	0.21675054524234	0	-0.486933742682614	0.000928706404330737	0	transcript-transcript
AHR	DDX58	0.399772090056529	0.0142282582237328	1	0.180718053721552	0.445781095125249	1	-0.180798325493337	0.245955007345667	0	transcript-transcript
NR3C1	SLTM	0.915444082543669	2.12650899401231e-15	1	0.888015447757715	1.74048577766893e-07	1	0.813654831445933	3.30623469406263e-11	1	transcript-transcript
NR3C1	AHR	0.761170184454653	4.52101393354461e-08	1	0.468571897105284	0.0371719258192643	1	0.342501223123181	0.024561515794152	1	transcript-transcript
JUN	PTGS2	0.389782885492456	0.0170902384543449	1	0.281005514614461	0.230082305318558	1	0.495466654558057	0.000729581151470425	1	transcript-transcript
JUN	AHR	0.349120951293867	0.0341850954414529	1	0.22326485333292	0.344047412532332	1	0.299063183109228	0.0513976488617204	1	transcript-transcript
STAT1	PARP9	0.951611037518144	1.62956392492005e-19	1	0.958205114490202	3.17491202512243e-11	1	0.942953542254505	3.4144991826442e-21	1	transcript-transcript
STAT1	APOL1	0.616806608000343	4.79227401143005e-05	1	0.760303428474615	9.99566496924872e-05	1	0.843503749053583	1.24692089361127e-12	1	transcript-transcript
STAT1	ISG20	-0.31022598725778	0.0616696263246946	0	0.00121185463342263	0.995954274949796	1	0.289761247835169	0.0594623186268535	1	transcript-transcript
ISG15	PARP9	0.0954586972693768	0.574109788386277	1	0.30381759701444	0.192824622279877	1	0.441605002750046	0.00303158937997332	1	transcript-transcript
ISG15	MX1	0.662572571248746	7.91499266743872e-06	1	0.854057571669137	1.65876833574428e-06	1	0.86661304189799	5.93229689675833e-14	1	transcript-transcript
ISG15	IFITM3	0.81264177479039	1.00759906520555e-09	1	0.533813260017832	0.0153419116562454	1	0.753471482424652	5.51623394642872e-09	1	transcript-transcript
ISG15	STAT1	0.161548237607714	0.339463196394626	1	0.442568654328756	0.0506936816016049	1	0.591364480141013	2.96865026273421e-05	1	transcript-transcript
APEX1	FBL	0.883202348140925	4.65892708504026e-13	1	0.94327277339466	4.69798348783207e-10	1	0.867540710364059	5.18889763059817e-14	1	transcript-transcript
IFITM1	PARP9	0.422232678350903	0.00923605791074184	1	0.646236563177403	0.00208055065122338	1	0.55372404030378	0.000117255962984407	1	transcript-transcript
IFITM1	APOL1	0.787977386462086	7.10242930524713e-09	1	0.745833114365246	0.00015986045782076	1	0.673560097162498	7.42497253947472e-07	1	transcript-transcript
IFITM1	TFPI	0.193562231335154	0.251018864040744	1	0.446699322303575	0.0483262365034355	1	-0.0565155909706992	0.718873299055694	0	transcript-transcript
IFITM1	MX1	0.647301246233419	1.49195595046617e-05	1	0.561389835202914	0.0100073588021592	1	0.740495309469958	1.37777167640148e-08	1	transcript-transcript
IFITM1	IFITM3	0.762977826246833	4.02112953133237e-08	1	0.849564080119882	2.14205300815907e-06	1	0.788129391090286	3.5396903975001e-10	1	transcript-transcript
IFITM1	DDX58	0.517693926671086	0.00103234452217575	1	0.680549993332213	0.000958515221162199	1	0.629959280269352	5.99918935283641e-06	1	transcript-transcript
IFITM1	ISG15	0.743269152830352	1.36879947178898e-07	1	0.638246706948183	0.00245949811690476	1	0.771082053604711	1.45038772308846e-09	1	transcript-transcript
OAS1	PARP9	0.731381363768223	2.72095978569158e-07	1	0.711572838347425	0.00043421698495618	1	0.708081097657643	1.09036596310784e-07	1	transcript-transcript
IRF9	PARP9	0.57660724055605	0.000187492427706957	1	0.742322223087426	0.000178331346601508	1	0.705849065265108	1.24451670914837e-07	1	transcript-transcript
IRF9	MX1	0.688502699491206	2.47411278734177e-06	1	0.686523020626513	0.000828997294885537	1	0.731739063382029	2.48018329252739e-08	1	transcript-transcript
IRF9	CCR5	-0.287507968323504	0.0844445280458462	0	0.0749415487909809	0.753513018229668	1	0.0300270291867006	0.848414886208048	1	transcript-transcript
IRF9	DDX58	0.679691318828652	3.72119704309784e-06	1	0.744803819934701	0.000165097374405423	1	0.756444586150345	4.43733397077663e-09	1	transcript-transcript
IRF9	STAT1	0.54648044854687	0.000466535864023311	1	0.811899169222027	1.38310624523471e-05	1	0.757165815847214	4.20718006226476e-09	1	transcript-transcript
IRF9	ISG15	0.562086027755282	0.000294133562084523	1	0.636477713419724	0.00255074739694502	1	0.673734440658794	7.35807053435577e-07	1	transcript-transcript
IRF9	IFITM1	0.810160138918533	1.24195978686134e-09	1	0.841126271685858	3.38874890683609e-06	1	0.884425299812444	3.74389581544625e-15	1	transcript-transcript
IFI35	PARP9	0.297283884482438	0.0739559715796304	1	0.418690427180501	0.0661593765088488	1	0.466117079512161	0.00163121158669269	1	transcript-transcript
IFI35	APOL1	0.772037098792756	2.20001371091276e-08	1	0.83395061660306	4.90543639261988e-06	1	0.75345867066319	5.52137339561483e-09	1	transcript-transcript
IFI35	MX1	0.706461431141959	1.02905058634874e-06	1	0.736541975238323	0.000212723562704233	1	0.810166972301333	4.66698290896788e-11	1	transcript-transcript
IFI35	IFIH1	0.450111146633771	0.00518512000236756	1	0.774576676888922	6.08873439462243e-05	1	0.692985189203826	2.60608351816468e-07	1	transcript-transcript
IFI35	IFITM3	0.812451616490946	1.02398606590727e-09	1	0.568240605161795	0.00894934362202101	1	0.747713929459305	8.33630956060169e-09	1	transcript-transcript
IFI35	DDX58	0.449470635016639	0.00525717239034805	1	0.645692176077561	0.00210471615788388	1	0.640691262050709	3.69735077913187e-06	1	transcript-transcript
IFI35	STAT1	0.328976016975312	0.0467976559922321	1	0.555706021520683	0.0109603520893857	1	0.606817630843515	1.60474784981326e-05	1	transcript-transcript
IFI35	ISG15	0.896607501254745	6.15950132725114e-14	1	0.898364699533802	7.56103187589001e-08	1	0.912417220985046	1.67003211841353e-17	1	transcript-transcript
IFI35	IFITM1	0.89940573181371	3.89905006641427e-14	1	0.706658872219741	0.000495465724120493	1	0.859176369389293	1.67580639464923e-13	1	transcript-transcript
IFI35	IRF9	0.741084681640944	1.55728819612966e-07	1	0.681498686318727	0.000936871546374549	1	0.775278996409256	1.03664202085703e-09	1	transcript-transcript
IFI44L	PARP9	0.74392924186515	1.31613274518341e-07	1	0.734771618949362	0.000224329892521662	1	0.77624954059517	9.58200020872703e-10	1	transcript-transcript
IFI44L	MX1	0.933288263734763	3.87968631282694e-17	1	0.886270056799361	1.98727375581023e-07	1	0.939443588475367	1.12294772434706e-20	1	transcript-transcript
IFI44L	STAT1	0.792384985668992	5.10777837327445e-09	1	0.846187801447677	2.58195915594823e-06	1	0.853577234300769	3.52504743087814e-13	1	transcript-transcript
IFI44L	ISG15	0.520541938944528	0.000957289520003959	1	0.732622511147653	0.000239142907240831	1	0.818536902663382	2.01595050467894e-11	1	transcript-transcript
IFI44L	IFITM1	0.500802243369336	0.00159414374485567	1	0.615117531433116	0.00389435699801372	1	0.664374355052493	1.1862395100161e-06	1	transcript-transcript
IFI44L	IRF9	0.551745086825686	0.000400310355657675	1	0.733317617306361	0.000234263002088459	1	0.670948073809644	8.49721163791049e-07	1	transcript-transcript
IFI44L	IFIT1	0.941542064654858	4.10963942863561e-18	1	0.925051916425585	5.38692628734349e-09	1	0.952893599781804	7.41118200820371e-23	1	transcript-transcript
IFI44L	IFI35	0.583792188716143	0.000148861696832648	1	0.733776629004226	0.000231087431032983	1	0.76871688848545	1.74717752319711e-09	1	transcript-transcript
IFI27	PARP9	0.268550265988031	0.108023578418469	1	0.409715395882683	0.0728076436002317	1	0.353544021423722	0.0200346907505259	1	transcript-transcript
IFI27	APOL1	0.364890870262033	0.0263811232209774	1	0.427424231928312	0.0601386810475093	1	0.643664313880975	3.22271851793334e-06	1	transcript-transcript
IFI27	MX1	0.635503704514706	2.37838700557273e-05	1	0.796001707417383	2.69731176611694e-05	1	0.7671642725583	1.97196308000405e-09	1	transcript-transcript
IFI27	IFITM3	0.766157643559189	3.26392195292731e-08	1	0.395441979933211	0.0843916615361718	1	0.672907049269155	7.68061233691647e-07	1	transcript-transcript
IFI27	AHR	-0.203543427894711	0.226928064731973	0	-0.0121297622941725	0.9595210301414	0	-0.385630487888067	0.0106535169757117	0	transcript-transcript
IFI27	STAT1	0.35517513600589	0.0309916240403036	1	0.502162263724362	0.0240551683679467	1	0.505494425760205	0.000544982805207751	1	transcript-transcript
IFI27	ISG15	0.609798794678108	6.16070049106177e-05	1	0.780865130358672	4.83910673718921e-05	1	0.916420586207467	6.65268596309983e-18	1	transcript-transcript
IFI27	IFITM1	0.449182882737425	0.00528982262323282	1	0.561170380874551	0.0100428595106608	1	0.607030171709253	1.5908697318323e-05	1	transcript-transcript
IFI27	OAS1	0.694328557181637	1.87418969967071e-06	1	0.733499712665966	0.000232998782033414	1	0.839943375713525	1.90822015505494e-12	1	transcript-transcript
IFI27	IRF9	0.22139697369344	0.187873864460641	1	0.555895810382565	0.0109273856691362	1	0.503211936658947	0.000582855979523448	1	transcript-transcript
IFI27	IFI35	0.566347693940978	0.00025828034861851	1	0.636478692090457	0.00255069614508945	1	0.818989031635991	1.92423804359717e-11	1	transcript-transcript
IFI27	IFI44L	0.688711987928924	2.44982264069775e-06	1	0.818979240909608	1.00665089114655e-05	1	0.79044449860338	2.89388541694371e-10	1	transcript-transcript
MX2	PARP9	0.75912935253501	5.15416128480027e-08	1	0.674225917499738	0.0011138576004996	1	0.855091396780598	2.89178690531733e-13	1	transcript-transcript
MX2	MX1	0.753745009061495	7.23942223142447e-08	1	0.697206022707326	0.000634080172697208	1	0.875813856193683	1.50092827600965e-14	1	transcript-transcript
MX2	ISG20	0.134928098913747	0.425906004617858	1	0.274148007470185	0.242136716082078	1	0.293255154323666	0.0563222275440928	1	transcript-transcript
MX2	HMOX1	0.224049221771115	0.182504742446704	1	0.139107257285862	0.558611467346121	1	-0.147386762133059	0.345596602051146	0	transcript-transcript
MX2	DDX58	0.877814326873323	9.81175672452239e-13	1	0.760824069139105	9.82235550126971e-05	1	0.884514610091337	3.68826312040906e-15	1	transcript-transcript
MX2	STAT1	0.694160889183379	1.88939868276519e-06	1	0.617608583271072	0.00371254315225619	1	0.827394664344667	7.90353614105281e-12	1	transcript-transcript
MX2	IRF9	0.767546032742786	2.97668877783025e-08	1	0.682060355198602	0.000924253059351689	1	0.736800738167046	1.77059628911944e-08	1	transcript-transcript
MX2	IFI44L	0.650387182105279	1.31629234052437e-05	1	0.601328955404308	0.00503928269045565	1	0.805923420328963	7.03226601727744e-11	1	transcript-transcript
MX2	IFI27	0.141957980523676	0.401965625311297	1	0.409583828281262	0.0729086769468614	1	0.456819428176723	0.00207458433542423	1	transcript-transcript
CYP2D6	FUZ	0.44720469149055	0.00551905683218835	1	0.248406180917265	0.290948957431947	1	0.520808745087778	0.000342956322335513	1	transcript-transcript
LEP	FUZ	-0.0889834574206735	0.600467361244631	0	-0.120658405962772	0.61235545625197	0	-0.135588385534507	0.385982381871445	0	transcript-transcript
LEP	CYP2D6	-0.0854297420258952	0.615151371528566	0	-0.169413107958365	0.475201387386057	0	0.214077956117287	0.168055543538017	1	transcript-transcript
IGF1	TF	-0.0734781790188699	0.665599749037212	0	-0.288729564759673	0.216979754374324	0	-0.0319006938123595	0.839076965359212	0	transcript-transcript
PROC	IGF1	0.0812781677906477	0.632494034658542	1	-0.515798138791494	0.0199173274151294	0	-0.110669099021867	0.479879657791229	0	transcript-transcript
SERPINE1	CD274	0.34680606476319	0.0354750952132394	1	0.359250307550039	0.119796207948445	1	0.0653098163441833	0.677344059943663	1	transcript-transcript
MMP9	CYP2D6	0.0839248446977874	0.621414800636429	1	-0.240072797231059	0.307957689348992	0	-0.0887786843915797	0.571308140216284	0	transcript-transcript
MMP9	LEP	0.436705608595797	0.0068845871913059	1	0.36994445890811	0.10838935348987	1	-0.359625146891752	0.0178564948266158	0	transcript-transcript
DMTN	SERPINE1	0.0626410373420147	0.712638599299168	1	0.165604749107914	0.485326530871232	1	0.267791672802511	0.0825374893639138	1	transcript-transcript
DMTN	MMP9	0.429376904147335	0.00800147618719164	1	0.533195898472723	0.0154832784844072	1	0.319157664276073	0.0369704512853129	1	transcript-transcript
PIK3CG	MMP9	0.0893268511028876	0.59905651974566	1	0.0724163757190291	0.761583969795473	1	-0.301902598667082	0.0491197314363228	0	transcript-transcript
ISG15	CASP3	-0.264499999426166	0.113651587332554	0	-0.0260417290154032	0.913217459771172	0	-0.101797556972496	0.515981820803797	0	transcript-transcript
AKT1	ANGPT1	0.410862818819641	0.0115350874753275	1	0.297428783405801	0.202821735300235	1	0.152358692021806	0.329385444598756	1	transcript-transcript
APP	NRP1	0.343198296247329	0.0375645169001407	1	-0.169266583816594	0.475588974863297	0	0.0290103704485217	0.85349035451263	1	transcript-transcript
PIK3R1	ANGPT1	0.343797235006615	0.0372108758466492	1	0.499421342070878	0.0249635578924491	1	0.381346805696871	0.0116317858890124	1	transcript-transcript
IFIT1	TF	-0.0228396674652698	0.893262410990694	0	0.0550578267306482	0.817667498929223	1	-0.0104003947128403	0.947224948794859	0	transcript-transcript
IFIT1	IGF1	0.219792337001115	0.191175848621219	1	0.090155121849255	0.705433324811221	1	-0.128249715035716	0.412443748406449	0	transcript-transcript
COG7	CAD	0.343121813466133	0.0376098720835379	1	0.481405595243255	0.0316288929996229	1	0.443618479162555	0.00288599281972339	1	transcript-transcript
BBS9	OMA1	0.555117263994859	0.000362432633125102	1	-0.187670165589277	0.42817209112455	0	0.347303901817714	0.0224976686018515	1	transcript-transcript
SLC25A10	SLC27A5	0.66795989434841	6.27439521723197e-06	1	0.71383608921534	0.00040825061499406	1	0.723625209365347	4.19194703694722e-08	1	transcript-transcript
SLC25A10	NAAA	-0.284169573161229	0.0882784110161915	0	-0.103185222263145	0.665084462668097	0	-0.19106612918805	0.219698609204024	0	transcript-transcript
FAM3B	A1BG	0.218995155185728	0.192831366370243	1	-0.401753489350782	0.0791124828609264	0	0.117147848806503	0.45437862998547	1	transcript-transcript
SLTM	SKAP2	0.65700821743819	1.00126449391181e-05	1	0.767601859705241	7.79093745314713e-05	1	0.791896645563224	2.54711217807529e-10	1	transcript-transcript
APOL1	PARP9	0.592545451706115	0.000111555526115345	1	0.694390475518314	0.000681226893228141	1	0.783073543114298	5.44893040697971e-10	1	transcript-transcript
CPQ	SCPEP1	0.494029789357788	0.00188591757855054	1	0.277272221176619	0.236595512707649	1	0.284037307665969	0.0649073272000233	1	transcript-transcript
ANGPT1	B3GALNT1	0.1757719781129	0.298055831643982	1	0.0139474554037908	0.953460976967489	1	-0.106656235579501	0.496043392995379	0	transcript-transcript
MX1	PARP9	0.690770604369507	2.22228253233843e-06	1	0.533549989095208	0.0154020695343964	1	0.750223739542868	6.97256580657001e-09	1	transcript-transcript
MX1	CD274	0.50899417586406	0.00129484701596532	1	0.141999455081783	0.550380517239101	1	0.572649710768922	6.00187068889611e-05	1	transcript-transcript
MX1	APOL1	0.638253839751315	2.13711655503817e-05	1	0.554132488624359	0.0112367927766358	1	0.873429197010709	2.16514562432053e-14	1	transcript-transcript
IFIH1	PARP9	0.906192863439912	1.21369567353525e-14	1	0.809751622277298	1.5190960390115e-05	1	0.882397354265799	5.24252236895943e-15	1	transcript-transcript
IFIH1	CD274	0.766915028606527	3.10419953876933e-08	1	0.568940618617037	0.00884657778983414	1	0.703474184188904	1.43063489970297e-07	1	transcript-transcript
IFIH1	APOL1	0.60713052419144	6.76845701909186e-05	1	0.865617166666458	8.24963049659639e-07	1	0.889307000273821	1.621364957295e-15	1	transcript-transcript
IFIH1	MX1	0.837451980233482	1.03498418860278e-10	1	0.747806999056037	0.000150214806861383	1	0.910766587309707	2.40996377649352e-17	1	transcript-transcript
IFITM3	SKAP2	-0.167041450321663	0.323071981403255	0	0.160880857474314	0.498032330885523	1	-0.168557208942608	0.279925183076099	0	transcript-transcript
IFITM3	CD68	0.395782266187807	0.0153186954978295	1	0.144927627881923	0.542103233275995	1	0.167973588303872	0.281617872569821	1	transcript-transcript
IFITM3	MX1	0.769415478978774	2.62682351392182e-08	1	0.520323904511192	0.0186770370091139	1	0.749405811986296	7.39222523350395e-09	1	transcript-transcript
CCR5	PLA2G15	0.0286628025706445	0.866269111152941	1	0.312321617532106	0.180038797132634	1	0.326284981150951	0.0327307081263361	1	transcript-transcript
ISG20	CD274	-0.25361364597122	0.129871442848604	0	-0.191292790544668	0.419145286416285	0	0.192240276407929	0.216824618157695	1	transcript-transcript
ISG20	CD68	-0.00324661757234839	0.984784775665884	0	0.293970756042063	0.208374061260677	1	0.290745601917103	0.0585638257984993	1	transcript-transcript
ISG20	MX1	0.20100967223581	0.232888453038216	1	0.401469623876227	0.0793445144402933	1	0.502768970002456	0.000590473539299294	1	transcript-transcript
ISG20	IFIH1	-0.219382136408212	0.192026463764066	0	0.191449319766484	0.418757570545094	1	0.405977951516724	0.00691010528487081	1	transcript-transcript
NEU1	ACSS2	0.681884406787828	3.36610628195731e-06	1	0.0363273088375067	0.879147963728328	1	0.132575768988626	0.396722018198049	1	transcript-transcript
ANG	CPQ	0.106312337005631	0.531147006738761	1	-0.343497810833039	0.138125078635135	0	-0.286320693781336	0.0626895874334038	0	transcript-transcript
PPARG	RAPGEF5	-0.0265821568719821	0.875898491957695	0	-0.108068873639251	0.650180395394386	0	-0.113183780529646	0.469893414142397	0	transcript-transcript
PROC	TF	0.443030342036775	0.00603105286015038	1	-0.0398973639341801	0.867367334409773	0	0.562155834150679	8.74452427865342e-05	1	transcript-transcript
SERPINE1	ISG20	-0.127150017639234	0.453297308088409	0	0.109878723704991	0.644688991086941	1	0.10066282402119	0.520695343679589	1	transcript-transcript
DMTN	MCF2L	-0.118539619787543	0.484695805494401	0	-0.127090830112215	0.593380285056995	0	0.291530566076013	0.0578551385111601	1	transcript-transcript
DDX58	MX1	0.804095871216771	2.04453979608144e-09	1	0.68259777137853	0.000912314072396975	1	0.85266376987308	3.96809667148894e-13	1	transcript-transcript
DDX58	IFIH1	0.901987874210369	2.52629693263234e-14	1	0.936178631312249	1.32161601504771e-09	1	0.941171691350044	6.30623070354848e-21	1	transcript-transcript
DDX58	ISG20	-0.104654330393525	0.537607684420967	0	0.066898640793091	0.779301407952187	1	0.321090954253875	0.0357782344509809	1	transcript-transcript
ICAM1	CSF1	0.322790512600758	0.0513452602931225	1	0.175747640572714	0.458597766948735	1	0.475334919485165	0.00127665335915933	1	transcript-transcript
ICAM1	ISG20	0.0976764920692442	0.565204369557358	1	-0.0702332395658103	0.768580893198555	0	0.269582681477952	0.0804278302018723	1	transcript-transcript
ICAM1	SERPINE1	0.0269610974907581	0.874143376375666	1	-0.0818109988961236	0.731683270382214	0	0.107606654211572	0.49219003272807	1	transcript-transcript
AHR	SIRT1	0.759847405043878	4.92259285467127e-08	1	0.570276190822411	0.00865317618892264	1	0.511809716462739	0.000451419613582716	1	transcript-transcript
CASP3	FAS	0.364066496962357	0.0267489103703468	1	0.324168365223129	0.163205525601297	1	0.68578971132684	3.87664347201775e-07	1	transcript-transcript
STAT1	PARP9	0.951611037518144	1.62956392492005e-19	1	0.958205114490202	3.17491202512243e-11	1	0.942953542254505	3.4144991826442e-21	1	transcript-transcript
STAT1	CD274	0.783861208882199	9.59652718599319e-09	1	0.716788974763936	0.000376367723727915	1	0.744555371677944	1.04072964528411e-08	1	transcript-transcript
STAT1	APOL1	0.616806608000343	4.79227401143005e-05	1	0.760303428474615	9.99566496924872e-05	1	0.843503749053583	1.24692089361127e-12	1	transcript-transcript
STAT1	MX1	0.711223281628814	8.06632195472865e-07	1	0.644299771326721	0.00216759529932985	1	0.807111063587808	6.27628869611191e-11	1	transcript-transcript
STAT1	IFIH1	0.911655511184213	4.44045688493171e-15	1	0.844530861002629	2.82528409155142e-06	1	0.906597040700587	5.90233669301348e-17	1	transcript-transcript
STAT1	IFITM3	0.426969253517852	0.00840072247670013	1	0.580759535483778	0.00725168095943035	1	0.566314744291594	7.54430442534381e-05	1	transcript-transcript
STAT1	ISG20	-0.31022598725778	0.0616696263246946	0	0.00121185463342263	0.995954274949796	1	0.289761247835169	0.0594623186268535	1	transcript-transcript
STAT1	DDX58	0.812597521456468	1.01139069303717e-09	1	0.924805920247196	5.54309167698003e-09	1	0.918825127984257	3.74275377938293e-18	1	transcript-transcript
PIK3CA	TFPI	0.165416938332363	0.3278671062476	1	0.352760307957326	0.127123711471063	1	0.281829843735908	0.0671101290238991	1	transcript-transcript
PIK3CA	AHR	0.781593292703299	1.12962099671008e-08	1	0.372713030634833	0.105568841366357	1	0.41758617366965	0.0053337090123878	1	transcript-transcript
ISG15	CD68	0.189007498759517	0.262559301862303	1	0.490964149900749	0.0279383267239525	1	0.372835923596241	0.0138045525124346	1	transcript-transcript
ISG15	MX1	0.662572571248746	7.91499266743872e-06	1	0.854057571669137	1.65876833574428e-06	1	0.86661304189799	5.93229689675833e-14	1	transcript-transcript
ISG15	IFIH1	0.306247079478904	0.0652611943622914	1	0.648624913298424	0.00197725446115671	1	0.731265709004135	2.55861169901808e-08	1	transcript-transcript
ISG15	IFITM3	0.81264177479039	1.00759906520555e-09	1	0.533813260017832	0.0153419116562454	1	0.753471482424652	5.51623394642872e-09	1	transcript-transcript
ISG15	ISG20	0.790639510233549	5.82555600904252e-09	1	0.693337730929166	0.000699601605659174	1	0.761749876901152	2.98599750051308e-09	1	transcript-transcript
ISG15	DDX58	0.279727030044394	0.093586744997976	1	0.515583593622153	0.0199777129193973	1	0.610609623648799	1.3730782336989e-05	1	transcript-transcript
ISG15	STAT1	0.161548237607714	0.339463196394626	1	0.442568654328756	0.0506936816016049	1	0.591364480141013	2.96865026273421e-05	1	transcript-transcript
FBL	SLTM	-0.786545006418725	7.89249543659868e-09	0	-0.802211392649351	2.09262410202135e-05	0	-0.642575862393299	3.38954363372776e-06	0	transcript-transcript
BRCA1	CDKN3	0.176031860243004	0.297330688323476	1	0.341457531722136	0.1406356866344	1	-0.371742264503037	0.0141072954471277	0	transcript-transcript
AKT1	CAD	0.294728399027099	0.0765938641817601	1	-0.177133030006175	0.455006572772638	0	-0.0428932037096291	0.784770952322082	0	transcript-transcript
APP	SKAP2	0.613444538978468	5.41006459967267e-05	1	0.391909267505865	0.0874578326557469	1	0.559154449576734	9.7158109016771e-05	1	transcript-transcript
APP	APOL1	-0.150977354600988	0.372410527145684	0	-0.0296523421963736	0.901238213191409	0	-0.274489072398425	0.0748641235108941	0	transcript-transcript
APP	NRP1	0.343198296247329	0.0375645169001407	1	-0.169266583816594	0.475588974863297	0	0.0290103704485217	0.85349035451263	1	transcript-transcript
APP	IFITM3	-0.186066607195113	0.270193953106116	0	-0.0833049046484464	0.726961460343274	0	-0.430613833292629	0.00394568833485912	0	transcript-transcript
APP	HGS	-0.498410208564229	0.00169230791005334	0	-0.510162165721623	0.0215526577618428	0	-0.483788062706339	0.00101353095994631	0	transcript-transcript
COPA	AKT1	-0.447621818357986	0.00547001958442034	0	-0.244476083915918	0.29889703345493	0	-0.284550319316231	0.0644037159153564	0	transcript-transcript
BRCA2	BRCA1	0.766664927675273	3.15612398662207e-08	1	0.73224763395012	0.000241810546604655	1	0.53441450060152	0.000223036169522573	1	transcript-transcript
PRKAG1	PRKAB1	0.558760669996253	0.000325136954150014	1	0.636620001801686	0.00254330492560438	1	0.560745774354136	9.18927194378596e-05	1	transcript-transcript
KIFC3	HGS	0.457542934861783	0.00440946865350952	1	0.595140188494833	0.00563655695649043	1	0.500956377400504	0.000622581768322966	1	transcript-transcript
AKT2	SLC25A10	0.518878351310351	0.00100052105898972	1	0.243286130890841	0.301329399850894	1	0.634140099283018	4.97914248603589e-06	1	transcript-transcript
AKT2	PROC	0.612648532553391	5.56650275120436e-05	1	0.317150453685145	0.173040929279387	1	0.258945852091518	0.0935971476659671	1	transcript-transcript
IFITM1	APOL1	0.787977386462086	7.10242930524713e-09	1	0.745833114365246	0.00015986045782076	1	0.673560097162498	7.42497253947472e-07	1	transcript-transcript
IFITM1	CD68	0.398024131533827	0.0146976419158207	1	0.0503961784709534	0.832887277685928	1	0.150142712469883	0.336551191142362	1	transcript-transcript
IFITM1	MX1	0.647301246233419	1.49195595046617e-05	1	0.561389835202914	0.0100073588021592	1	0.740495309469958	1.37777167640148e-08	1	transcript-transcript
IFITM1	IFITM3	0.762977826246833	4.02112953133237e-08	1	0.849564080119882	2.14205300815907e-06	1	0.788129391090286	3.5396903975001e-10	1	transcript-transcript
IFITM1	DDX58	0.517693926671086	0.00103234452217575	1	0.680549993332213	0.000958515221162199	1	0.629959280269352	5.99918935283641e-06	1	transcript-transcript
IFITM1	STAT1	0.371969874268091	0.0233915890185505	1	0.65267174061294	0.00181202877674537	1	0.615767270040821	1.10708255694443e-05	1	transcript-transcript
IFITM1	ISG15	0.743269152830352	1.36879947178898e-07	1	0.638246706948183	0.00245949811690476	1	0.771082053604711	1.45038772308846e-09	1	transcript-transcript
IFITM1	APP	-0.288859925889538	0.0829290801191032	0	-0.195302922473116	0.409273390648575	0	-0.512791766873804	0.000438244960153456	0	transcript-transcript
OAS1	APOL1	0.549322687437011	0.000429661259187984	1	0.807120173624551	1.70141316353909e-05	1	0.856445335293093	2.41791489641631e-13	1	transcript-transcript
OAS1	CD68	0.413041726967378	0.0110603349081898	1	0.381370620168592	0.0970921555815344	1	0.207827318518066	0.181120825506954	1	transcript-transcript
OAS1	MX1	0.876647113065482	1.14767253901433e-12	1	0.871973883036695	5.46434880948411e-07	1	0.923181345595668	1.25997234593942e-18	1	transcript-transcript
OAS1	IFITM3	0.744119396260703	1.3013117932287e-07	1	0.604758785071362	0.00473141726123972	1	0.660447990807975	1.44220590335881e-06	1	transcript-transcript
OAS1	CD2AP	0.482200081526712	0.00250914561275986	1	0.787937542740805	3.70402121552449e-05	1	0.734341282398051	2.08760618296936e-08	1	transcript-transcript
OAS1	STAT1	0.771616166212407	2.26390160339591e-08	1	0.797407218639543	2.5486311635356e-05	1	0.787939788044477	3.59817360818661e-10	1	transcript-transcript
OAS1	ISG15	0.48744944808139	0.00221330305456535	1	0.829817216434487	6.02333323316239e-06	1	0.877325032488385	1.18528343528839e-14	1	transcript-transcript
OAS1	IFITM1	0.563641433179061	0.000280562290511353	1	0.7209855817687	0.000334717584863805	1	0.705376902938369	1.27962178799739e-07	1	transcript-transcript
IRF9	PARP9	0.57660724055605	0.000187492427706957	1	0.742322223087426	0.000178331346601508	1	0.705849065265108	1.24451670914837e-07	1	transcript-transcript
IRF9	CD274	0.581721995255299	0.000159182050001003	1	0.498387154823007	0.0253132655211485	1	0.784823379901006	4.69932923700515e-10	1	transcript-transcript
IRF9	APOL1	0.731089948802704	2.76592714459824e-07	1	0.727423667950762	0.000278473750925127	1	0.766293096289451	2.10967318826729e-09	1	transcript-transcript
IRF9	CSF1	0.21450126451877	0.202352451248059	1	0.657910674248674	0.00161544966171018	1	0.279784318166576	0.0692038262063231	1	transcript-transcript
IRF9	CD68	0.271901334780188	0.103528763080447	1	-0.0104458148562833	0.965137100487924	0	0.0201290737916977	0.898055174802697	1	transcript-transcript
IRF9	IFIH1	0.567506704505377	0.000249232684273965	1	0.679503149186255	0.000982886404119955	1	0.741081229974426	1.3235268672738e-08	1	transcript-transcript
IRF9	ISG20	0.343247326273244	0.0375354649364134	1	0.376978350881951	0.101328150966668	1	0.578267504252103	4.88061777453177e-05	1	transcript-transcript
IRF9	DDX58	0.679691318828652	3.72119704309784e-06	1	0.744803819934701	0.000165097374405423	1	0.756444586150345	4.43733397077663e-09	1	transcript-transcript
IRF9	ICAM1	0.507385945587073	0.00134935018166851	1	0.267831807810055	0.25359210650172	1	0.427339016812468	0.0042609576473899	1	transcript-transcript
IRF9	STAT1	0.54648044854687	0.000466535864023311	1	0.811899169222027	1.38310624523471e-05	1	0.757165815847214	4.20718006226476e-09	1	transcript-transcript
IRF9	ISG15	0.562086027755282	0.000294133562084523	1	0.636477713419724	0.00255074739694502	1	0.673734440658794	7.35807053435577e-07	1	transcript-transcript
IRF9	OAS1	0.58831642150023	0.000128373012685152	1	0.771602183676209	6.77071102095261e-05	1	0.691931826448123	2.76403944429521e-07	1	transcript-transcript
IFI35	PARP9	0.297283884482438	0.0739559715796304	1	0.418690427180501	0.0661593765088488	1	0.466117079512161	0.00163121158669269	1	transcript-transcript
IFI35	APOL1	0.772037098792756	2.20001371091276e-08	1	0.83395061660306	4.90543639261988e-06	1	0.75345867066319	5.52137339561483e-09	1	transcript-transcript
IFI35	MX1	0.706461431141959	1.02905058634874e-06	1	0.736541975238323	0.000212723562704233	1	0.810166972301333	4.66698290896788e-11	1	transcript-transcript
IFI35	IFIH1	0.450111146633771	0.00518512000236756	1	0.774576676888922	6.08873439462243e-05	1	0.692985189203826	2.60608351816468e-07	1	transcript-transcript
IFI35	STAT1	0.328976016975312	0.0467976559922321	1	0.555706021520683	0.0109603520893857	1	0.606817630843515	1.60474784981326e-05	1	transcript-transcript
IFI35	ISG15	0.896607501254745	6.15950132725114e-14	1	0.898364699533802	7.56103187589001e-08	1	0.912417220985046	1.67003211841353e-17	1	transcript-transcript
IFI35	KIFC3	0.455702947898833	0.00459148264856944	1	-0.00949600326965332	0.968305495389176	0	0.268144918486067	0.0821180127825493	1	transcript-transcript
CD244	MMP9	-0.429201137602423	0.00803006245497069	0	-0.681236095651297	0.000942820628429854	0	-0.100833155138254	0.519986452120969	0	transcript-transcript
IFI27	PARP9	0.268550265988031	0.108023578418469	1	0.409715395882683	0.0728076436002317	1	0.353544021423722	0.0200346907505259	1	transcript-transcript
IFI27	APOL1	0.364890870262033	0.0263811232209774	1	0.427424231928312	0.0601386810475093	1	0.643664313880975	3.22271851793334e-06	1	transcript-transcript
IFI27	MX1	0.635503704514706	2.37838700557273e-05	1	0.796001707417383	2.69731176611694e-05	1	0.7671642725583	1.97196308000405e-09	1	transcript-transcript
IFI27	IFITM3	0.766157643559189	3.26392195292731e-08	1	0.395441979933211	0.0843916615361718	1	0.672907049269155	7.68061233691647e-07	1	transcript-transcript
IFI27	CD2AP	0.281190139807266	0.0918121323377777	1	0.579420049950061	0.00741963711903131	1	0.538578879035159	0.00019479574618742	1	transcript-transcript
IFI27	DDX58	0.252988342533605	0.130852691998493	1	0.481497530794254	0.0315916670899085	1	0.504291546068391	0.000564657766055786	1	transcript-transcript
IFI27	STAT1	0.35517513600589	0.0309916240403036	1	0.502162263724362	0.0240551683679467	1	0.505494425760205	0.000544982805207751	1	transcript-transcript
IFI27	ISG15	0.609798794678108	6.16070049106177e-05	1	0.780865130358672	4.83910673718921e-05	1	0.916420586207467	6.65268596309983e-18	1	transcript-transcript
IFI27	APP	0.0346133471927091	0.838838705901786	1	0.0607269575242439	0.799243192167786	1	-0.481164848737628	0.00108947294457012	0	transcript-transcript
IFI27	IFITM1	0.449182882737425	0.00528982262323282	1	0.561170380874551	0.0100428595106608	1	0.607030171709253	1.5908697318323e-05	1	transcript-transcript
IFI27	OAS1	0.694328557181637	1.87418969967071e-06	1	0.733499712665966	0.000232998782033414	1	0.839943375713525	1.90822015505494e-12	1	transcript-transcript
IFI27	IFI35	0.566347693940978	0.00025828034861851	1	0.636478692090457	0.00255069614508945	1	0.818989031635991	1.92423804359717e-11	1	transcript-transcript
SLC27A5	A1BG	0.7277707458791	3.32877783823846e-07	1	0.557557843317068	0.0106421103774156	1	0.554297936021421	0.000114966687701764	1	transcript-transcript
BBS9	OMA1	0.555117263994859	0.000362432633125102	1	-0.187670165589277	0.42817209112455	0	0.347303901817714	0.0224976686018515	1	transcript-transcript
ACSS2	ZGPAT	0.0564921948715099	0.739813916855823	1	-0.1769779995485	0.455407720603723	0	0.0266652602395465	0.865219820890043	1	transcript-transcript
PLA2G15	ZGPAT	0.77159447835443	2.26723942300465e-08	1	0.74322276270627	0.000173427648711935	1	0.775727852879318	9.99644703278118e-10	1	transcript-transcript
NECTIN1	SLC25A10	-0.050110116220317	0.768352016035191	0	-0.00720257090038844	0.975957755891838	0	0.407487413726201	0.00668466703967824	1	transcript-transcript
CPQ	NAAA	0.28904875098318	0.0827191087686141	1	-0.38903457721216	0.0900128297125904	0	-0.141631214145007	0.364962676798664	0	transcript-transcript
CD68	APOL1	0.291626333442314	0.0798938826641165	1	0.260174420268727	0.267934512830656	1	0.0878099739730686	0.575530911380975	1	transcript-transcript
CABIN1	MCF2L	0.164473010241527	0.330673506385511	1	0.0359389645734386	0.880430959704979	1	0.0884980313231609	0.572530092500055	1	transcript-transcript
IFIH1	OMA1	0.292315411693788	0.0791514535299253	1	0.106195639127636	0.655882457319976	1	0.306369471411218	0.0457018899062882	1	transcript-transcript
IFIH1	PARP9	0.906192863439912	1.21369567353525e-14	1	0.809751622277298	1.5190960390115e-05	1	0.882397354265799	5.24252236895943e-15	1	transcript-transcript
CCR5	NAPSA	-0.087447994761953	0.606793338942223	0	0.0780910743157637	0.743480989482529	1	0.353818198823702	0.0199318894104763	1	transcript-transcript
ELANE	MPO	0.824566361433169	3.52759374929399e-10	1	0.898851203401143	7.25471711318806e-08	1	0.892269907344604	9.57008544406022e-16	1	transcript-transcript
CD38	IFITM3	0.300362529987189	0.070872963061952	1	-0.109189845261076	0.646777101470778	0	0.115005473155482	0.462728819869405	1	transcript-transcript
CD48	PIK3CD	-0.316153366199188	0.0566113706344227	0	-0.205471586888254	0.384816164586868	0	-0.0616796490643707	0.694380991659822	0	transcript-transcript
CD48	CCR5	0.0726598650340843	0.669110745826425	1	0.203029491897186	0.390613854801871	1	0.227879614853568	0.141645944569231	1	transcript-transcript
AGER	MCF2L	-0.260264879386405	0.119769723742569	0	-0.261854057557586	0.264745828312494	0	-0.131794769193194	0.399534262097599	0	transcript-transcript
AGER	CABIN1	0.686345588112973	2.73765540643139e-06	1	0.703298876927539	0.000541443348905118	1	0.50368130455242	0.000574880587729399	1	transcript-transcript
CAD	ISG20	0.372755751014572	0.0230777845707561	1	0.228176486156344	0.333255833223402	1	0.389335667203668	0.00986502132451933	1	transcript-transcript
PPARG	NEU1	0.693026404660534	1.99531850818561e-06	1	0.351982172345846	0.128023166491368	1	0.131577164639908	0.400319869768796	1	transcript-transcript
PROC	SLC27A5	0.557369726088645	0.000338949605967642	1	0.381366537255796	0.0970960321729054	1	0.0422511368658884	0.787917986791556	1	transcript-transcript
PROC	TF	0.443030342036775	0.00603105286015038	1	-0.0398973639341801	0.867367334409773	0	0.562155834150679	8.74452427865342e-05	1	transcript-transcript
PROC	ANG	0.0925250187885654	0.58598642053016	1	0.328961967736762	0.156713086534939	1	0.457887515791054	0.00201875048913238	1	transcript-transcript
HMOX1	CCR5	-0.178498363764433	0.290504657210361	0	0.205381753948937	0.385028577729441	1	0.240500697474388	0.120304391349112	1	transcript-transcript
PRKAA1	MAPK8	0.678868636976332	3.86301623922697e-06	1	0.578516611016121	0.00753470495961088	1	0.658521157199433	1.58568906358555e-06	1	transcript-transcript
PTGS2	CD274	-0.102803812761446	0.544862791392382	0	0.301997893559196	0.195637688658978	1	0.24557093422335	0.112449542400003	1	transcript-transcript
DDX58	MX1	0.804095871216771	2.04453979608144e-09	1	0.68259777137853	0.000912314072396975	1	0.85266376987308	3.96809667148894e-13	1	transcript-transcript
ICAM1	NRP1	0.0449161681244731	0.791802930874956	1	-0.277569396933373	0.236072735776152	0	-0.327400924223202	0.0321047000380296	0	transcript-transcript
PTPRC	CCR5	-0.176956140840429	0.294760835641521	0	-0.398610225779948	0.0817100475541266	0	-0.163321016683765	0.295350581022857	0	transcript-transcript
PTPRC	CD48	-0.522938759261779	0.000897911085312269	0	-0.304383418286925	0.191955486715065	0	-0.285070275984866	0.0638964603317766	0	transcript-transcript
AHR	MET	0.0830648360848263	0.625006036454825	1	-0.235649338240014	0.317225069747766	0	0.354293867348117	0.0197545916578066	1	transcript-transcript
NR3C1	AHR	0.761170184454653	4.52101393354461e-08	1	0.468571897105284	0.0371719258192643	1	0.342501223123181	0.024561515794152	1	transcript-transcript
JUN	PTGS2	0.389782885492456	0.0170902384543449	1	0.281005514614461	0.230082305318558	1	0.495466654558057	0.000729581151470425	1	transcript-transcript
STAT1	APOL1	0.616806608000343	4.79227401143005e-05	1	0.760303428474615	9.99566496924872e-05	1	0.843503749053583	1.24692089361127e-12	1	transcript-transcript
STAT1	MX1	0.711223281628814	8.06632195472865e-07	1	0.644299771326721	0.00216759529932985	1	0.807111063587808	6.27628869611191e-11	1	transcript-transcript
PARP1	DHODH	0.515845772202974	0.00108379098802337	1	0.64506819735075	0.00213270295116117	1	0.429991950213495	0.004003938874703	1	transcript-transcript
ISG15	APOL1	0.61474104358111	5.16376539029465e-05	1	0.627455644423927	0.00306121364424759	1	0.748477992205426	7.89680436771239e-09	1	transcript-transcript
ISG15	MX1	0.662572571248746	7.91499266743872e-06	1	0.854057571669137	1.65876833574428e-06	1	0.86661304189799	5.93229689675833e-14	1	transcript-transcript
ISG15	IFIH1	0.306247079478904	0.0652611943622914	1	0.648624913298424	0.00197725446115671	1	0.731265709004135	2.55861169901808e-08	1	transcript-transcript
ISG15	DDX58	0.279727030044394	0.093586744997976	1	0.515583593622153	0.0199777129193973	1	0.610609623648799	1.3730782336989e-05	1	transcript-transcript
ISG15	STAT1	0.161548237607714	0.339463196394626	1	0.442568654328756	0.0506936816016049	1	0.591364480141013	2.96865026273421e-05	1	transcript-transcript
APEX1	PRKAB1	0.0145598676371831	0.931840927844374	1	-0.24803472185691	0.291694569447126	0	-0.0337756447472621	0.829754420506731	0	transcript-transcript
AKT1	DMTN	0.53200262546452	0.000701775387753153	1	-0.22573511296304	0.338594677162194	0	0.198264712608534	0.202488246414073	1	transcript-transcript
APP	PIK3CB	0.579201990518937	0.000172610370115951	1	0.664015019852796	0.00140927598093296	1	0.542410072099472	0.000171713974347321	1	transcript-transcript
COPA	PIK3CB	0.719119765084536	5.32852947257425e-07	1	0.8476404851751	2.38387606632651e-06	1	0.771353193653854	1.41956101179246e-09	1	transcript-transcript
BRCA2	CDKN3	0.318376582543835	0.0548015724751256	1	0.573924039836422	0.00814244000522124	1	0.0460440075660423	0.76937750728171	1	transcript-transcript
L3MBTL3	OMA1	0.645578830273992	1.59903970104736e-05	1	0.207881388004131	0.37914258055105	1	0.402710600024575	0.00742070409916035	1	transcript-transcript
IFITM1	IFITM3	0.762977826246833	4.02112953133237e-08	1	0.849564080119882	2.14205300815907e-06	1	0.788129391090286	3.5396903975001e-10	1	transcript-transcript
IFITM1	ICAM1	0.506660349812854	0.00137459589794745	1	0.374657482539524	0.103619960286335	1	0.400155840874011	0.00784232823604258	1	transcript-transcript
OAS1	MX1	0.876647113065482	1.14767253901433e-12	1	0.871973883036695	5.46434880948411e-07	1	0.923181345595668	1.25997234593942e-18	1	transcript-transcript
OAS1	ISG15	0.48744944808139	0.00221330305456535	1	0.829817216434487	6.02333323316239e-06	1	0.877325032488385	1.18528343528839e-14	1	transcript-transcript
IRF9	MX1	0.688502699491206	2.47411278734177e-06	1	0.686523020626513	0.000828997294885537	1	0.731739063382029	2.48018329252739e-08	1	transcript-transcript
IRF9	STAT1	0.54648044854687	0.000466535864023311	1	0.811899169222027	1.38310624523471e-05	1	0.757165815847214	4.20718006226476e-09	1	transcript-transcript
IRF9	ISG15	0.562086027755282	0.000294133562084523	1	0.636477713419724	0.00255074739694502	1	0.673734440658794	7.35807053435577e-07	1	transcript-transcript
IFIT1	PARP9	0.76235962522032	4.18602117561701e-08	1	0.688109239124427	0.000797203529175917	1	0.747669169186284	8.36275253830699e-09	1	transcript-transcript
IFIT1	MX1	0.951869530904939	1.48681933235719e-19	1	0.929572094882915	3.12958639267894e-09	1	0.937486153637424	2.11571864467184e-20	1	transcript-transcript
IFIT1	IFIH1	0.889958221512977	1.73609688443821e-13	1	0.77489764658032	6.01881433075109e-05	1	0.902628834538411	1.33261171949325e-16	1	transcript-transcript
IFIT1	DDX58	0.840014263648821	8.0082452987266e-11	1	0.789484843414242	3.48899252780649e-05	1	0.843097636340476	1.30962567132701e-12	1	transcript-transcript
IFIT1	ISG15	0.565412673495227	0.000265792740671153	1	0.760106654939981	0.000100618471653561	1	0.850366105314129	5.32601387221486e-13	1	transcript-transcript
IFIT1	OAS1	0.864905102584337	5.11256019900544e-12	1	0.900658187207054	6.21027414816913e-08	1	0.889266993969445	1.63278049401387e-15	1	transcript-transcript
IFI35	MX1	0.706461431141959	1.02905058634874e-06	1	0.736541975238323	0.000212723562704233	1	0.810166972301333	4.66698290896788e-11	1	transcript-transcript
IFI35	ISG15	0.896607501254745	6.15950132725114e-14	1	0.898364699533802	7.56103187589001e-08	1	0.912417220985046	1.67003211841353e-17	1	transcript-transcript
CD244	NAPSA	0.17239302087668	0.307586800503269	1	0.569430237534603	0.00877527220911017	1	0.366506532612708	0.0156359499590563	1	transcript-transcript
CD244	CD48	0.42303283395266	0.00909016267137974	1	0.534776148232218	0.0151234954620304	1	0.161487405060167	0.300879355076409	1	transcript-transcript
IFI44L	MX1	0.933288263734763	3.87968631282694e-17	1	0.886270056799361	1.98727375581023e-07	1	0.939443588475367	1.12294772434706e-20	1	transcript-transcript
IFI44L	IFIH1	0.916620524192562	1.68006559949282e-15	1	0.841152248007006	3.38410427848757e-06	1	0.923815659586572	1.06953371349086e-18	1	transcript-transcript
IFI44L	DDX58	0.790683700829451	5.8062837690336e-09	1	0.830685682904149	5.77164877887714e-06	1	0.859375591234979	1.63109503117661e-13	1	transcript-transcript
IFI44L	ISG15	0.520541938944528	0.000957289520003959	1	0.732622511147653	0.000239142907240831	1	0.818536902663382	2.01595050467894e-11	1	transcript-transcript
IFI44L	OAS1	0.876488017783345	1.17231188132514e-12	1	0.911377139055107	2.3135266459182e-08	1	0.945968188952006	1.1546289456001e-21	1	transcript-transcript
IFI44L	IRF9	0.551745086825686	0.000400310355657675	1	0.733317617306361	0.000234263002088459	1	0.670948073809644	8.49721163791049e-07	1	transcript-transcript
IFI44L	IFIT1	0.941542064654858	4.10963942863561e-18	1	0.925051916425585	5.38692628734349e-09	1	0.952893599781804	7.41118200820371e-23	1	transcript-transcript
APPL1	CASP3	0.306364856344844	0.0651525656185348	1	0.136641526407596	0.565671567398945	1	0.343983188068544	0.0239084747383732	1	transcript-transcript
IFI27	MX1	0.635503704514706	2.37838700557273e-05	1	0.796001707417383	2.69731176611694e-05	1	0.7671642725583	1.97196308000405e-09	1	transcript-transcript
IFI27	ISG15	0.609798794678108	6.16070049106177e-05	1	0.780865130358672	4.83910673718921e-05	1	0.916420586207467	6.65268596309983e-18	1	transcript-transcript
IFI27	IFITM1	0.449182882737425	0.00528982262323282	1	0.561170380874551	0.0100428595106608	1	0.607030171709253	1.5908697318323e-05	1	transcript-transcript
IFI27	IFI44L	0.688711987928924	2.44982264069775e-06	1	0.818979240909608	1.00665089114655e-05	1	0.79044449860338	2.89388541694371e-10	1	transcript-transcript
MX2	MX1	0.753745009061495	7.23942223142447e-08	1	0.697206022707326	0.000634080172697208	1	0.875813856193683	1.50092827600965e-14	1	transcript-transcript
MX2	CD48	0.0824002997264481	0.627786865659911	1	0.349334354686589	0.131117650373484	1	0.30905605597356	0.0437409008161748	1	transcript-transcript
MX2	ISG15	0.391701110384485	0.0165060234456271	1	0.518907666578335	0.019058337423863	1	0.618815256472572	9.73043354643614e-06	1	transcript-transcript
MX2	IFI44L	0.650387182105279	1.31629234052437e-05	1	0.601328955404308	0.00503928269045565	1	0.805923420328963	7.03226601727744e-11	1	transcript-transcript
MX2	IFI27	0.141957980523676	0.401965625311297	1	0.409583828281262	0.0729086769468614	1	0.456819428176723	0.00207458433542423	1	transcript-transcript
APOL1	PLA2G15	0.11603607841391	0.494031873359386	1	0.0742433082997092	0.755742310626046	1	0.1331120676049	0.394797579496175	1	transcript-transcript
CPQ	SKAP2	0.726713577860485	3.52909449156564e-07	1	0.765857694562764	8.2755684039389e-05	1	0.663884194800511	1.2157200478948e-06	1	transcript-transcript
NRP1	PLA2G15	0.0688393027243254	0.685593640770983	1	0.416159798314129	0.0679857746024752	1	0.0802906643321163	0.608781022053658	1	transcript-transcript
MX1	APOL1	0.638253839751315	2.13711655503817e-05	1	0.554132488624359	0.0112367927766358	1	0.873429197010709	2.16514562432053e-14	1	transcript-transcript
IFITM3	MX1	0.769415478978774	2.62682351392182e-08	1	0.520323904511192	0.0186770370091139	1	0.749405811986296	7.39222523350395e-09	1	transcript-transcript
MPO	MMP8	0.764821547636036	3.56437077978451e-08	1	0.79768956694413	2.51963445052696e-05	1	0.631335896677583	5.64382849306999e-06	1	transcript-transcript
ISG20	MX1	0.20100967223581	0.232888453038216	1	0.401469623876227	0.0793445144402933	1	0.502768970002456	0.000590473539299294	1	transcript-transcript
ELANE	MOK	0.262848568494546	0.116008641343396	1	0.216317080747721	0.359655869781127	1	0.12362594207895	0.429633941907698	1	transcript-transcript
CD38	ISG20	-0.25053571777204	0.13475456158587	0	0.282075438057997	0.228237385977743	1	0.165236578035564	0.289645139874576	1	transcript-transcript
CD48	ISG20	0.319645829020362	0.0537892229206372	1	0.220805303189221	0.349527054898843	1	0.240929242460047	0.119624906975366	1	transcript-transcript
HMOX1	SKAP2	0.317147166913568	0.0557965811455362	1	-0.538261150853339	0.0143537724919015	0	-0.386962501693645	0.0103640572574996	0	transcript-transcript
HMOX1	CPQ	0.122041093682683	0.471793318569131	1	-0.439503884793481	0.052506781447144	0	-0.242622120888283	0.116969020908392	0	transcript-transcript
HMOX1	ANG	0.605846640314534	7.07977332186804e-05	1	0.622443857529523	0.00337968501996913	1	0.421255014163365	0.00490539659343398	1	transcript-transcript
SERPINE1	PLA2G15	-0.0285809733396944	0.866647473665419	0	-0.469235969554738	0.036867770572265	0	-0.0907318352670232	0.562837475895718	0	transcript-transcript
PIK3CG	CD48	-0.621584074783266	4.02403093211261e-05	0	-0.365321803904801	0.113219466445072	0	-0.266849412479188	0.0836645980991435	0	transcript-transcript
ICAM1	CD38	-0.132019681021009	0.436038451267947	0	-0.485783905056772	0.0298937901087695	0	-0.207429765999005	0.181975678531047	0	transcript-transcript
PTPRC	CD48	-0.522938759261779	0.000897911085312269	0	-0.304383418286925	0.191955486715065	0	-0.285070275984866	0.0638964603317766	0	transcript-transcript
CASP3	CD38	0.478645354545142	0.00272860408398405	1	0.448160530462298	0.0475093892998434	1	0.149374077109764	0.339059082832967	1	transcript-transcript
NR3C1	SKAP2	0.781975843390277	1.09912148429141e-08	1	0.90517304672591	4.15589015608593e-08	1	0.86675614773997	5.81140481036296e-14	1	transcript-transcript
JUN	PTGS2	0.389782885492456	0.0170902384543449	1	0.281005514614461	0.230082305318558	1	0.495466654558057	0.000729581151470425	1	transcript-transcript
STAT1	APOL1	0.616806608000343	4.79227401143005e-05	1	0.760303428474615	9.99566496924872e-05	1	0.843503749053583	1.24692089361127e-12	1	transcript-transcript
STAT1	MX1	0.711223281628814	8.06632195472865e-07	1	0.644299771326721	0.00216759529932985	1	0.807111063587808	6.27628869611191e-11	1	transcript-transcript
STAT1	ISG20	-0.31022598725778	0.0616696263246946	0	0.00121185463342263	0.995954274949796	1	0.289761247835169	0.0594623186268535	1	transcript-transcript
STAT1	CD38	0.33584649054494	0.0421323531349979	1	-0.0472068302660156	0.84333357235395	0	0.343861275555003	0.0239616435452289	1	transcript-transcript
STAT1	ICAM1	0.408881611410871	0.0119816611368316	1	0.267068221155414	0.2549999381367	1	0.333810060011159	0.0286977779856319	1	transcript-transcript
HGS	AGER	0.840064186410272	7.96796979747329e-11	1	0.777927225107166	5.39220507858914e-05	1	0.764683185941775	2.38815072703695e-09	1	transcript-transcript
ISG15	APOL1	0.61474104358111	5.16376539029465e-05	1	0.627455644423927	0.00306121364424759	1	0.748477992205426	7.89680436771239e-09	1	transcript-transcript
ISG15	MX1	0.662572571248746	7.91499266743872e-06	1	0.854057571669137	1.65876833574428e-06	1	0.86661304189799	5.93229689675833e-14	1	transcript-transcript
ISG15	IFITM3	0.81264177479039	1.00759906520555e-09	1	0.533813260017832	0.0153419116562454	1	0.753471482424652	5.51623394642872e-09	1	transcript-transcript
ISG15	ISG20	0.790639510233549	5.82555600904252e-09	1	0.693337730929166	0.000699601605659174	1	0.761749876901152	2.98599750051308e-09	1	transcript-transcript
ISG15	STAT1	0.161548237607714	0.339463196394626	1	0.442568654328756	0.0506936816016049	1	0.591364480141013	2.96865026273421e-05	1	transcript-transcript
PIK3R1	NR3C2	0.738471182027353	1.81417950628176e-07	1	0.306946899223581	0.188050813003694	1	0.373001343426366	0.0137592459242967	1	transcript-transcript
COPA	AKT1	-0.447621818357986	0.00547001958442034	0	-0.244476083915918	0.29889703345493	0	-0.284550319316231	0.0644037159153564	0	transcript-transcript
PRKAB2	BBS9	0.779110271994952	1.34746747913827e-08	1	0.75808211566548	0.000107649401506823	1	0.721522333699935	4.7884318739731e-08	1	transcript-transcript
PRKAG1	CD2AP	0.016562450053509	0.922492792264119	1	0.237706895037208	0.312893809666161	1	0.0296991143121666	0.850051285710679	1	transcript-transcript
KIFC3	CD68	0.357742401910617	0.0297134848021189	1	-0.137017140432802	0.564593552256412	0	0.324234297724514	0.0339073067319069	1	transcript-transcript
IFITM1	APOL1	0.787977386462086	7.10242930524713e-09	1	0.745833114365246	0.00015986045782076	1	0.673560097162498	7.42497253947472e-07	1	transcript-transcript
IFITM1	MX1	0.647301246233419	1.49195595046617e-05	1	0.561389835202914	0.0100073588021592	1	0.740495309469958	1.37777167640148e-08	1	transcript-transcript
IFITM1	IFITM3	0.762977826246833	4.02112953133237e-08	1	0.849564080119882	2.14205300815907e-06	1	0.788129391090286	3.5396903975001e-10	1	transcript-transcript
IFITM1	ISG20	0.578991635425401	0.00017377604393218	1	0.558686300217904	0.010451886214743	1	0.608910898369735	1.47277534092809e-05	1	transcript-transcript
IFITM1	STAT1	0.371969874268091	0.0233915890185505	1	0.65267174061294	0.00181202877674537	1	0.615767270040821	1.10708255694443e-05	1	transcript-transcript
IFITM1	ISG15	0.743269152830352	1.36879947178898e-07	1	0.638246706948183	0.00245949811690476	1	0.771082053604711	1.45038772308846e-09	1	transcript-transcript
OAS1	APOL1	0.549322687437011	0.000429661259187984	1	0.807120173624551	1.70141316353909e-05	1	0.856445335293093	2.41791489641631e-13	1	transcript-transcript
OAS1	MX1	0.876647113065482	1.14767253901433e-12	1	0.871973883036695	5.46434880948411e-07	1	0.923181345595668	1.25997234593942e-18	1	transcript-transcript
OAS1	IFITM3	0.744119396260703	1.3013117932287e-07	1	0.604758785071362	0.00473141726123972	1	0.660447990807975	1.44220590335881e-06	1	transcript-transcript
OAS1	ISG20	-0.0261008593852338	0.878128528212781	0	0.366565002574751	0.111905529514259	1	0.489398205920064	0.00086673573460065	1	transcript-transcript
OAS1	STAT1	0.771616166212407	2.26390160339591e-08	1	0.797407218639543	2.5486311635356e-05	1	0.787939788044477	3.59817360818661e-10	1	transcript-transcript
OAS1	ISG15	0.48744944808139	0.00221330305456535	1	0.829817216434487	6.02333323316239e-06	1	0.877325032488385	1.18528343528839e-14	1	transcript-transcript
OAS1	IFITM1	0.563641433179061	0.000280562290511353	1	0.7209855817687	0.000334717584863805	1	0.705376902938369	1.27962178799739e-07	1	transcript-transcript
IRF9	APOL1	0.731089948802704	2.76592714459824e-07	1	0.727423667950762	0.000278473750925127	1	0.766293096289451	2.10967318826729e-09	1	transcript-transcript
IRF9	MX1	0.688502699491206	2.47411278734177e-06	1	0.686523020626513	0.000828997294885537	1	0.731739063382029	2.48018329252739e-08	1	transcript-transcript
IRF9	IFITM3	0.613784009288042	5.34456790682896e-05	1	0.734658066013334	0.000225092453194294	1	0.754156217876032	5.24797009215995e-09	1	transcript-transcript
IRF9	ISG20	0.343247326273244	0.0375354649364134	1	0.376978350881951	0.101328150966668	1	0.578267504252103	4.88061777453177e-05	1	transcript-transcript
IRF9	STAT1	0.54648044854687	0.000466535864023311	1	0.811899169222027	1.38310624523471e-05	1	0.757165815847214	4.20718006226476e-09	1	transcript-transcript
IRF9	ISG15	0.562086027755282	0.000294133562084523	1	0.636477713419724	0.00255074739694502	1	0.673734440658794	7.35807053435577e-07	1	transcript-transcript
IRF9	IFITM1	0.810160138918533	1.24195978686134e-09	1	0.841126271685858	3.38874890683609e-06	1	0.884425299812444	3.74389581544625e-15	1	transcript-transcript
IRF9	OAS1	0.58831642150023	0.000128373012685152	1	0.771602183676209	6.77071102095261e-05	1	0.691931826448123	2.76403944429521e-07	1	transcript-transcript
IFIT1	APOL1	0.609431720624723	6.24127068644182e-05	1	0.575937305219576	0.00787127814741365	1	0.806931521560854	6.38545072864731e-11	1	transcript-transcript
IFIT1	MX1	0.951869530904939	1.48681933235719e-19	1	0.929572094882915	3.12958639267894e-09	1	0.937486153637424	2.11571864467184e-20	1	transcript-transcript
IFIT1	ISG20	0.0813096751354243	0.632361670621143	1	0.284044710416569	0.224866906782788	1	0.516597204655572	0.000390393469938866	1	transcript-transcript
IFIT1	STAT1	0.789441217001243	6.37134926823275e-09	1	0.779008723184316	5.18257602044799e-05	1	0.839495353344949	2.01170153821138e-12	1	transcript-transcript
IFIT1	ISG15	0.565412673495227	0.000265792740671153	1	0.760106654939981	0.000100618471653561	1	0.850366105314129	5.32601387221486e-13	1	transcript-transcript
IFIT1	IFITM1	0.555782522272779	0.000355350177274405	1	0.645178519403587	0.0021277322575698	1	0.722206753137207	4.58612405718292e-08	1	transcript-transcript
IFIT1	OAS1	0.864905102584337	5.11256019900544e-12	1	0.900658187207054	6.21027414816913e-08	1	0.889266993969445	1.63278049401387e-15	1	transcript-transcript
IFIT1	IRF9	0.643633703676592	1.72835048497637e-05	1	0.792218570765073	3.13536701611877e-05	1	0.733176502002745	2.2555484311018e-08	1	transcript-transcript
IFI35	APOL1	0.772037098792756	2.20001371091276e-08	1	0.83395061660306	4.90543639261988e-06	1	0.75345867066319	5.52137339561483e-09	1	transcript-transcript
IFI35	MX1	0.706461431141959	1.02905058634874e-06	1	0.736541975238323	0.000212723562704233	1	0.810166972301333	4.66698290896788e-11	1	transcript-transcript
IFI35	IFITM3	0.812451616490946	1.02398606590727e-09	1	0.568240605161795	0.00894934362202101	1	0.747713929459305	8.33630956060169e-09	1	transcript-transcript
IFI35	ISG20	0.652911264243779	1.18686040019118e-05	1	0.596172554820445	0.00553306553110253	1	0.698763502546057	1.87874565117344e-07	1	transcript-transcript
IFI35	ISG15	0.896607501254745	6.15950132725114e-14	1	0.898364699533802	7.56103187589001e-08	1	0.912417220985046	1.67003211841353e-17	1	transcript-transcript
IFI35	IFITM1	0.89940573181371	3.89905006641427e-14	1	0.706658872219741	0.000495465724120493	1	0.859176369389293	1.67580639464923e-13	1	transcript-transcript
IFI35	OAS1	0.579169599093877	0.000172789406874836	1	0.861454754274858	1.068480543392e-06	1	0.849151972162104	6.20995831221901e-13	1	transcript-transcript
IFI35	IRF9	0.741084681640944	1.55728819612966e-07	1	0.681498686318727	0.000936871546374549	1	0.775278996409256	1.03664202085703e-09	1	transcript-transcript
IFI35	IFIT1	0.59373112554969	0.000107211293860691	1	0.674591314527162	0.00110433867043969	1	0.76100521608876	3.15865385524797e-09	1	transcript-transcript
IFI44L	MX1	0.933288263734763	3.87968631282694e-17	1	0.886270056799361	1.98727375581023e-07	1	0.939443588475367	1.12294772434706e-20	1	transcript-transcript
IFI44L	ISG20	-0.0310513913348269	0.855237990257314	0	0.203963707611583	0.388390265296912	1	0.406570466150928	0.00682084142931721	1	transcript-transcript
IFI44L	STAT1	0.792384985668992	5.10777837327445e-09	1	0.846187801447677	2.58195915594823e-06	1	0.853577234300769	3.52504743087814e-13	1	transcript-transcript
IFI44L	ISG15	0.520541938944528	0.000957289520003959	1	0.732622511147653	0.000239142907240831	1	0.818536902663382	2.01595050467894e-11	1	transcript-transcript
IFI44L	IFITM1	0.500802243369336	0.00159414374485567	1	0.615117531433116	0.00389435699801372	1	0.664374355052493	1.1862395100161e-06	1	transcript-transcript
IFI44L	OAS1	0.876488017783345	1.17231188132514e-12	1	0.911377139055107	2.3135266459182e-08	1	0.945968188952006	1.1546289456001e-21	1	transcript-transcript
IFI44L	IRF9	0.551745086825686	0.000400310355657675	1	0.733317617306361	0.000234263002088459	1	0.670948073809644	8.49721163791049e-07	1	transcript-transcript
IFI44L	IFIT1	0.941542064654858	4.10963942863561e-18	1	0.925051916425585	5.38692628734349e-09	1	0.952893599781804	7.41118200820371e-23	1	transcript-transcript
IFI27	APOL1	0.364890870262033	0.0263811232209774	1	0.427424231928312	0.0601386810475093	1	0.643664313880975	3.22271851793334e-06	1	transcript-transcript
IFI27	MX1	0.635503704514706	2.37838700557273e-05	1	0.796001707417383	2.69731176611694e-05	1	0.7671642725583	1.97196308000405e-09	1	transcript-transcript
IFI27	IFITM3	0.766157643559189	3.26392195292731e-08	1	0.395441979933211	0.0843916615361718	1	0.672907049269155	7.68061233691647e-07	1	transcript-transcript
IFI27	ISG20	0.201607846052769	0.231471831967477	1	0.413657990484187	0.0698283338059343	1	0.658203663972416	1.61056052720065e-06	1	transcript-transcript
IFI27	STAT1	0.35517513600589	0.0309916240403036	1	0.502162263724362	0.0240551683679467	1	0.505494425760205	0.000544982805207751	1	transcript-transcript
IFI27	ISG15	0.609798794678108	6.16070049106177e-05	1	0.780865130358672	4.83910673718921e-05	1	0.916420586207467	6.65268596309983e-18	1	transcript-transcript
IFI27	AKT1	-0.281119324530326	0.0918974246558313	0	-0.336481544969208	0.146892752605413	0	-0.0811432964869201	0.604969582010034	0	transcript-transcript
IFI27	IFITM1	0.449182882737425	0.00528982262323282	1	0.561170380874551	0.0100428595106608	1	0.607030171709253	1.5908697318323e-05	1	transcript-transcript
IFI27	OAS1	0.694328557181637	1.87418969967071e-06	1	0.733499712665966	0.000232998782033414	1	0.839943375713525	1.90822015505494e-12	1	transcript-transcript
IFI27	IRF9	0.22139697369344	0.187873864460641	1	0.555895810382565	0.0109273856691362	1	0.503211936658947	0.000582855979523448	1	transcript-transcript
IFI27	IFIT1	0.583445388736261	0.000150547443484404	1	0.810187706764445	1.49058085759005e-05	1	0.767361797169392	1.94193298282415e-09	1	transcript-transcript
IFI27	IFI35	0.566347693940978	0.00025828034861851	1	0.636478692090457	0.00255069614508945	1	0.818989031635991	1.92423804359717e-11	1	transcript-transcript
MX2	MX1	0.753745009061495	7.23942223142447e-08	1	0.697206022707326	0.000634080172697208	1	0.875813856193683	1.50092827600965e-14	1	transcript-transcript
MX2	IFITM3	0.45340166830548	0.00482825470287657	1	0.735829145841237	0.000217333507841532	1	0.62760249808204	6.65573850225714e-06	1	transcript-transcript
MX2	ISG20	0.134928098913747	0.425906004617858	1	0.274148007470185	0.242136716082078	1	0.293255154323666	0.0563222275440928	1	transcript-transcript
MX2	ISG15	0.391701110384485	0.0165060234456271	1	0.518907666578335	0.019058337423863	1	0.618815256472572	9.73043354643614e-06	1	transcript-transcript
MX2	IFITM1	0.629160024634973	3.03206455730976e-05	1	0.687166445650909	0.000815973824279822	1	0.669783764928719	9.01991553318305e-07	1	transcript-transcript
MX2	OAS1	0.626932470842165	3.29774724656134e-05	1	0.710993977013156	0.00044107935541057	1	0.745660712388817	9.63328445134401e-09	1	transcript-transcript
MX2	IFIT1	0.777503686927019	1.50852383076458e-08	1	0.739323165083554	0.00019552772534735	1	0.815440961441918	2.76350656511134e-11	1	transcript-transcript
MX2	IFI35	0.549854071502065	0.000423063265456991	1	0.470525220887449	0.0362828013389173	1	0.605152397781897	1.71738454549148e-05	1	transcript-transcript
MX2	IFI44L	0.650387182105279	1.31629234052437e-05	1	0.601328955404308	0.00503928269045565	1	0.805923420328963	7.03226601727744e-11	1	transcript-transcript
MX2	IFI27	0.141957980523676	0.401965625311297	1	0.409583828281262	0.0729086769468614	1	0.456819428176723	0.00207458433542423	1	transcript-transcript
ABL2	CPQ	0.378181833234068	0.0210051485414721	1	0.437836005709984	0.0535140613396591	1	0.465464122632008	0.00165935323887082	1	transcript-transcript
IFITM3	CPQ	-0.292513461224343	0.0789390660671948	0	0.249152478806631	0.28945449299774	1	-0.243302587467292	0.115914117526797	0	transcript-transcript
IFITM3	CD68	0.395782266187807	0.0153186954978295	1	0.144927627881923	0.542103233275995	1	0.167973588303872	0.281617872569821	1	transcript-transcript
IFITM3	MX1	0.769415478978774	2.62682351392182e-08	1	0.520323904511192	0.0186770370091139	1	0.749405811986296	7.39222523350395e-09	1	transcript-transcript
ISG20	MX1	0.20100967223581	0.232888453038216	1	0.401469623876227	0.0793445144402933	1	0.502768970002456	0.000590473539299294	1	transcript-transcript
ELANE	PLA2G15	0.395539179206071	0.0153873446977448	1	-0.0859762885528481	0.718541656104487	0	0.362567912927613	0.0168763433521144	1	transcript-transcript
LEP	NECTIN1	0.0763996204113707	0.653122764922808	1	-0.255475425437094	0.276982770916972	0	-0.106713900303412	0.49580915740586	0	transcript-transcript
LEP	NR3C2	-0.279436111723444	0.0939427159893736	0	-0.325433245857062	0.161474683660801	0	0.0611419161679661	0.69691759251534	1	transcript-transcript
CD48	IL23A	0.203229921219434	0.227659860404233	1	0.413201713350351	0.0701683738868937	1	0.368973822863614	0.0148989587116319	1	transcript-transcript
CD48	MX1	0.120194018764949	0.478576881443304	1	0.114529438930706	0.630659461673169	1	0.379823520101987	0.0119976748000411	1	transcript-transcript
CD48	ISG20	0.319645829020362	0.0537892229206372	1	0.220805303189221	0.349527054898843	1	0.240929242460047	0.119624906975366	1	transcript-transcript
PRKAB1	ANG	0.49781032915167	0.0017177438913124	1	-0.293772318793894	0.208695701036918	0	-0.238570577518147	0.123400816951161	0	transcript-transcript
HMOX1	CD68	0.814157888507622	8.85408297417288e-10	1	0.835778830517439	4.47170039197475e-06	1	0.766448036204439	2.08454088019034e-09	1	transcript-transcript
PRKAA1	NRP1	0.0192114434501978	0.910143101152973	1	-0.318932044535468	0.170506658775084	0	-0.0453677020922907	0.772674490970005	0	transcript-transcript
PTGS2	SERPINE1	-0.459115180143623	0.00425892624426542	0	-0.0089365746327672	0.970171862259855	0	0.0353135870831317	0.822124666661651	1	transcript-transcript
PIK3CG	CD48	-0.621584074783266	4.02403093211261e-05	0	-0.365321803904801	0.113219466445072	0	-0.266849412479188	0.0836645980991435	0	transcript-transcript
ICAM1	FAS	0.440194446747307	0.00640176943866358	1	0.613503087254749	0.0040160820726933	1	0.390364532981272	0.00965515841706665	1	transcript-transcript
ICAM1	PTGS2	0.180867663969395	0.28404337638279	1	0.447953412068637	0.0476245237934538	1	0.123018915095953	0.431920100514367	1	transcript-transcript
PTPRC	ISG20	-0.749180694125148	9.59143588715493e-08	0	-0.558877895471425	0.010419864790499	0	-0.540911290773547	0.000180431332252458	0	transcript-transcript
PTPRC	CD48	-0.522938759261779	0.000897911085312269	0	-0.304383418286925	0.191955486715065	0	-0.285070275984866	0.0638964603317766	0	transcript-transcript
PTPRC	PIK3CG	0.871298965248737	2.3076873492581e-12	1	0.92396090612468	6.11037011052604e-09	1	0.897420109643115	3.68657181273135e-16	1	transcript-transcript
AHR	CPQ	0.567186994315166	0.000251699645829808	1	0.0278257337564155	0.907296101664251	1	0.257665691822712	0.0952882376412306	1	transcript-transcript
AHR	FAS	0.745816640486833	1.17568935246448e-07	1	0.291605441246391	0.212229308969991	1	0.12772731961276	0.414365988406796	1	transcript-transcript
NR3C1	AHR	0.761170184454653	4.52101393354461e-08	1	0.468571897105284	0.0371719258192643	1	0.342501223123181	0.024561515794152	1	transcript-transcript
JUN	RAPGEF5	0.462492197786538	0.00395056554045945	1	0.161040121790894	0.497601343229035	1	0.00955225746017997	0.951523348890578	1	transcript-transcript
STAT1	MX1	0.711223281628814	8.06632195472865e-07	1	0.644299771326721	0.00216759529932985	1	0.807111063587808	6.27628869611191e-11	1	transcript-transcript
STAT1	ISG20	-0.31022598725778	0.0616696263246946	0	0.00121185463342263	0.995954274949796	1	0.289761247835169	0.0594623186268535	1	transcript-transcript
STAT1	CD48	-0.13934262250411	0.410780626824457	0	-0.0541175876044132	0.820732405274326	0	0.160798816880598	0.302972644927852	1	transcript-transcript
ISG15	MX1	0.662572571248746	7.91499266743872e-06	1	0.854057571669137	1.65876833574428e-06	1	0.86661304189799	5.93229689675833e-14	1	transcript-transcript
ISG15	ISG20	0.790639510233549	5.82555600904252e-09	1	0.693337730929166	0.000699601605659174	1	0.761749876901152	2.98599750051308e-09	1	transcript-transcript
ISG15	STAT1	0.161548237607714	0.339463196394626	1	0.442568654328756	0.0506936816016049	1	0.591364480141013	2.96865026273421e-05	1	transcript-transcript
FBL	CAD	0.408718905117086	0.0120189781791046	1	0.497667869947259	0.0255587628784743	1	0.213272205002397	0.169700379699757	1	transcript-transcript
APEX1	CAD	0.444790265413316	0.00581041251216769	1	0.538022563887086	0.0144054419998157	1	0.262661464963206	0.0888199402637354	1	transcript-transcript
APEX1	FBL	0.883202348140925	4.65892708504026e-13	1	0.94327277339466	4.69798348783207e-10	1	0.867540710364059	5.18889763059817e-14	1	transcript-transcript
PIK3R1	MCF2L	0.335845368254248	0.0421330832541331	1	-0.0903088239282952	0.704952680344219	0	-0.081175782180578	0.604824568247785	0	transcript-transcript
COPA	ATN1	-0.142356646814306	0.400631532881586	0	-0.351149305680899	0.128990883250015	0	-0.196419285977522	0.206807243199458	0	transcript-transcript
BRCA2	BRCA1	0.766664927675273	3.15612398662207e-08	1	0.73224763395012	0.000241810546604655	1	0.53441450060152	0.000223036169522573	1	transcript-transcript
PRKAG1	COPA	0.107474386976711	0.526641466869178	1	0.199592469996005	0.398855115706482	1	-0.00953776121896716	0.95159682868343	0	transcript-transcript
IFITM1	MX1	0.647301246233419	1.49195595046617e-05	1	0.561389835202914	0.0100073588021592	1	0.740495309469958	1.37777167640148e-08	1	transcript-transcript
IFITM1	IFITM3	0.762977826246833	4.02112953133237e-08	1	0.849564080119882	2.14205300815907e-06	1	0.788129391090286	3.5396903975001e-10	1	transcript-transcript
IFITM1	ISG20	0.578991635425401	0.00017377604393218	1	0.558686300217904	0.010451886214743	1	0.608910898369735	1.47277534092809e-05	1	transcript-transcript
IFITM1	CD48	0.340472179190985	0.039208852680622	1	0.254155636528254	0.279557914437855	1	0.594004560557121	2.6784961444923e-05	1	transcript-transcript
IFITM1	STAT1	0.371969874268091	0.0233915890185505	1	0.65267174061294	0.00181202877674537	1	0.615767270040821	1.10708255694443e-05	1	transcript-transcript
IFITM1	ISG15	0.743269152830352	1.36879947178898e-07	1	0.638246706948183	0.00245949811690476	1	0.771082053604711	1.45038772308846e-09	1	transcript-transcript
OAS1	MX1	0.876647113065482	1.14767253901433e-12	1	0.871973883036695	5.46434880948411e-07	1	0.923181345595668	1.25997234593942e-18	1	transcript-transcript
OAS1	IFITM3	0.744119396260703	1.3013117932287e-07	1	0.604758785071362	0.00473141726123972	1	0.660447990807975	1.44220590335881e-06	1	transcript-transcript
OAS1	ISG20	-0.0261008593852338	0.878128528212781	0	0.366565002574751	0.111905529514259	1	0.489398205920064	0.00086673573460065	1	transcript-transcript
OAS1	CD48	0.0783651878838127	0.644779806883411	1	0.279981508366888	0.231857095362249	1	0.442308255120559	0.00298002002071493	1	transcript-transcript
OAS1	STAT1	0.771616166212407	2.26390160339591e-08	1	0.797407218639543	2.5486311635356e-05	1	0.787939788044477	3.59817360818661e-10	1	transcript-transcript
OAS1	ISG15	0.48744944808139	0.00221330305456535	1	0.829817216434487	6.02333323316239e-06	1	0.877325032488385	1.18528343528839e-14	1	transcript-transcript
OAS1	IFITM1	0.563641433179061	0.000280562290511353	1	0.7209855817687	0.000334717584863805	1	0.705376902938369	1.27962178799739e-07	1	transcript-transcript
IRF9	MX1	0.688502699491206	2.47411278734177e-06	1	0.686523020626513	0.000828997294885537	1	0.731739063382029	2.48018329252739e-08	1	transcript-transcript
IRF9	ISG20	0.343247326273244	0.0375354649364134	1	0.376978350881951	0.101328150966668	1	0.578267504252103	4.88061777453177e-05	1	transcript-transcript
IRF9	STAT1	0.54648044854687	0.000466535864023311	1	0.811899169222027	1.38310624523471e-05	1	0.757165815847214	4.20718006226476e-09	1	transcript-transcript
IRF9	ISG15	0.562086027755282	0.000294133562084523	1	0.636477713419724	0.00255074739694502	1	0.673734440658794	7.35807053435577e-07	1	transcript-transcript
IRF9	IFITM1	0.810160138918533	1.24195978686134e-09	1	0.841126271685858	3.38874890683609e-06	1	0.884425299812444	3.74389581544625e-15	1	transcript-transcript
IRF9	OAS1	0.58831642150023	0.000128373012685152	1	0.771602183676209	6.77071102095261e-05	1	0.691931826448123	2.76403944429521e-07	1	transcript-transcript
IFIT1	MX1	0.951869530904939	1.48681933235719e-19	1	0.929572094882915	3.12958639267894e-09	1	0.937486153637424	2.11571864467184e-20	1	transcript-transcript
IFIT1	IFITM3	0.678807097706237	3.8738211411324e-06	1	0.527441541598306	0.0168519057508626	1	0.699658043756324	1.78471741109819e-07	1	transcript-transcript
IFIT1	ISG20	0.0813096751354243	0.632361670621143	1	0.284044710416569	0.224866906782788	1	0.516597204655572	0.000390393469938866	1	transcript-transcript
IFIT1	CD48	0.00236682748479259	0.988907597369812	1	0.0239976478897884	0.920007445959846	1	0.335700485366627	0.0277521414313322	1	transcript-transcript
IFIT1	STAT1	0.789441217001243	6.37134926823275e-09	1	0.779008723184316	5.18257602044799e-05	1	0.839495353344949	2.01170153821138e-12	1	transcript-transcript
IFIT1	ISG15	0.565412673495227	0.000265792740671153	1	0.760106654939981	0.000100618471653561	1	0.850366105314129	5.32601387221486e-13	1	transcript-transcript
IFIT1	IFITM1	0.555782522272779	0.000355350177274405	1	0.645178519403587	0.0021277322575698	1	0.722206753137207	4.58612405718292e-08	1	transcript-transcript
IFIT1	OAS1	0.864905102584337	5.11256019900544e-12	1	0.900658187207054	6.21027414816913e-08	1	0.889266993969445	1.63278049401387e-15	1	transcript-transcript
IFIT1	IRF9	0.643633703676592	1.72835048497637e-05	1	0.792218570765073	3.13536701611877e-05	1	0.733176502002745	2.2555484311018e-08	1	transcript-transcript
IFI35	MX1	0.706461431141959	1.02905058634874e-06	1	0.736541975238323	0.000212723562704233	1	0.810166972301333	4.66698290896788e-11	1	transcript-transcript
IFI35	IFIH1	0.450111146633771	0.00518512000236756	1	0.774576676888922	6.08873439462243e-05	1	0.692985189203826	2.60608351816468e-07	1	transcript-transcript
IFI35	STAT1	0.328976016975312	0.0467976559922321	1	0.555706021520683	0.0109603520893857	1	0.606817630843515	1.60474784981326e-05	1	transcript-transcript
IFI35	ISG15	0.896607501254745	6.15950132725114e-14	1	0.898364699533802	7.56103187589001e-08	1	0.912417220985046	1.67003211841353e-17	1	transcript-transcript
IFI35	OAS1	0.579169599093877	0.000172789406874836	1	0.861454754274858	1.068480543392e-06	1	0.849151972162104	6.20995831221901e-13	1	transcript-transcript
IFI35	IRF9	0.741084681640944	1.55728819612966e-07	1	0.681498686318727	0.000936871546374549	1	0.775278996409256	1.03664202085703e-09	1	transcript-transcript
IFI35	IFIT1	0.59373112554969	0.000107211293860691	1	0.674591314527162	0.00110433867043969	1	0.76100521608876	3.15865385524797e-09	1	transcript-transcript
IFI44L	MX1	0.933288263734763	3.87968631282694e-17	1	0.886270056799361	1.98727375581023e-07	1	0.939443588475367	1.12294772434706e-20	1	transcript-transcript
IFI44L	ISG20	-0.0310513913348269	0.855237990257314	0	0.203963707611583	0.388390265296912	1	0.406570466150928	0.00682084142931721	1	transcript-transcript
IFI44L	CD48	0.0309449854426274	0.855728840688688	1	-0.0440609274140236	0.853662312178602	0	0.345725203293409	0.0231594390468105	1	transcript-transcript
IFI44L	PTPRC	0.0905960260038818	0.593854602061276	1	0.0701577032459554	0.768823298149649	1	0.0431670939637516	0.78342953027644	1	transcript-transcript
IFI44L	STAT1	0.792384985668992	5.10777837327445e-09	1	0.846187801447677	2.58195915594823e-06	1	0.853577234300769	3.52504743087814e-13	1	transcript-transcript
IFI44L	ISG15	0.520541938944528	0.000957289520003959	1	0.732622511147653	0.000239142907240831	1	0.818536902663382	2.01595050467894e-11	1	transcript-transcript
IFI44L	IFITM1	0.500802243369336	0.00159414374485567	1	0.615117531433116	0.00389435699801372	1	0.664374355052493	1.1862395100161e-06	1	transcript-transcript
IFI44L	OAS1	0.876488017783345	1.17231188132514e-12	1	0.911377139055107	2.3135266459182e-08	1	0.945968188952006	1.1546289456001e-21	1	transcript-transcript
IFI44L	IRF9	0.551745086825686	0.000400310355657675	1	0.733317617306361	0.000234263002088459	1	0.670948073809644	8.49721163791049e-07	1	transcript-transcript
IFI44L	IFIT1	0.941542064654858	4.10963942863561e-18	1	0.925051916425585	5.38692628734349e-09	1	0.952893599781804	7.41118200820371e-23	1	transcript-transcript
IFI44L	IFI35	0.583792188716143	0.000148861696832648	1	0.733776629004226	0.000231087431032983	1	0.76871688848545	1.74717752319711e-09	1	transcript-transcript
IFI27	APOL1	0.364890870262033	0.0263811232209774	1	0.427424231928312	0.0601386810475093	1	0.643664313880975	3.22271851793334e-06	1	transcript-transcript
IFI27	MX1	0.635503704514706	2.37838700557273e-05	1	0.796001707417383	2.69731176611694e-05	1	0.7671642725583	1.97196308000405e-09	1	transcript-transcript
IFI27	ISG20	0.201607846052769	0.231471831967477	1	0.413657990484187	0.0698283338059343	1	0.658203663972416	1.61056052720065e-06	1	transcript-transcript
IFI27	STAT1	0.35517513600589	0.0309916240403036	1	0.502162263724362	0.0240551683679467	1	0.505494425760205	0.000544982805207751	1	transcript-transcript
IFI27	ISG15	0.609798794678108	6.16070049106177e-05	1	0.780865130358672	4.83910673718921e-05	1	0.916420586207467	6.65268596309983e-18	1	transcript-transcript
IFI27	IFITM1	0.449182882737425	0.00528982262323282	1	0.561170380874551	0.0100428595106608	1	0.607030171709253	1.5908697318323e-05	1	transcript-transcript
IFI27	OAS1	0.694328557181637	1.87418969967071e-06	1	0.733499712665966	0.000232998782033414	1	0.839943375713525	1.90822015505494e-12	1	transcript-transcript
IFI27	IRF9	0.22139697369344	0.187873864460641	1	0.555895810382565	0.0109273856691362	1	0.503211936658947	0.000582855979523448	1	transcript-transcript
IFI27	IFIT1	0.583445388736261	0.000150547443484404	1	0.810187706764445	1.49058085759005e-05	1	0.767361797169392	1.94193298282415e-09	1	transcript-transcript
IFI27	IFI35	0.566347693940978	0.00025828034861851	1	0.636478692090457	0.00255069614508945	1	0.818989031635991	1.92423804359717e-11	1	transcript-transcript
IFI27	IFI44L	0.688711987928924	2.44982264069775e-06	1	0.818979240909608	1.00665089114655e-05	1	0.79044449860338	2.89388541694371e-10	1	transcript-transcript
MX2	MX1	0.753745009061495	7.23942223142447e-08	1	0.697206022707326	0.000634080172697208	1	0.875813856193683	1.50092827600965e-14	1	transcript-transcript
MX2	IFITM3	0.45340166830548	0.00482825470287657	1	0.735829145841237	0.000217333507841532	1	0.62760249808204	6.65573850225714e-06	1	transcript-transcript
MX2	ISG20	0.134928098913747	0.425906004617858	1	0.274148007470185	0.242136716082078	1	0.293255154323666	0.0563222275440928	1	transcript-transcript
MX2	CD48	0.0824002997264481	0.627786865659911	1	0.349334354686589	0.131117650373484	1	0.30905605597356	0.0437409008161748	1	transcript-transcript
MX2	STAT1	0.694160889183379	1.88939868276519e-06	1	0.617608583271072	0.00371254315225619	1	0.827394664344667	7.90353614105281e-12	1	transcript-transcript
MX2	ISG15	0.391701110384485	0.0165060234456271	1	0.518907666578335	0.019058337423863	1	0.618815256472572	9.73043354643614e-06	1	transcript-transcript
MX2	IFITM1	0.629160024634973	3.03206455730976e-05	1	0.687166445650909	0.000815973824279822	1	0.669783764928719	9.01991553318305e-07	1	transcript-transcript
MX2	OAS1	0.626932470842165	3.29774724656134e-05	1	0.710993977013156	0.00044107935541057	1	0.745660712388817	9.63328445134401e-09	1	transcript-transcript
MX2	IRF9	0.767546032742786	2.97668877783025e-08	1	0.682060355198602	0.000924253059351689	1	0.736800738167046	1.77059628911944e-08	1	transcript-transcript
MX2	IFIT1	0.777503686927019	1.50852383076458e-08	1	0.739323165083554	0.00019552772534735	1	0.815440961441918	2.76350656511134e-11	1	transcript-transcript
MX2	IFI35	0.549854071502065	0.000423063265456991	1	0.470525220887449	0.0362828013389173	1	0.605152397781897	1.71738454549148e-05	1	transcript-transcript
MX2	IFI44L	0.650387182105279	1.31629234052437e-05	1	0.601328955404308	0.00503928269045565	1	0.805923420328963	7.03226601727744e-11	1	transcript-transcript
MX2	IFI27	0.141957980523676	0.401965625311297	1	0.409583828281262	0.0729086769468614	1	0.456819428176723	0.00207458433542423	1	transcript-transcript
TFPI	MMP8	0.587748084679035	0.000130799089570089	1	0.480184817034237	0.03212646468094	1	0.124340519160735	0.426951428196585	1	transcript-transcript
NPC1	APOL1	-0.500216713424089	0.00161769765312972	0	-0.175610640052247	0.458953685457284	0	-0.00521139270474054	0.9735417415658	0	transcript-transcript
ANGPT1	TFPI	0.0657725535862543	0.698929164788066	1	0.146801021343626	0.536837531050582	1	0.257945000398213	0.0949172768464196	1	transcript-transcript
IFITM3	RAPGEF5	-0.222672693635303	0.185277593405565	0	-0.32798007611416	0.158028148023132	0	-0.262889717705575	0.088532759772013	0	transcript-transcript
IFITM3	MX1	0.769415478978774	2.62682351392182e-08	1	0.520323904511192	0.0186770370091139	1	0.749405811986296	7.39222523350395e-09	1	transcript-transcript
CCR5	MMP8	-0.157806488105461	0.350914870903823	0	-0.0871833833003554	0.714747227325305	0	-0.189732335285754	0.222995181217352	0	transcript-transcript
ISG20	CPQ	-0.457866090680272	0.00437815559319923	0	-0.303115200261631	0.193907215733171	0	-0.478295583913267	0.00117830056246756	0	transcript-transcript
ISG20	MX1	0.20100967223581	0.232888453038216	1	0.401469623876227	0.0793445144402933	1	0.502768970002456	0.000590473539299294	1	transcript-transcript
ISG20	IFITM3	0.477628611718071	0.00279437970148381	1	0.563465746110365	0.00967656014401823	1	0.622665970713746	8.25038733425862e-06	1	transcript-transcript
NR3C2	TFPI	-0.211509805648462	0.208869135604155	0	-0.413898732183721	0.0696494198159477	0	-0.0252422629595009	0.872351311962285	0	transcript-transcript
CD38	IFITM3	0.300362529987189	0.070872963061952	1	-0.109189845261076	0.646777101470778	0	0.115005473155482	0.462728819869405	1	transcript-transcript
CD38	ISG20	-0.25053571777204	0.13475456158587	0	0.282075438057997	0.228237385977743	1	0.165236578035564	0.289645139874576	1	transcript-transcript
CAD	DHODH	0.69250056008546	2.04623740310212e-06	1	0.657213256184782	0.00164053715547615	1	0.570541496495745	6.47992250458329e-05	1	transcript-transcript
CD2AP	NPC1	0.276677794462455	0.0973696156227665	1	0.258230432352658	0.271655018178689	1	0.252510143496921	0.102338160091229	1	transcript-transcript
CD2AP	SETD2	0.421768619612596	0.00932158312093277	1	0.182478130615565	0.441287747609808	1	0.403143489816947	0.00735123671634715	1	transcript-transcript
PRKAB1	FAS	-0.238415320298341	0.15530663374743	0	0.124842835594153	0.599983717256579	1	0.0539321933764769	0.731232909265936	1	transcript-transcript
PRKAA1	IFIH1	0.41169124698878	0.0113525871901289	1	-0.0531540518764651	0.823875848830032	0	-0.09284221923693	0.553751047283025	0	transcript-transcript
PIK3CB	NPC1	0.322666442813116	0.0514399693531027	1	0.396152073543894	0.0837850587015421	1	0.299752839746761	0.0508366954509376	1	transcript-transcript
DMTN	NR3C2	-0.18065677483081	0.284614686036899	0	-0.203036584355242	0.39059694699443	0	-0.197731003770073	0.203730768812143	0	transcript-transcript
PTGS2	NR3C2	0.319018818310086	0.0542874438477153	1	0.224571099963777	0.341157717008468	1	0.127545355747687	0.415036750534466	1	transcript-transcript
AHR	IGF1	-0.106685300634054	0.529698904443906	0	-0.256710710206013	0.274585936608775	0	0.131498354150785	0.400604615993086	1	transcript-transcript
AHR	PIK3CG	0.654644343438995	1.10482727671812e-05	1	0.34991657385007	0.130432716758251	1	0.34073131707201	0.0253608685671727	1	transcript-transcript
NR3C1	SERPINE1	-0.00608987424317037	0.971464062385382	0	0.0897018776163163	0.706851297792153	1	0.0636412704957121	0.685155693089914	1	transcript-transcript
STAT1	APOL1	0.616806608000343	4.79227401143005e-05	1	0.760303428474615	9.99566496924872e-05	1	0.843503749053583	1.24692089361127e-12	1	transcript-transcript
STAT1	MX1	0.711223281628814	8.06632195472865e-07	1	0.644299771326721	0.00216759529932985	1	0.807111063587808	6.27628869611191e-11	1	transcript-transcript
STAT1	AHR	0.405982439358377	0.0126615062700125	1	0.182988378139226	0.439989571868302	1	-0.120709802383899	0.440678317194391	0	transcript-transcript
ISG15	B3GALNT1	-0.20649496661772	0.220117112080139	0	0.249748946393652	0.288263467260137	1	-0.0120460066334998	0.93888923402886	0	transcript-transcript
ISG15	MX1	0.662572571248746	7.91499266743872e-06	1	0.854057571669137	1.65876833574428e-06	1	0.86661304189799	5.93229689675833e-14	1	transcript-transcript
ISG15	IFITM3	0.81264177479039	1.00759906520555e-09	1	0.533813260017832	0.0153419116562454	1	0.753471482424652	5.51623394642872e-09	1	transcript-transcript
ISG15	ISG20	0.790639510233549	5.82555600904252e-09	1	0.693337730929166	0.000699601605659174	1	0.761749876901152	2.98599750051308e-09	1	transcript-transcript
ISG15	CD38	0.111312338588899	0.511894729946152	1	0.235441093821902	0.317665426312295	1	0.245556131514409	0.112471893668892	1	transcript-transcript
FBL	DHODH	0.682825946984554	3.2234081466086e-06	1	0.747348480100715	0.000152409735403775	1	0.497347192292779	0.000691208007080657	1	transcript-transcript
APEX1	BCS1L	0.770849180319679	2.38475168854384e-08	1	0.869503205826601	6.4293638236285e-07	1	0.690704496115571	2.95928094310489e-07	1	transcript-transcript
PIK3R1	PIK3CA	0.755533924268625	6.47291257867641e-08	1	0.793538650434314	2.97600485271186e-05	1	0.783514795905228	5.24999273296783e-10	1	transcript-transcript
BRCA2	CD2AP	0.649044580479716	1.3902611000389e-05	1	0.415125612949094	0.0687429624692703	1	0.538174028414418	0.000197391822610766	1	transcript-transcript
PRKAB2	PRKAA1	0.781268044767315	1.15616730433381e-08	1	0.474933951908634	0.0343368391094943	1	0.637380386336506	4.30126113162295e-06	1	transcript-transcript
ARL6IP5	NEU1	-0.164882929481913	0.329452951463426	0	0.0480805103682799	0.840469366050284	1	-0.146743109717856	0.347730447365944	0	transcript-transcript
ARL6IP5	NR3C1	0.491064764708995	0.00202775910053032	1	0.693706068485712	0.000693125460729272	1	0.704016229555901	1.38600767382947e-07	1	transcript-transcript
KIFC3	ISG20	0.408834541520659	0.0119924466099575	1	0.394200924596299	0.085459625665154	1	0.364415121411201	0.0162846219305136	1	transcript-transcript
IFITM1	RAPGEF5	-0.467050325688209	0.0035651931339539	0	-0.302479113607021	0.194891116926669	0	-0.429055043317956	0.00409311586499083	0	transcript-transcript
IFITM1	MX1	0.647301246233419	1.49195595046617e-05	1	0.561389835202914	0.0100073588021592	1	0.740495309469958	1.37777167640148e-08	1	transcript-transcript
IFITM1	IFITM3	0.762977826246833	4.02112953133237e-08	1	0.849564080119882	2.14205300815907e-06	1	0.788129391090286	3.5396903975001e-10	1	transcript-transcript
IFITM1	ISG20	0.578991635425401	0.00017377604393218	1	0.558686300217904	0.010451886214743	1	0.608910898369735	1.47277534092809e-05	1	transcript-transcript
IFITM1	CD38	-0.0293568247530809	0.863061273598924	0	-0.030606945580144	0.898074371027272	0	-0.0242620942759356	0.877269375524178	0	transcript-transcript
IFITM1	ISG15	0.743269152830352	1.36879947178898e-07	1	0.638246706948183	0.00245949811690476	1	0.771082053604711	1.45038772308846e-09	1	transcript-transcript
OAS1	MX1	0.876647113065482	1.14767253901433e-12	1	0.871973883036695	5.46434880948411e-07	1	0.923181345595668	1.25997234593942e-18	1	transcript-transcript
OAS1	IFITM3	0.744119396260703	1.3013117932287e-07	1	0.604758785071362	0.00473141726123972	1	0.660447990807975	1.44220590335881e-06	1	transcript-transcript
OAS1	ISG20	-0.0261008593852338	0.878128528212781	0	0.366565002574751	0.111905529514259	1	0.489398205920064	0.00086673573460065	1	transcript-transcript
OAS1	STAT1	0.771616166212407	2.26390160339591e-08	1	0.797407218639543	2.5486311635356e-05	1	0.787939788044477	3.59817360818661e-10	1	transcript-transcript
OAS1	ISG15	0.48744944808139	0.00221330305456535	1	0.829817216434487	6.02333323316239e-06	1	0.877325032488385	1.18528343528839e-14	1	transcript-transcript
OAS1	IFITM1	0.563641433179061	0.000280562290511353	1	0.7209855817687	0.000334717584863805	1	0.705376902938369	1.27962178799739e-07	1	transcript-transcript
IRF9	CD2AP	0.0940397078173396	0.57984077416128	1	0.49613809709383	0.0260871362036323	1	0.368950456469721	0.0149057976620964	1	transcript-transcript
IRF9	STAT1	0.54648044854687	0.000466535864023311	1	0.811899169222027	1.38310624523471e-05	1	0.757165815847214	4.20718006226476e-09	1	transcript-transcript
IFIT1	B3GALNT1	0.280591346090218	0.092535259987428	1	0.379877442067564	0.0985174297767756	1	0.0450206390096254	0.774367959966627	1	transcript-transcript
IFIT1	MX1	0.951869530904939	1.48681933235719e-19	1	0.929572094882915	3.12958639267894e-09	1	0.937486153637424	2.11571864467184e-20	1	transcript-transcript
IFIT1	IFITM3	0.678807097706237	3.8738211411324e-06	1	0.527441541598306	0.0168519057508626	1	0.699658043756324	1.78471741109819e-07	1	transcript-transcript
IFIT1	ISG15	0.565412673495227	0.000265792740671153	1	0.760106654939981	0.000100618471653561	1	0.850366105314129	5.32601387221486e-13	1	transcript-transcript
IFIT1	IFITM1	0.555782522272779	0.000355350177274405	1	0.645178519403587	0.0021277322575698	1	0.722206753137207	4.58612405718292e-08	1	transcript-transcript
IFIT1	OAS1	0.864905102584337	5.11256019900544e-12	1	0.900658187207054	6.21027414816913e-08	1	0.889266993969445	1.63278049401387e-15	1	transcript-transcript
IFI35	MX1	0.706461431141959	1.02905058634874e-06	1	0.736541975238323	0.000212723562704233	1	0.810166972301333	4.66698290896788e-11	1	transcript-transcript
IFI35	IFITM3	0.812451616490946	1.02398606590727e-09	1	0.568240605161795	0.00894934362202101	1	0.747713929459305	8.33630956060169e-09	1	transcript-transcript
IFI35	ISG20	0.652911264243779	1.18686040019118e-05	1	0.596172554820445	0.00553306553110253	1	0.698763502546057	1.87874565117344e-07	1	transcript-transcript
IFI35	CD38	0.044618443380573	0.793152862249059	1	0.105519958268612	0.65794373293407	1	0.116660918418893	0.456269290424413	1	transcript-transcript
IFI35	STAT1	0.328976016975312	0.0467976559922321	1	0.555706021520683	0.0109603520893857	1	0.606817630843515	1.60474784981326e-05	1	transcript-transcript
IFI35	ISG15	0.896607501254745	6.15950132725114e-14	1	0.898364699533802	7.56103187589001e-08	1	0.912417220985046	1.67003211841353e-17	1	transcript-transcript
IFI35	IFITM1	0.89940573181371	3.89905006641427e-14	1	0.706658872219741	0.000495465724120493	1	0.859176369389293	1.67580639464923e-13	1	transcript-transcript
IFI35	OAS1	0.579169599093877	0.000172789406874836	1	0.861454754274858	1.068480543392e-06	1	0.849151972162104	6.20995831221901e-13	1	transcript-transcript
IFI35	IRF9	0.741084681640944	1.55728819612966e-07	1	0.681498686318727	0.000936871546374549	1	0.775278996409256	1.03664202085703e-09	1	transcript-transcript
IFI35	IFIT1	0.59373112554969	0.000107211293860691	1	0.674591314527162	0.00110433867043969	1	0.76100521608876	3.15865385524797e-09	1	transcript-transcript
IFI44L	MX1	0.933288263734763	3.87968631282694e-17	1	0.886270056799361	1.98727375581023e-07	1	0.939443588475367	1.12294772434706e-20	1	transcript-transcript
IFI44L	IFITM3	0.657484905420502	9.81485708291554e-06	1	0.53199436304609	0.0157614112535015	1	0.652353038715569	2.13857273837031e-06	1	transcript-transcript
IFI44L	ISG20	-0.0310513913348269	0.855237990257314	0	0.203963707611583	0.388390265296912	1	0.406570466150928	0.00682084142931721	1	transcript-transcript
IFI44L	CD38	0.478323942049726	0.00274924934788287	1	0.267609038447025	0.254002316529514	1	0.363991499644394	0.0164187475093043	1	transcript-transcript
IFI44L	STAT1	0.792384985668992	5.10777837327445e-09	1	0.846187801447677	2.58195915594823e-06	1	0.853577234300769	3.52504743087814e-13	1	transcript-transcript
IFI44L	ISG15	0.520541938944528	0.000957289520003959	1	0.732622511147653	0.000239142907240831	1	0.818536902663382	2.01595050467894e-11	1	transcript-transcript
IFI44L	IFITM1	0.500802243369336	0.00159414374485567	1	0.615117531433116	0.00389435699801372	1	0.664374355052493	1.1862395100161e-06	1	transcript-transcript
IFI44L	OAS1	0.876488017783345	1.17231188132514e-12	1	0.911377139055107	2.3135266459182e-08	1	0.945968188952006	1.1546289456001e-21	1	transcript-transcript
IFI44L	IFIT1	0.941542064654858	4.10963942863561e-18	1	0.925051916425585	5.38692628734349e-09	1	0.952893599781804	7.41118200820371e-23	1	transcript-transcript
IFI44L	IFI35	0.583792188716143	0.000148861696832648	1	0.733776629004226	0.000231087431032983	1	0.76871688848545	1.74717752319711e-09	1	transcript-transcript
IFI27	COPE	0.148275630452224	0.3811253610919	1	0.129958149075435	0.585002077869792	1	0.380699787251091	0.011786016691845	1	transcript-transcript
MX2	MX1	0.753745009061495	7.23942223142447e-08	1	0.697206022707326	0.000634080172697208	1	0.875813856193683	1.50092827600965e-14	1	transcript-transcript
MX2	CD2AP	0.355135420664672	0.031011745532005	1	0.302324089880007	0.195131414223784	1	0.628621620914988	6.36411790291429e-06	1	transcript-transcript
MX2	IFIT1	0.777503686927019	1.50852383076458e-08	1	0.739323165083554	0.00019552772534735	1	0.815440961441918	2.76350656511134e-11	1	transcript-transcript
CD68	SETD2	0.0909791061467014	0.592288379519857	1	-0.3990066417221	0.0813790172817619	0	-0.320973504045043	0.0358497512579364	0	transcript-transcript
PITRM1	TF	-0.554720941892471	0.000366711648694005	0	-0.504561919923634	0.0232815395723102	0	-0.546918391470266	0.000147740509338355	0	transcript-transcript
NEU1	BBS9	-0.450776246394834	0.00511120593361399	0	-0.552614739502875	0.0115087589638787	0	-0.45803761563231	0.0020110114011832	0	transcript-transcript
NEU1	SIRT1	-0.216795513815212	0.197451567166464	0	-0.321485198042279	0.166919327688706	0	-0.24266107915276	0.116908430099351	0	transcript-transcript
SERPINE1	NR3C2	-0.0584365839658912	0.731185092950402	0	-0.227192557973308	0.335401503681812	0	0.353105182220129	0.0202001581188762	1	transcript-transcript
MMP9	CD38	-0.0254090137796812	0.881335731563661	0	0.224720635816875	0.340827820373104	1	-0.356036405230042	0.0191163704540293	0	transcript-transcript
PTGS2	FAS	0.500415743011884	0.00160965724308088	1	0.653232072725064	0.00179009095090467	1	0.501685153716671	0.000609488978114185	1	transcript-transcript
MET	NPC1	-0.046765103777941	0.783433067554537	0	0.144888070986861	0.542214672313874	1	0.0125471098344048	0.936352175420984	1	transcript-transcript
MET	CAD	0.0051534312130697	0.975850649657775	1	0.263543205150372	0.261563293460648	1	-0.0788301699744106	0.615333514195077	0	transcript-transcript
CASP3	MOK	-0.182900066254464	0.278575567846976	0	0.274362764092211	0.241753170928439	1	-0.112808597474007	0.471376276901167	0	transcript-transcript
NR3C1	CD68	-0.023251036414766	0.891351250777336	0	-0.46771478659617	0.0375673740511851	0	-0.39730707649059	0.00833668052175031	0	transcript-transcript
NR3C1	MET	0.20346751550026	0.227105114099154	1	0.113251068074679	0.634503992491655	1	0.0843772866606655	0.590607643895181	1	transcript-transcript
JUN	IFIH1	0.14527242573614	0.390951823441254	1	-0.0605168248451541	0.799924352421013	0	0.000220047253768577	0.998882622476003	1	transcript-transcript
STAT1	MX1	0.711223281628814	8.06632195472865e-07	1	0.644299771326721	0.00216759529932985	1	0.807111063587808	6.27628869611191e-11	1	transcript-transcript
ISG15	RAPGEF5	-0.347263397831038	0.0352171414261031	0	-0.359749617035924	0.119245267928903	0	-0.264572135372471	0.0864381670560799	0	transcript-transcript
ISG15	MX1	0.662572571248746	7.91499266743872e-06	1	0.854057571669137	1.65876833574428e-06	1	0.86661304189799	5.93229689675833e-14	1	transcript-transcript
ISG15	STAT1	0.161548237607714	0.339463196394626	1	0.442568654328756	0.0506936816016049	1	0.591364480141013	2.96865026273421e-05	1	transcript-transcript
APEX1	ATN1	0.312992601398384	0.0592659040545864	1	0.456318746142816	0.0431418503336618	1	0.093488064056215	0.550984203019041	1	transcript-transcript
APP	PTGS2	0.284885552121483	0.0874450699736975	1	0.0946426128756707	0.69144530875824	1	0.327832282820542	0.0318653842398821	1	transcript-transcript
ARL6IP5	FAS	0.528520332664433	0.000772100400727717	1	0.809128100175478	1.56068877205182e-05	1	0.56783195100652	7.14519719357411e-05	1	transcript-transcript
L3MBTL3	LEP	-0.0259774935104101	0.878700279377583	0	0.0918831994706582	0.700035648141433	1	0.121350614432658	0.438238010995757	1	transcript-transcript
L3MBTL3	FAS	0.622238430585447	3.92799407513948e-05	1	0.701555988753553	0.000566685769613538	1	0.529981992487401	0.000257111871560802	1	transcript-transcript
L3MBTL3	PIK3R1	0.823590798589708	3.85509988619453e-10	1	0.825794586557172	7.31777644279918e-06	1	0.719068198527205	5.58428130322837e-08	1	transcript-transcript
AKT2	AKT1	0.781971726434961	1.09944561038119e-08	1	0.522351508543216	0.0181417627429039	1	0.632103847960016	5.4541142567101e-06	1	transcript-transcript
IFITM1	MX1	0.647301246233419	1.49195595046617e-05	1	0.561389835202914	0.0100073588021592	1	0.740495309469958	1.37777167640148e-08	1	transcript-transcript
IFITM1	STAT1	0.371969874268091	0.0233915890185505	1	0.65267174061294	0.00181202877674537	1	0.615767270040821	1.10708255694443e-05	1	transcript-transcript
IFITM1	ISG15	0.743269152830352	1.36879947178898e-07	1	0.638246706948183	0.00245949811690476	1	0.771082053604711	1.45038772308846e-09	1	transcript-transcript
OAS1	TF	-0.0647243085394615	0.70350807258163	0	0.0876960794412693	0.713137539936151	1	-0.0995756247653966	0.525231363351366	0	transcript-transcript
OAS1	MX1	0.876647113065482	1.14767253901433e-12	1	0.871973883036695	5.46434880948411e-07	1	0.923181345595668	1.25997234593942e-18	1	transcript-transcript
OAS1	STAT1	0.771616166212407	2.26390160339591e-08	1	0.797407218639543	2.5486311635356e-05	1	0.787939788044477	3.59817360818661e-10	1	transcript-transcript
OAS1	ISG15	0.48744944808139	0.00221330305456535	1	0.829817216434487	6.02333323316239e-06	1	0.877325032488385	1.18528343528839e-14	1	transcript-transcript
OAS1	IFITM1	0.563641433179061	0.000280562290511353	1	0.7209855817687	0.000334717584863805	1	0.705376902938369	1.27962178799739e-07	1	transcript-transcript
IFIT1	CSF1	0.45085912176652	0.00510205990038086	1	0.564000728778966	0.00959276742642712	1	0.300110316169654	0.0505478796602586	1	transcript-transcript
IFIT1	MX1	0.951869530904939	1.48681933235719e-19	1	0.929572094882915	3.12958639267894e-09	1	0.937486153637424	2.11571864467184e-20	1	transcript-transcript
IFIT1	STAT1	0.789441217001243	6.37134926823275e-09	1	0.779008723184316	5.18257602044799e-05	1	0.839495353344949	2.01170153821138e-12	1	transcript-transcript
IFIT1	ISG15	0.565412673495227	0.000265792740671153	1	0.760106654939981	0.000100618471653561	1	0.850366105314129	5.32601387221486e-13	1	transcript-transcript
IFIT1	IFITM1	0.555782522272779	0.000355350177274405	1	0.645178519403587	0.0021277322575698	1	0.722206753137207	4.58612405718292e-08	1	transcript-transcript
IFIT1	OAS1	0.864905102584337	5.11256019900544e-12	1	0.900658187207054	6.21027414816913e-08	1	0.889266993969445	1.63278049401387e-15	1	transcript-transcript
IFI35	MX1	0.706461431141959	1.02905058634874e-06	1	0.736541975238323	0.000212723562704233	1	0.810166972301333	4.66698290896788e-11	1	transcript-transcript
IFI35	STAT1	0.328976016975312	0.0467976559922321	1	0.555706021520683	0.0109603520893857	1	0.606817630843515	1.60474784981326e-05	1	transcript-transcript
IFI35	ISG15	0.896607501254745	6.15950132725114e-14	1	0.898364699533802	7.56103187589001e-08	1	0.912417220985046	1.67003211841353e-17	1	transcript-transcript
IFI35	IFITM1	0.89940573181371	3.89905006641427e-14	1	0.706658872219741	0.000495465724120493	1	0.859176369389293	1.67580639464923e-13	1	transcript-transcript
IFI35	IFIT1	0.59373112554969	0.000107211293860691	1	0.674591314527162	0.00110433867043969	1	0.76100521608876	3.15865385524797e-09	1	transcript-transcript
IFI44L	MX1	0.933288263734763	3.87968631282694e-17	1	0.886270056799361	1.98727375581023e-07	1	0.939443588475367	1.12294772434706e-20	1	transcript-transcript
IFI44L	STAT1	0.792384985668992	5.10777837327445e-09	1	0.846187801447677	2.58195915594823e-06	1	0.853577234300769	3.52504743087814e-13	1	transcript-transcript
IFI44L	ISG15	0.520541938944528	0.000957289520003959	1	0.732622511147653	0.000239142907240831	1	0.818536902663382	2.01595050467894e-11	1	transcript-transcript
IFI44L	IFITM1	0.500802243369336	0.00159414374485567	1	0.615117531433116	0.00389435699801372	1	0.664374355052493	1.1862395100161e-06	1	transcript-transcript
IFI44L	OAS1	0.876488017783345	1.17231188132514e-12	1	0.911377139055107	2.3135266459182e-08	1	0.945968188952006	1.1546289456001e-21	1	transcript-transcript
IFI44L	IFIT1	0.941542064654858	4.10963942863561e-18	1	0.925051916425585	5.38692628734349e-09	1	0.952893599781804	7.41118200820371e-23	1	transcript-transcript
IFI27	MX1	0.635503704514706	2.37838700557273e-05	1	0.796001707417383	2.69731176611694e-05	1	0.7671642725583	1.97196308000405e-09	1	transcript-transcript
IFI27	IFIH1	0.479953609129395	0.00264596157286595	1	0.55724075723675	0.0106960641119457	1	0.668420227382739	9.66985371997472e-07	1	transcript-transcript
IFI27	STAT1	0.35517513600589	0.0309916240403036	1	0.502162263724362	0.0240551683679467	1	0.505494425760205	0.000544982805207751	1	transcript-transcript
IFI27	ISG15	0.609798794678108	6.16070049106177e-05	1	0.780865130358672	4.83910673718921e-05	1	0.916420586207467	6.65268596309983e-18	1	transcript-transcript
IFI27	IFITM1	0.449182882737425	0.00528982262323282	1	0.561170380874551	0.0100428595106608	1	0.607030171709253	1.5908697318323e-05	1	transcript-transcript
IFI27	OAS1	0.694328557181637	1.87418969967071e-06	1	0.733499712665966	0.000232998782033414	1	0.839943375713525	1.90822015505494e-12	1	transcript-transcript
IFI27	IFIT1	0.583445388736261	0.000150547443484404	1	0.810187706764445	1.49058085759005e-05	1	0.767361797169392	1.94193298282415e-09	1	transcript-transcript
IFI27	IFI35	0.566347693940978	0.00025828034861851	1	0.636478692090457	0.00255069614508945	1	0.818989031635991	1.92423804359717e-11	1	transcript-transcript
IFI27	IFI44L	0.688711987928924	2.44982264069775e-06	1	0.818979240909608	1.00665089114655e-05	1	0.79044449860338	2.89388541694371e-10	1	transcript-transcript
MX2	MX1	0.753745009061495	7.23942223142447e-08	1	0.697206022707326	0.000634080172697208	1	0.875813856193683	1.50092827600965e-14	1	transcript-transcript
MX2	IFI35	0.549854071502065	0.000423063265456991	1	0.470525220887449	0.0362828013389173	1	0.605152397781897	1.71738454549148e-05	1	transcript-transcript
IFIH1	SETD2	0.48686325122745	0.00224474828761222	1	0.258048379974317	0.272005086198555	1	0.335144865296312	0.0280273526415897	1	transcript-transcript
IFITM3	CD68	0.395782266187807	0.0153186954978295	1	0.144927627881923	0.542103233275995	1	0.167973588303872	0.281617872569821	1	transcript-transcript
CCR5	CD68	-0.217907245157792	0.195106860723174	0	0.279816197790997	0.232144438876097	1	0.371921599898246	0.0140572692894586	1	transcript-transcript
CCR5	IFITM3	-0.126280017959549	0.45641905362972	0	-0.0772359891786701	0.746200791158508	0	0.106164363564088	0.498043698065989	1	transcript-transcript
MPO	MOK	-0.0424820661991559	0.802856708633982	0	0.0470883110033998	0.84372226359591	1	0.0814228682501547	0.603722085742739	1	transcript-transcript
CD48	MX1	0.120194018764949	0.478576881443304	1	0.114529438930706	0.630659461673169	1	0.379823520101987	0.0119976748000411	1	transcript-transcript
IGF1	MPO	0.165112694329919	0.328770037619486	1	0.206875657538078	0.381504707791897	1	-0.143380906554805	0.359007537032576	0	transcript-transcript
FAS	IGF1	-0.157910332909935	0.350593928882191	0	-0.0517314750858647	0.828521581370463	0	-0.0796059983424485	0.611849047240767	0	transcript-transcript
CDKN3	CAD	0.0752412825408001	0.658058973077265	1	0.156273823982471	0.510577564385768	1	0.0327246422928408	0.83497740952413	1	transcript-transcript
MMP9	CD68	0.188565207230926	0.263698306557406	1	-0.267733519374408	0.253773043961336	0	0.116536700096497	0.45675228806908	1	transcript-transcript
MMP9	IFITM3	0.276883738070051	0.0971104993435326	1	0.408256819070712	0.0739335787785267	1	0.0926858142842721	0.554422080991145	1	transcript-transcript
MMP9	IGF1	0.226136855471537	0.178355813820266	1	0.217953322109517	0.355943943324549	1	-0.0232546054530678	0.882329276772692	0	transcript-transcript
PTGS2	CSF1	0.0340291420258848	0.841523998504366	1	-0.058878133799136	0.805241024687533	0	0.0256841361077936	0.870135724524725	1	transcript-transcript
MET	PRKAB1	-0.317487691017787	0.0555195534877698	0	-0.316890441554325	0.173412929258005	0	-0.11219714103168	0.473798295084181	0	transcript-transcript
PIK3CG	CD38	0.272085787092301	0.103285548985985	1	-0.0625093635015262	0.793471053432006	0	-0.0588678736174378	0.70768056064014	0	transcript-transcript
AHR	MMP9	-0.320239803787521	0.0533206253247459	0	-0.159575750038741	0.501570926977024	0	-0.507816488923081	0.000508731650251123	0	transcript-transcript
STAT1	CD68	0.306709766225985	0.0648352661676024	1	-0.0181905876867496	0.939324809789097	0	-0.109284475155653	0.485425431805707	0	transcript-transcript
STAT1	IFITM3	0.426969253517852	0.00840072247670013	1	0.580759535483778	0.00725168095943035	1	0.566314744291594	7.54430442534381e-05	1	transcript-transcript
STAT1	CCR5	-0.192704616795498	0.253165516790069	0	0.102917215065183	0.665905949414917	1	0.248759392331726	0.107713262925301	1	transcript-transcript
STAT1	MMP9	-0.0613314621129654	0.718398507631495	0	0.0469425920840938	0.844200205460592	1	-0.288239866648377	0.0608726218893094	0	transcript-transcript
PIK3CA	NR3C1	0.978113554482762	1.8764991818439e-25	1	0.948559521908934	1.98604375901224e-10	1	0.952124304881436	1.02549540524952e-22	1	transcript-transcript
PARP1	CDKN3	0.476372928810212	0.00287751998814182	1	0.395430024272125	0.0844019024513857	1	-0.142116117332065	0.363306372187121	0	transcript-transcript
ISG15	IFITM3	0.81264177479039	1.00759906520555e-09	1	0.533813260017832	0.0153419116562454	1	0.753471482424652	5.51623394642872e-09	1	transcript-transcript
APEX1	MET	-0.270165298162011	0.105839232646853	0	-0.173617815848669	0.46414686988222	0	0.0864545555105728	0.581463118542755	1	transcript-transcript
APEX1	FBL	0.883202348140925	4.65892708504026e-13	1	0.94327277339466	4.69798348783207e-10	1	0.867540710364059	5.18889763059817e-14	1	transcript-transcript
BRCA1	CDKN3	0.176031860243004	0.297330688323476	1	0.341457531722136	0.1406356866344	1	-0.371742264503037	0.0141072954471277	0	transcript-transcript
AKT1	APEX1	0.338087531656904	0.040694702215428	1	-0.0064415899415771	0.978497321617436	0	0.386665758831993	0.0104279523538026	1	transcript-transcript
PRKAG1	CSF1	0.0214572627110973	0.899689145942124	1	0.213857623529223	0.36527691192349	1	0.153527277961102	0.325645252436748	1	transcript-transcript
PRKAG1	CASP3	0.363112716024347	0.0271797037092826	1	0.492352679935329	0.027431679654292	1	0.460039088738061	0.00191029208602962	1	transcript-transcript
PRKAG1	APEX1	-0.234960941178926	0.161560162851072	0	-0.409176154129585	0.0732224032106751	0	-0.177201095005912	0.255634802608561	0	transcript-transcript
IFITM1	IFITM3	0.762977826246833	4.02112953133237e-08	1	0.849564080119882	2.14205300815907e-06	1	0.788129391090286	3.5396903975001e-10	1	transcript-transcript
IFITM1	MMP9	0.377495378873711	0.0212584622373542	1	0.332119594696145	0.15253546381301	1	0.254918074474492	0.0989973027987871	1	transcript-transcript
IFITM1	STAT1	0.371969874268091	0.0233915890185505	1	0.65267174061294	0.00181202877674537	1	0.615767270040821	1.10708255694443e-05	1	transcript-transcript
IFITM1	ISG15	0.743269152830352	1.36879947178898e-07	1	0.638246706948183	0.00245949811690476	1	0.771082053604711	1.45038772308846e-09	1	transcript-transcript
OAS1	ISG20	-0.0261008593852338	0.878128528212781	0	0.366565002574751	0.111905529514259	1	0.489398205920064	0.00086673573460065	1	transcript-transcript
OAS1	CD48	0.0783651878838127	0.644779806883411	1	0.279981508366888	0.231857095362249	1	0.442308255120559	0.00298002002071493	1	transcript-transcript
IFIT1	CD38	0.317642552921346	0.0553939312398713	1	0.243104339288319	0.301702054815801	1	0.298834493420716	0.0515847580473348	1	transcript-transcript
IFIT1	ISG15	0.565412673495227	0.000265792740671153	1	0.760106654939981	0.000100618471653561	1	0.850366105314129	5.32601387221486e-13	1	transcript-transcript
IFIT1	IFITM1	0.555782522272779	0.000355350177274405	1	0.645178519403587	0.0021277322575698	1	0.722206753137207	4.58612405718292e-08	1	transcript-transcript
IFI35	CD68	0.422761166502779	0.00913947465165559	1	0.505583437748429	0.0229582540680225	1	0.357814913148059	0.0184829569991418	1	transcript-transcript
IFI35	IFITM3	0.812451616490946	1.02398606590727e-09	1	0.568240605161795	0.00894934362202101	1	0.747713929459305	8.33630956060169e-09	1	transcript-transcript
IFI35	ISG20	0.652911264243779	1.18686040019118e-05	1	0.596172554820445	0.00553306553110253	1	0.698763502546057	1.87874565117344e-07	1	transcript-transcript
IFI35	STAT1	0.328976016975312	0.0467976559922321	1	0.555706021520683	0.0109603520893857	1	0.606817630843515	1.60474784981326e-05	1	transcript-transcript
IFI35	ISG15	0.896607501254745	6.15950132725114e-14	1	0.898364699533802	7.56103187589001e-08	1	0.912417220985046	1.67003211841353e-17	1	transcript-transcript
IFI35	IFITM1	0.89940573181371	3.89905006641427e-14	1	0.706658872219741	0.000495465724120493	1	0.859176369389293	1.67580639464923e-13	1	transcript-transcript
IFI27	ICAM1	-0.010847720095622	0.949192262127041	0	-0.352967050125611	0.12688549317115	0	0.0888045172194987	0.571195725193701	1	transcript-transcript
IFI27	AKT1	-0.281119324530326	0.0918974246558313	0	-0.336481544969208	0.146892752605413	0	-0.0811432964869201	0.604969582010034	0	transcript-transcript
MX2	MX1	0.753745009061495	7.23942223142447e-08	1	0.697206022707326	0.000634080172697208	1	0.875813856193683	1.50092827600965e-14	1	transcript-transcript
MX2	ISG20	0.134928098913747	0.425906004617858	1	0.274148007470185	0.242136716082078	1	0.293255154323666	0.0563222275440928	1	transcript-transcript
MX2	ISG15	0.391701110384485	0.0165060234456271	1	0.518907666578335	0.019058337423863	1	0.618815256472572	9.73043354643614e-06	1	transcript-transcript
MX2	OAS1	0.626932470842165	3.29774724656134e-05	1	0.710993977013156	0.00044107935541057	1	0.745660712388817	9.63328445134401e-09	1	transcript-transcript
CYP2D6	NECTIN1	0.0149216616364024	0.930151356855403	1	0.0432310765434671	0.856390803201651	1	0.0636556277243125	0.685088336961752	1	transcript-transcript
CPQ	B3GALNT1	0.314002327255097	0.0584073743451131	1	-0.355883714262354	0.123558521875992	0	-0.0721214717410878	0.64580658573658	0	transcript-transcript
TF	NECTIN1	0.196859422475107	0.242879177378157	1	-0.0597779949866752	0.802320424174702	0	0.116324912580126	0.457576418236024	1	transcript-transcript
CD68	PLA2G15	0.438676128802184	0.00660818452505945	1	0.730107695847163	0.000257530369007346	1	0.699276301730463	1.82429529930583e-07	1	transcript-transcript
CABIN1	SETD2	-0.683328010975837	3.14960209033115e-06	0	-0.229019612123327	0.331423669047829	0	-0.555444497709039	0.000110514081878957	0	transcript-transcript
MPO	MMP8	0.764821547636036	3.56437077978451e-08	1	0.79768956694413	2.51963445052696e-05	1	0.631335896677583	5.64382849306999e-06	1	transcript-transcript
ISG20	MX1	0.20100967223581	0.232888453038216	1	0.401469623876227	0.0793445144402933	1	0.502768970002456	0.000590473539299294	1	transcript-transcript
ISG20	IFITM3	0.477628611718071	0.00279437970148381	1	0.563465746110365	0.00967656014401823	1	0.622665970713746	8.25038733425862e-06	1	transcript-transcript
ELANE	MMP8	0.508168114441057	0.00132259479577355	1	0.708741147670363	0.000468671475639833	1	0.426265669407073	0.00436896713862504	1	transcript-transcript
ELANE	MPO	0.824566361433169	3.52759374929399e-10	1	0.898851203401143	7.25471711318806e-08	1	0.892269907344604	9.57008544406022e-16	1	transcript-transcript
NEU1	APOL1	0.631854538260608	2.73672941484291e-05	1	0.431371506137528	0.0575579130490709	1	0.361101735534967	0.0173588469857531	1	transcript-transcript
CD38	APOL1	0.142068744527258	0.401594710434051	1	-0.0821759077081018	0.730529032976014	0	0.300381287996086	0.0503298365461802	1	transcript-transcript
CD38	NEU1	0.151122075028682	0.37194706758251	1	0.161511718720344	0.496326212459895	1	-0.206341343176002	0.184330838090007	0	transcript-transcript
ANG	PLA2G15	0.543341937025412	0.000510509452467055	1	0.461686006710533	0.0404419981370201	1	0.615976899082099	1.09734719341311e-05	1	transcript-transcript
AGER	ATN1	-0.0961628967437556	0.571275241772391	0	-0.275572267837951	0.239600352016703	0	-0.0574453703436639	0.714442085836457	0	transcript-transcript
CAD	BCS1L	0.694787329774406	1.83314723719441e-06	1	0.788359115487071	3.64433053558268e-05	1	0.701783012323007	1.57860862154093e-07	1	transcript-transcript
PROC	IL23A	0.137688173308327	0.416413127391399	1	0.641024025675315	0.00232173859121066	1	-0.0639519613156322	0.683698643630361	0	transcript-transcript
PROC	NECTIN1	0.416646727453175	0.0103113022492747	1	0.188046240480379	0.427230215492207	1	0.252954098072156	0.101715793641829	1	transcript-transcript
PROC	IFIH1	-0.543617922242529	0.000506499740089245	0	-0.166211699859244	0.483705741563276	0	-0.0531666583324527	0.73490851964809	0	transcript-transcript
HMOX1	CD68	0.814157888507622	8.85408297417288e-10	1	0.835778830517439	4.47170039197475e-06	1	0.766448036204439	2.08454088019034e-09	1	transcript-transcript
SERPINE1	PROC	-0.294056657186852	0.0772992986109146	0	-0.568760973922543	0.00887285842508099	0	-0.0222922202728255	0.887166978981865	0	transcript-transcript
PRKAA1	TFPI	0.13373814478329	0.430035629367288	1	0.271420574513218	0.247041799299688	1	0.352260291666933	0.0205219634132731	1	transcript-transcript
MMP9	MMP8	0.375460986607286	0.022024173853932	1	0.485990824285026	0.0298136773329052	1	0.407868055530513	0.00662883329971937	1	transcript-transcript
MMP9	ELANE	0.599019406476231	8.96334769579553e-05	1	0.377073904875873	0.101234590475865	1	0.565990069694265	7.63230244767701e-05	1	transcript-transcript
DMTN	NECTIN1	0.355458049824046	0.0308485975963952	1	-0.0245142160435037	0.918290999149852	0	0.34981809465836	0.0214764506006607	1	transcript-transcript
DMTN	ANGPT1	0.334701415603435	0.0428826352884108	1	-0.140193515800157	0.555513667454116	0	-0.0319581425349437	0.838790991519859	0	transcript-transcript
DMTN	ELANE	0.594480951828727	0.00010454331142058	1	0.331938135761125	0.152773419756701	1	0.446709024443131	0.00267445673010447	1	transcript-transcript
DMTN	NR3C2	-0.18065677483081	0.284614686036899	0	-0.203036584355242	0.39059694699443	0	-0.197731003770073	0.203730768812143	0	transcript-transcript
DMTN	FAS	0.0481517202610901	0.777171691086207	1	-0.16142582123338	0.496558348314601	0	-0.228043365738006	0.141352226845412	0	transcript-transcript
PIK3CG	APOL1	-0.0371196579958592	0.827339189321888	0	0.0691286049930847	0.772127844748664	1	0.0512151739976593	0.744304613587994	1	transcript-transcript
ICAM1	PLA2G15	-0.0919101347119756	0.588489449286575	0	-0.101172288169117	0.671263365844443	0	-0.154808292145795	0.321575905159247	0	transcript-transcript
ICAM1	APOL1	0.538426444873137	0.000586823150270921	1	0.456864214022975	0.0428612871496924	1	0.311202763604717	0.0422236296421648	1	transcript-transcript
CASP3	CDKN3	0.37253394482624	0.0231659967346826	1	0.582246867636368	0.00706884602473833	1	-0.0525156304990745	0.738038949814599	0	transcript-transcript
STAT1	MX1	0.711223281628814	8.06632195472865e-07	1	0.644299771326721	0.00216759529932985	1	0.807111063587808	6.27628869611191e-11	1	transcript-transcript
PIK3CA	RAPGEF5	0.474290639078236	0.00302015264825881	1	0.077084783938001	0.746682037224297	1	0.108580672083111	0.48825709368422	1	transcript-transcript
ISG15	MX1	0.662572571248746	7.91499266743872e-06	1	0.854057571669137	1.65876833574428e-06	1	0.86661304189799	5.93229689675833e-14	1	transcript-transcript
ISG15	ISG20	0.790639510233549	5.82555600904252e-09	1	0.693337730929166	0.000699601605659174	1	0.761749876901152	2.98599750051308e-09	1	transcript-transcript
ISG15	STAT1	0.161548237607714	0.339463196394626	1	0.442568654328756	0.0506936816016049	1	0.591364480141013	2.96865026273421e-05	1	transcript-transcript
APEX1	FBL	0.883202348140925	4.65892708504026e-13	1	0.94327277339466	4.69798348783207e-10	1	0.867540710364059	5.18889763059817e-14	1	transcript-transcript
AKT1	PLA2G15	0.379403860141957	0.0205604222700275	1	0.214801696896346	0.363113352219824	1	0.395926292016406	0.00858579251854829	1	transcript-transcript
AKT1	HGS	0.656015461221527	1.04362805846184e-05	1	0.479068289683144	0.0325868869791578	1	0.437989817021352	0.00330924822219052	1	transcript-transcript
COPA	PARP1	-0.128942884058786	0.446900624196813	0	-0.501544387772989	0.0242576228635127	0	0.00996995418263531	0.94940626471202	1	transcript-transcript
BRCA2	BRCA1	0.766664927675273	3.15612398662207e-08	1	0.73224763395012	0.000241810546604655	1	0.53441450060152	0.000223036169522573	1	transcript-transcript
PRKAB2	PIK3CB	0.468698709701	0.00343411022582878	1	0.421728461631285	0.0640158197167954	1	0.497615002580028	0.000685892676504535	1	transcript-transcript
PRKAB2	PIK3R1	0.864270753211998	5.52017642356835e-12	1	0.576497717661318	0.00779712503953821	1	0.707988191763989	1.0964106491901e-07	1	transcript-transcript
ARL6IP5	NR3C1	0.491064764708995	0.00202775910053032	1	0.693706068485712	0.000693125460729272	1	0.704016229555901	1.38600767382947e-07	1	transcript-transcript
KIFC3	NECTIN1	0.00730292508424208	0.965783004811094	1	-0.0942551381364943	0.69264939757441	0	0.151171622011359	0.333212116089264	1	transcript-transcript
IFITM1	IFITM3	0.762977826246833	4.02112953133237e-08	1	0.849564080119882	2.14205300815907e-06	1	0.788129391090286	3.5396903975001e-10	1	transcript-transcript
IFITM1	ISG20	0.578991635425401	0.00017377604393218	1	0.558686300217904	0.010451886214743	1	0.608910898369735	1.47277534092809e-05	1	transcript-transcript
IFITM1	ISG15	0.743269152830352	1.36879947178898e-07	1	0.638246706948183	0.00245949811690476	1	0.771082053604711	1.45038772308846e-09	1	transcript-transcript
OAS1	MX1	0.876647113065482	1.14767253901433e-12	1	0.871973883036695	5.46434880948411e-07	1	0.923181345595668	1.25997234593942e-18	1	transcript-transcript
OAS1	ISG20	-0.0261008593852338	0.878128528212781	0	0.366565002574751	0.111905529514259	1	0.489398205920064	0.00086673573460065	1	transcript-transcript
OAS1	STAT1	0.771616166212407	2.26390160339591e-08	1	0.797407218639543	2.5486311635356e-05	1	0.787939788044477	3.59817360818661e-10	1	transcript-transcript
OAS1	ISG15	0.48744944808139	0.00221330305456535	1	0.829817216434487	6.02333323316239e-06	1	0.877325032488385	1.18528343528839e-14	1	transcript-transcript
IRF9	MX1	0.688502699491206	2.47411278734177e-06	1	0.686523020626513	0.000828997294885537	1	0.731739063382029	2.48018329252739e-08	1	transcript-transcript
IRF9	ISG20	0.343247326273244	0.0375354649364134	1	0.376978350881951	0.101328150966668	1	0.578267504252103	4.88061777453177e-05	1	transcript-transcript
IRF9	STAT1	0.54648044854687	0.000466535864023311	1	0.811899169222027	1.38310624523471e-05	1	0.757165815847214	4.20718006226476e-09	1	transcript-transcript
IRF9	ISG15	0.562086027755282	0.000294133562084523	1	0.636477713419724	0.00255074739694502	1	0.673734440658794	7.35807053435577e-07	1	transcript-transcript
IRF9	OAS1	0.58831642150023	0.000128373012685152	1	0.771602183676209	6.77071102095261e-05	1	0.691931826448123	2.76403944429521e-07	1	transcript-transcript
IFIT1	MX1	0.951869530904939	1.48681933235719e-19	1	0.929572094882915	3.12958639267894e-09	1	0.937486153637424	2.11571864467184e-20	1	transcript-transcript
IFIT1	ISG20	0.0813096751354243	0.632361670621143	1	0.284044710416569	0.224866906782788	1	0.516597204655572	0.000390393469938866	1	transcript-transcript
IFIT1	STAT1	0.789441217001243	6.37134926823275e-09	1	0.779008723184316	5.18257602044799e-05	1	0.839495353344949	2.01170153821138e-12	1	transcript-transcript
IFIT1	ISG15	0.565412673495227	0.000265792740671153	1	0.760106654939981	0.000100618471653561	1	0.850366105314129	5.32601387221486e-13	1	transcript-transcript
IFIT1	OAS1	0.864905102584337	5.11256019900544e-12	1	0.900658187207054	6.21027414816913e-08	1	0.889266993969445	1.63278049401387e-15	1	transcript-transcript
IFIT1	IRF9	0.643633703676592	1.72835048497637e-05	1	0.792218570765073	3.13536701611877e-05	1	0.733176502002745	2.2555484311018e-08	1	transcript-transcript
IFI35	APOL1	0.772037098792756	2.20001371091276e-08	1	0.83395061660306	4.90543639261988e-06	1	0.75345867066319	5.52137339561483e-09	1	transcript-transcript
IFI35	MX1	0.706461431141959	1.02905058634874e-06	1	0.736541975238323	0.000212723562704233	1	0.810166972301333	4.66698290896788e-11	1	transcript-transcript
IFI35	ISG20	0.652911264243779	1.18686040019118e-05	1	0.596172554820445	0.00553306553110253	1	0.698763502546057	1.87874565117344e-07	1	transcript-transcript
IFI35	CD38	0.044618443380573	0.793152862249059	1	0.105519958268612	0.65794373293407	1	0.116660918418893	0.456269290424413	1	transcript-transcript
IFI35	STAT1	0.328976016975312	0.0467976559922321	1	0.555706021520683	0.0109603520893857	1	0.606817630843515	1.60474784981326e-05	1	transcript-transcript
IFI35	ISG15	0.896607501254745	6.15950132725114e-14	1	0.898364699533802	7.56103187589001e-08	1	0.912417220985046	1.67003211841353e-17	1	transcript-transcript
IFI35	IFITM1	0.89940573181371	3.89905006641427e-14	1	0.706658872219741	0.000495465724120493	1	0.859176369389293	1.67580639464923e-13	1	transcript-transcript
IFI35	OAS1	0.579169599093877	0.000172789406874836	1	0.861454754274858	1.068480543392e-06	1	0.849151972162104	6.20995831221901e-13	1	transcript-transcript
IFI35	IRF9	0.741084681640944	1.55728819612966e-07	1	0.681498686318727	0.000936871546374549	1	0.775278996409256	1.03664202085703e-09	1	transcript-transcript
IFI35	IFIT1	0.59373112554969	0.000107211293860691	1	0.674591314527162	0.00110433867043969	1	0.76100521608876	3.15865385524797e-09	1	transcript-transcript
IFI44L	MX1	0.933288263734763	3.87968631282694e-17	1	0.886270056799361	1.98727375581023e-07	1	0.939443588475367	1.12294772434706e-20	1	transcript-transcript
IFI44L	STAT1	0.792384985668992	5.10777837327445e-09	1	0.846187801447677	2.58195915594823e-06	1	0.853577234300769	3.52504743087814e-13	1	transcript-transcript
IFI44L	ISG15	0.520541938944528	0.000957289520003959	1	0.732622511147653	0.000239142907240831	1	0.818536902663382	2.01595050467894e-11	1	transcript-transcript
IFI44L	OAS1	0.876488017783345	1.17231188132514e-12	1	0.911377139055107	2.3135266459182e-08	1	0.945968188952006	1.1546289456001e-21	1	transcript-transcript
IFI44L	IRF9	0.551745086825686	0.000400310355657675	1	0.733317617306361	0.000234263002088459	1	0.670948073809644	8.49721163791049e-07	1	transcript-transcript
IFI44L	IFIT1	0.941542064654858	4.10963942863561e-18	1	0.925051916425585	5.38692628734349e-09	1	0.952893599781804	7.41118200820371e-23	1	transcript-transcript
IFI44L	IFI35	0.583792188716143	0.000148861696832648	1	0.733776629004226	0.000231087431032983	1	0.76871688848545	1.74717752319711e-09	1	transcript-transcript
IFI27	MX1	0.635503704514706	2.37838700557273e-05	1	0.796001707417383	2.69731176611694e-05	1	0.7671642725583	1.97196308000405e-09	1	transcript-transcript
IFI27	ISG20	0.201607846052769	0.231471831967477	1	0.413657990484187	0.0698283338059343	1	0.658203663972416	1.61056052720065e-06	1	transcript-transcript
IFI27	STAT1	0.35517513600589	0.0309916240403036	1	0.502162263724362	0.0240551683679467	1	0.505494425760205	0.000544982805207751	1	transcript-transcript
IFI27	ISG15	0.609798794678108	6.16070049106177e-05	1	0.780865130358672	4.83910673718921e-05	1	0.916420586207467	6.65268596309983e-18	1	transcript-transcript
IFI27	OAS1	0.694328557181637	1.87418969967071e-06	1	0.733499712665966	0.000232998782033414	1	0.839943375713525	1.90822015505494e-12	1	transcript-transcript
IFI27	IRF9	0.22139697369344	0.187873864460641	1	0.555895810382565	0.0109273856691362	1	0.503211936658947	0.000582855979523448	1	transcript-transcript
IFI27	IFIT1	0.583445388736261	0.000150547443484404	1	0.810187706764445	1.49058085759005e-05	1	0.767361797169392	1.94193298282415e-09	1	transcript-transcript
IFI27	IFI35	0.566347693940978	0.00025828034861851	1	0.636478692090457	0.00255069614508945	1	0.818989031635991	1.92423804359717e-11	1	transcript-transcript
IFI27	IFI44L	0.688711987928924	2.44982264069775e-06	1	0.818979240909608	1.00665089114655e-05	1	0.79044449860338	2.89388541694371e-10	1	transcript-transcript
MX2	MX1	0.753745009061495	7.23942223142447e-08	1	0.697206022707326	0.000634080172697208	1	0.875813856193683	1.50092827600965e-14	1	transcript-transcript
MX2	ISG20	0.134928098913747	0.425906004617858	1	0.274148007470185	0.242136716082078	1	0.293255154323666	0.0563222275440928	1	transcript-transcript
MX2	STAT1	0.694160889183379	1.88939868276519e-06	1	0.617608583271072	0.00371254315225619	1	0.827394664344667	7.90353614105281e-12	1	transcript-transcript
MX2	ISG15	0.391701110384485	0.0165060234456271	1	0.518907666578335	0.019058337423863	1	0.618815256472572	9.73043354643614e-06	1	transcript-transcript
MX2	OAS1	0.626932470842165	3.29774724656134e-05	1	0.710993977013156	0.00044107935541057	1	0.745660712388817	9.63328445134401e-09	1	transcript-transcript
MX2	IRF9	0.767546032742786	2.97668877783025e-08	1	0.682060355198602	0.000924253059351689	1	0.736800738167046	1.77059628911944e-08	1	transcript-transcript
MX2	IFIT1	0.777503686927019	1.50852383076458e-08	1	0.739323165083554	0.00019552772534735	1	0.815440961441918	2.76350656511134e-11	1	transcript-transcript
MX2	IFI35	0.549854071502065	0.000423063265456991	1	0.470525220887449	0.0362828013389173	1	0.605152397781897	1.71738454549148e-05	1	transcript-transcript
MX2	IFI44L	0.650387182105279	1.31629234052437e-05	1	0.601328955404308	0.00503928269045565	1	0.805923420328963	7.03226601727744e-11	1	transcript-transcript
MX2	IFI27	0.141957980523676	0.401965625311297	1	0.409583828281262	0.0729086769468614	1	0.456819428176723	0.00207458433542423	1	transcript-transcript
SCPEP1	PARP9	0.441660092277634	0.0062078002388382	1	0.339516844818049	0.143053324656034	1	0.0338541938539673	0.829364356167461	1	transcript-transcript
SLC27A5	A1BG	0.7277707458791	3.32877783823846e-07	1	0.557557843317068	0.0106421103774156	1	0.554297936021421	0.000114966687701764	1	transcript-transcript
SLC25A10	ZGPAT	0.712139015829158	7.6930240408643e-07	1	0.556899908275564	0.0107543084578379	1	0.718380524570423	5.82845065898661e-08	1	transcript-transcript
PLA2G15	SLC25A10	0.627346979866437	3.24676364447518e-05	1	0.40564115392471	0.0759851997647494	1	0.531286343735929	0.000246626898889165	1	transcript-transcript
DHODH	A1BG	0.418864247209591	0.00987234635595114	1	0.338110140676274	0.144823854842204	1	0.480118463013233	0.00112115177119693	1	transcript-transcript
DHODH	SLC27A5	0.740307603811516	1.62992275454845e-07	1	0.672850522372233	0.00115031028409496	1	0.624505650569576	7.61903976061374e-06	1	transcript-transcript
CYP2D6	A1BG	0.406644546777573	0.0125034356045057	1	0.656056786016989	0.00168285769555925	1	0.337082645274331	0.0270772440887776	1	transcript-transcript
MOK	SPACA9	0.388124798086829	0.0176091087310872	1	0.150059969463066	0.527733759176128	1	0.200901631115599	0.19642728137143	1	transcript-transcript
IFIH1	PARP9	0.906192863439912	1.21369567353525e-14	1	0.809751622277298	1.5190960390115e-05	1	0.882397354265799	5.24252236895943e-15	1	transcript-transcript
IFIH1	APOL1	0.60713052419144	6.76845701909186e-05	1	0.865617166666458	8.24963049659639e-07	1	0.889307000273821	1.621364957295e-15	1	transcript-transcript
IFIH1	MX1	0.837451980233482	1.03498418860278e-10	1	0.747806999056037	0.000150214806861383	1	0.910766587309707	2.40996377649352e-17	1	transcript-transcript
SIRT1	CDCA7L	-0.202789608154749	0.228690364061282	0	0.0573650541616866	0.810157479275163	1	0.0182266473899125	0.907646401690483	1	transcript-transcript
CCR5	C5AR1	-0.466961455325275	0.0035723822386395	0	-0.567384141657117	0.00907639796272739	0	-0.372971890915015	0.0137673033662109	0	transcript-transcript
CCR5	CD68	-0.217907245157792	0.195106860723174	0	0.279816197790997	0.232144438876097	1	0.371921599898246	0.0140572692894586	1	transcript-transcript
ISG20	NAAA	-0.277144280286907	0.0967834433992928	0	0.0954400791817649	0.688969405012043	1	-0.189415850705702	0.223782373002983	0	transcript-transcript
ELANE	C5AR1	0.465910713384038	0.00365834158823343	1	-0.298651305001998	0.200882601936418	0	-0.226845079904384	0.143512019386064	0	transcript-transcript
ELANE	MPO	0.824566361433169	3.52759374929399e-10	1	0.898851203401143	7.25471711318806e-08	1	0.892269907344604	9.57008544406022e-16	1	transcript-transcript
NR3C2	CPQ	-0.140833034595932	0.405743847287118	0	-0.197996601863197	0.402713926392038	0	-0.0308356170999888	0.844382476318491	0	transcript-transcript
ANG	A1BG	0.136818426044612	0.419391532331321	1	0.483283981037668	0.0308750945741052	1	0.588566800670952	3.30725790199027e-05	1	transcript-transcript
CD48	ISG20	0.319645829020362	0.0537892229206372	1	0.220805303189221	0.349527054898843	1	0.240929242460047	0.119624906975366	1	transcript-transcript
AGER	NAPSA	0.423970738565218	0.00892165934428745	1	-0.0875613480279561	0.713560436918563	0	0.155866465078984	0.318238671244042	1	transcript-transcript
PPARG	ACSS2	0.603473833194305	7.68939223932831e-05	1	-0.37241575361633	0.105869119723162	0	-0.107155978385465	0.494015314890872	0	transcript-transcript
PPARG	IFIH1	0.451448712468753	0.00503740050858384	1	0.0809050277677148	0.734551329044181	1	-0.0756952625616423	0.629497892638944	0	transcript-transcript
PPARG	LEP	0.416217914856776	0.0103980737548707	1	0.481006297865582	0.0317909723472729	1	0.142436094026108	0.362215898566588	1	transcript-transcript
PROC	TF	0.443030342036775	0.00603105286015038	1	-0.0398973639341801	0.867367334409773	0	0.562155834150679	8.74452427865342e-05	1	transcript-transcript
PROC	ANG	0.0925250187885654	0.58598642053016	1	0.328961967736762	0.156713086534939	1	0.457887515791054	0.00201875048913238	1	transcript-transcript
CD2AP	SLTM	0.495171223544901	0.00183368140074975	1	0.0519378423054622	0.827847300769161	1	0.278977931230117	0.0700432616938926	1	transcript-transcript
FAS	CCR5	-0.345581878715144	0.0361731771107284	0	-0.240855002532284	0.306336145608262	0	-0.160481585424756	0.303940149332744	0	transcript-transcript
MET	SERPINE1	0.354300913914896	0.0314370279099591	1	0.403851107821632	0.0774134827423	1	0.088239634232436	0.57365619855498	1	transcript-transcript
ICAM1	APOL1	0.538426444873137	0.000586823150270921	1	0.456864214022975	0.0428612871496924	1	0.311202763604717	0.0422236296421648	1	transcript-transcript
PTPRC	MPO	-0.119445149213961	0.481341622251886	0	-0.05148613523626	0.829323350686512	0	-0.409184804138363	0.00643878976407047	0	transcript-transcript
PTPRC	CD38	0.0428035117327556	0.80139474211688	1	-0.206293005900083	0.382876928923889	0	0.0569237154894967	0.716927097452863	1	transcript-transcript
PTPRC	CD48	-0.522938759261779	0.000897911085312269	0	-0.304383418286925	0.191955486715065	0	-0.285070275984866	0.0638964603317766	0	transcript-transcript
AHR	IFIH1	0.365960222435689	0.0259102747372598	1	0.067620881183262	0.776976124212106	1	-0.188691303799018	0.225591735962715	0	transcript-transcript
AHR	PTGS2	0.502014323130771	0.00154634258534733	1	0.433411240315926	0.0562577139149191	1	0.454753912502654	0.00218643807086771	1	transcript-transcript
AHR	ICAM1	0.301541517544938	0.0697193507526015	1	-0.0775511685699175	0.745197949954709	0	-0.178148600820314	0.253060787318536	0	transcript-transcript
CASP3	DDX58	0.107821315776673	0.525299970720584	1	0.0467478224972054	0.844839109906763	1	0.403635354699768	0.00727298757567058	1	transcript-transcript
NR3C1	AHR	0.761170184454653	4.52101393354461e-08	1	0.468571897105284	0.0371719258192643	1	0.342501223123181	0.024561515794152	1	transcript-transcript
STAT1	PARP9	0.951611037518144	1.62956392492005e-19	1	0.958205114490202	3.17491202512243e-11	1	0.942953542254505	3.4144991826442e-21	1	transcript-transcript
STAT1	SCPEP1	0.38319810046068	0.0192293302885042	1	0.204191838278188	0.387848348538876	1	-0.027722719184653	0.859927065785039	0	transcript-transcript
PARP1	CDCA7L	0.29420438918174	0.0771437242724983	1	0.201441623351794	0.394409413632831	1	-0.198915419005116	0.200980547702602	0	transcript-transcript
PARP1	SIRT1	-0.205316571089528	0.222819347221171	0	-0.600813423189099	0.00508695350135038	0	-0.148094546943004	0.343259442995622	0	transcript-transcript
HGS	PLA2G15	0.678235223657057	3.97556050194704e-06	1	0.314019345363163	0.177556941022508	1	0.557679200833563	0.000102282702262241	1	transcript-transcript
BRCA2	MAPK8	0.182429659492364	0.279834976629574	1	-0.19440225721058	0.411479508342229	0	0.0797298339768726	0.611293645131117	1	transcript-transcript
PRKAG1	PRKAB1	0.558760669996253	0.000325136954150014	1	0.636620001801686	0.00254330492560438	1	0.560745774354136	9.18927194378596e-05	1	transcript-transcript
ARL6IP5	PPARG	0.13860891492669	0.413273142754957	1	0.17689316562541	0.45562730892926	1	0.121232334411591	0.438687874775152	1	transcript-transcript
ARL6IP5	PIK3R1	0.428141931138086	0.00820418665314494	1	0.608044320708846	0.00445122963249455	1	0.387906157581963	0.0101630919347227	1	transcript-transcript
KIFC3	SLC25A10	0.471298009807991	0.00323592502754799	1	0.281987089441847	0.22838936389389	1	0.505131096692611	0.000550859809496855	1	transcript-transcript
KIFC3	PLA2G15	0.48923671970584	0.00211979776766765	1	0.0650012541123818	0.785418684244118	1	0.394263964447796	0.00889417298602253	1	transcript-transcript
KIFC3	MOK	0.00560981778576614	0.973712699400684	1	0.102924842377245	0.66588256536111	1	0.252043697405263	0.102995195071557	1	transcript-transcript
IFITM1	IFITM3	0.762977826246833	4.02112953133237e-08	1	0.849564080119882	2.14205300815907e-06	1	0.788129391090286	3.5396903975001e-10	1	transcript-transcript
OAS1	MX1	0.876647113065482	1.14767253901433e-12	1	0.871973883036695	5.46434880948411e-07	1	0.923181345595668	1.25997234593942e-18	1	transcript-transcript
OAS1	IFIH1	0.83716088825889	1.06528975024481e-10	1	0.925233396318787	5.27421689239277e-09	1	0.889463187922963	1.57751613163561e-15	1	transcript-transcript
OAS1	ICAM1	0.309444246379471	0.0623626254627065	1	0.137974040966139	0.561851330933203	1	0.130378483522458	0.404663410610366	1	transcript-transcript
OAS1	AHR	0.0558182637581945	0.742812078679838	1	-0.0143900746471747	0.951985677410422	0	-0.334928842979	0.0281349629989732	0	transcript-transcript
IRF9	PARP9	0.57660724055605	0.000187492427706957	1	0.742322223087426	0.000178331346601508	1	0.705849065265108	1.24451670914837e-07	1	transcript-transcript
IRF9	IFIH1	0.567506704505377	0.000249232684273965	1	0.679503149186255	0.000982886404119955	1	0.741081229974426	1.3235268672738e-08	1	transcript-transcript
IRF9	FAS	0.167413409191868	0.321980242939879	1	0.488439890744574	0.0288782140949835	1	0.520884975571659	0.000342147730360054	1	transcript-transcript
IRF9	STAT1	0.54648044854687	0.000466535864023311	1	0.811899169222027	1.38310624523471e-05	1	0.757165815847214	4.20718006226476e-09	1	transcript-transcript
IFI35	IFIH1	0.450111146633771	0.00518512000236756	1	0.774576676888922	6.08873439462243e-05	1	0.692985189203826	2.60608351816468e-07	1	transcript-transcript
IFI35	MET	-0.228115891174394	0.174485100049457	0	-0.323120320556271	0.164649298995604	0	-0.436471030188804	0.00343239081167414	0	transcript-transcript
IFI35	OAS1	0.579169599093877	0.000172789406874836	1	0.861454754274858	1.068480543392e-06	1	0.849151972162104	6.20995831221901e-13	1	transcript-transcript
COG7	HGS	0.00234332217820162	0.989017750939872	1	-0.137998509624144	0.561781287515767	0	-0.0204893473774898	0.896240400275454	0	transcript-transcript
IFI44L	MX1	0.933288263734763	3.87968631282694e-17	1	0.886270056799361	1.98727375581023e-07	1	0.939443588475367	1.12294772434706e-20	1	transcript-transcript
IFI44L	IFIH1	0.916620524192562	1.68006559949282e-15	1	0.841152248007006	3.38410427848757e-06	1	0.923815659586572	1.06953371349086e-18	1	transcript-transcript
IFI44L	OAS1	0.876488017783345	1.17231188132514e-12	1	0.911377139055107	2.3135266459182e-08	1	0.945968188952006	1.1546289456001e-21	1	transcript-transcript
IFI27	MX1	0.635503704514706	2.37838700557273e-05	1	0.796001707417383	2.69731176611694e-05	1	0.7671642725583	1.97196308000405e-09	1	transcript-transcript
IFI27	IFI44L	0.688711987928924	2.44982264069775e-06	1	0.818979240909608	1.00665089114655e-05	1	0.79044449860338	2.89388541694371e-10	1	transcript-transcript
MX2	SERPINE1	0.146605429921107	0.386572216218448	1	0.189738510651432	0.423005621002122	1	0.282979499732638	0.0659556240818216	1	transcript-transcript
TFPI	SKAP2	0.169597824187148	0.315615302786525	1	0.301505874198509	0.196402992091161	1	0.35564715456546	0.019257411182429	1	transcript-transcript
ISG20	NAAA	-0.277144280286907	0.0967834433992928	0	0.0954400791817649	0.688969405012043	1	-0.189415850705702	0.223782373002983	0	transcript-transcript
ISG20	RAPGEF5	-0.516142667039243	0.00107537666214501	0	-0.0101019987468725	0.96628395143209	0	-0.133960383566875	0.391764631533854	0	transcript-transcript
ANG	TF	0.451335691085705	0.00504974021018669	1	-0.0576086975950859	0.809365340318408	0	0.214967085107699	0.16625391235291	1	transcript-transcript
ANG	LEP	0.197883522244287	0.240387553053282	1	0.301166146841437	0.196932583010898	1	0.204312648890227	0.188778408413643	1	transcript-transcript
PPARG	SIRT1	0.130158076652646	0.442593082761731	1	0.196284991558039	0.406875226305169	1	-0.0104705199809631	0.946869615125548	0	transcript-transcript
CDKN3	NEU1	0.110108133561055	0.516499409533603	1	0.0581051729867485	0.80775174159383	1	-0.169782369260136	0.276393518078155	0	transcript-transcript
PTGS2	CD274	-0.102803812761446	0.544862791392382	0	0.301997893559196	0.195637688658978	1	0.24557093422335	0.112449542400003	1	transcript-transcript
ICAM1	SLTM	0.00917461867474115	0.957020694059647	1	0.0711859721477426	0.765525244061192	1	-1.25355926959271e-05	0.999936345518143	0	transcript-transcript
ICAM1	SERPINE1	0.0269610974907581	0.874143376375666	1	-0.0818109988961236	0.731683270382214	0	0.107606654211572	0.49219003272807	1	transcript-transcript
STAT1	MX1	0.711223281628814	8.06632195472865e-07	1	0.644299771326721	0.00216759529932985	1	0.807111063587808	6.27628869611191e-11	1	transcript-transcript
PIK3CA	CASP3	0.467317147710576	0.00354368428812413	1	0.427078210086311	0.0603690202736378	1	0.727489645673247	3.27236521545691e-08	1	transcript-transcript
HGS	CABIN1	0.749545654368774	9.38014284402146e-08	1	0.555567270508597	0.0109845041922869	1	0.682094038031114	4.73325201920999e-07	1	transcript-transcript
ISG15	MX1	0.662572571248746	7.91499266743872e-06	1	0.854057571669137	1.65876833574428e-06	1	0.86661304189799	5.93229689675833e-14	1	transcript-transcript
ISG15	STAT1	0.161548237607714	0.339463196394626	1	0.442568654328756	0.0506936816016049	1	0.591364480141013	2.96865026273421e-05	1	transcript-transcript
APEX1	ATN1	0.312992601398384	0.0592659040545864	1	0.456318746142816	0.0431418503336618	1	0.093488064056215	0.550984203019041	1	transcript-transcript
APEX1	FBL	0.883202348140925	4.65892708504026e-13	1	0.94327277339466	4.69798348783207e-10	1	0.867540710364059	5.18889763059817e-14	1	transcript-transcript
AKT1	CAD	0.294728399027099	0.0765938641817601	1	-0.177133030006175	0.455006572772638	0	-0.0428932037096291	0.784770952322082	0	transcript-transcript
BRCA2	CD38	0.746385773299654	1.13613917996644e-07	1	0.69819489088707	0.000618191736103653	1	0.205951336923237	0.185180008053497	1	transcript-transcript
PRKAB2	CPQ	0.450286787945132	0.00516551142492799	1	-0.0793804623666757	0.739385318614021	0	0.276683290390142	0.0724760166025759	1	transcript-transcript
PRKAB2	MET	0.0814453831958697	0.631791682602659	1	0.0642653198808682	0.787794659997709	1	0.168713706931403	0.279472422358929	1	transcript-transcript
PRKAB2	PIK3R1	0.864270753211998	5.52017642356835e-12	1	0.576497717661318	0.00779712503953821	1	0.707988191763989	1.0964106491901e-07	1	transcript-transcript
PRKAG1	MCF2L	-0.439242080495712	0.00653058442286409	0	-0.452380914767504	0.0452095384489919	0	-0.23030485454067	0.137341790243633	0	transcript-transcript
PRKAG1	SIRT1	-0.110769256304554	0.513968846863274	0	0.00250217784249604	0.991646692654654	1	-0.0210025406501234	0.89365624143662	0	transcript-transcript
PRKAG1	PIK3CB	0.285002425372931	0.0873096172267609	1	0.247708565679905	0.292350213567654	1	0.319054482659056	0.0370349855680114	1	transcript-transcript
PRKAG1	COPA	0.107474386976711	0.526641466869178	1	0.199592469996005	0.398855115706482	1	-0.00953776121896716	0.95159682868343	0	transcript-transcript
KIFC3	SERPINE1	0.519558956888834	0.000982629750699342	1	0.0471710231368268	0.843451000373396	1	0.243047321917149	0.116308999645232	1	transcript-transcript
AKT2	CAD	0.558365244944628	0.000329011536482789	1	0.414193866202169	0.069430551792969	1	0.32878685961683	0.0313410206885478	1	transcript-transcript
AKT2	AKT1	0.781971726434961	1.09944561038119e-08	1	0.522351508543216	0.0181417627429039	1	0.632103847960016	5.4541142567101e-06	1	transcript-transcript
IFITM1	MX1	0.647301246233419	1.49195595046617e-05	1	0.561389835202914	0.0100073588021592	1	0.740495309469958	1.37777167640148e-08	1	transcript-transcript
IFITM1	ISG20	0.578991635425401	0.00017377604393218	1	0.558686300217904	0.010451886214743	1	0.608910898369735	1.47277534092809e-05	1	transcript-transcript
IFITM1	ISG15	0.743269152830352	1.36879947178898e-07	1	0.638246706948183	0.00245949811690476	1	0.771082053604711	1.45038772308846e-09	1	transcript-transcript
OAS1	TF	-0.0647243085394615	0.70350807258163	0	0.0876960794412693	0.713137539936151	1	-0.0995756247653966	0.525231363351366	0	transcript-transcript
OAS1	MX1	0.876647113065482	1.14767253901433e-12	1	0.871973883036695	5.46434880948411e-07	1	0.923181345595668	1.25997234593942e-18	1	transcript-transcript
OAS1	ISG15	0.48744944808139	0.00221330305456535	1	0.829817216434487	6.02333323316239e-06	1	0.877325032488385	1.18528343528839e-14	1	transcript-transcript
IFIT1	MX1	0.951869530904939	1.48681933235719e-19	1	0.929572094882915	3.12958639267894e-09	1	0.937486153637424	2.11571864467184e-20	1	transcript-transcript
IFIT1	ISG15	0.565412673495227	0.000265792740671153	1	0.760106654939981	0.000100618471653561	1	0.850366105314129	5.32601387221486e-13	1	transcript-transcript
IFIT1	IFITM1	0.555782522272779	0.000355350177274405	1	0.645178519403587	0.0021277322575698	1	0.722206753137207	4.58612405718292e-08	1	transcript-transcript
IFI35	ISG15	0.896607501254745	6.15950132725114e-14	1	0.898364699533802	7.56103187589001e-08	1	0.912417220985046	1.67003211841353e-17	1	transcript-transcript
COG7	HGS	0.00234332217820162	0.989017750939872	1	-0.137998509624144	0.561781287515767	0	-0.0204893473774898	0.896240400275454	0	transcript-transcript
IFI44L	MX1	0.933288263734763	3.87968631282694e-17	1	0.886270056799361	1.98727375581023e-07	1	0.939443588475367	1.12294772434706e-20	1	transcript-transcript
IFI44L	ISG15	0.520541938944528	0.000957289520003959	1	0.732622511147653	0.000239142907240831	1	0.818536902663382	2.01595050467894e-11	1	transcript-transcript
IFI44L	IFITM1	0.500802243369336	0.00159414374485567	1	0.615117531433116	0.00389435699801372	1	0.664374355052493	1.1862395100161e-06	1	transcript-transcript
IFI44L	IFIT1	0.941542064654858	4.10963942863561e-18	1	0.925051916425585	5.38692628734349e-09	1	0.952893599781804	7.41118200820371e-23	1	transcript-transcript
APPL1	MAPK8	0.650320168109198	1.31989760304043e-05	1	0.396153700474801	0.0837836725955814	1	0.527270640749237	0.000280204110533947	1	transcript-transcript
IFI27	MX1	0.635503704514706	2.37838700557273e-05	1	0.796001707417383	2.69731176611694e-05	1	0.7671642725583	1.97196308000405e-09	1	transcript-transcript
IFI27	ISG15	0.609798794678108	6.16070049106177e-05	1	0.780865130358672	4.83910673718921e-05	1	0.916420586207467	6.65268596309983e-18	1	transcript-transcript
IFI27	IFITM1	0.449182882737425	0.00528982262323282	1	0.561170380874551	0.0100428595106608	1	0.607030171709253	1.5908697318323e-05	1	transcript-transcript
IFI27	OAS1	0.694328557181637	1.87418969967071e-06	1	0.733499712665966	0.000232998782033414	1	0.839943375713525	1.90822015505494e-12	1	transcript-transcript
IFI27	IFIT1	0.583445388736261	0.000150547443484404	1	0.810187706764445	1.49058085759005e-05	1	0.767361797169392	1.94193298282415e-09	1	transcript-transcript
IFI27	IFI44L	0.688711987928924	2.44982264069775e-06	1	0.818979240909608	1.00665089114655e-05	1	0.79044449860338	2.89388541694371e-10	1	transcript-transcript
MX2	OAS1	0.626932470842165	3.29774724656134e-05	1	0.710993977013156	0.00044107935541057	1	0.745660712388817	9.63328445134401e-09	1	transcript-transcript
NPC1	NAAA	0.19528928653888	0.24673291407772	1	-0.0413127692000002	0.862704020715338	0	0.350226086501825	0.0213144540189242	1	transcript-transcript
LEP	PIK3CD	0.0930568763169909	0.583825189262376	1	0.0555415646564233	0.816091642833702	1	0.513069383397585	0.000434583766069105	1	transcript-transcript
CD38	B3GALNT1	0.291980687503522	0.0795114202455688	1	0.639326568725799	0.00240514675701342	1	-0.0855674574356716	0.585360488231225	0	transcript-transcript
CD48	SKAP2	-0.403924064654188	0.0131637633336802	0	-0.364009949955743	0.114617964264639	0	-0.258635420683462	0.0940050824194621	0	transcript-transcript
AGER	CABIN1	0.686345588112973	2.73765540643139e-06	1	0.703298876927539	0.000541443348905118	1	0.50368130455242	0.000574880587729399	1	transcript-transcript
PPARG	TF	0.29929135968447	0.0719340056352584	1	0.232906966891396	0.323053424957534	1	-0.0412145073601048	0.79300595874895	0	transcript-transcript
MAPK8	MMP8	0.00722835055428247	0.966132213170364	1	-0.146236731553743	0.538421150044697	0	0.138721929792861	0.374995098191314	1	transcript-transcript
CD2AP	RAPGEF5	0.452981546578458	0.00487260089587758	1	-0.371937969571892	0.106353022986088	0	-0.0899661156108771	0.566151381326858	0	transcript-transcript
CD2AP	TFPI	-0.00101550543986998	0.995240600147834	0	0.0708930066856982	0.766464504067401	1	-0.124069066868237	0.427969347947404	0	transcript-transcript
CDKN3	B3GALNT1	0.0898241161249234	0.59701604556294	1	0.504841567946394	0.0231926814378985	1	-0.189522696716068	0.223516401386904	0	transcript-transcript
CDKN3	MMP8	0.4203691225057	0.00958361006342636	1	0.507402940970961	0.0223912477596057	1	0.493756656635218	0.000766115775220353	1	transcript-transcript
MMP9	NPC1	-0.437336350331757	0.00679505306474268	0	-0.126956101850463	0.593775188089059	0	-0.218400601592245	0.15942786134735	0	transcript-transcript
PTGS2	B3GALNT1	-0.0945434395639691	0.577803376711215	0	-0.362229593066912	0.11653570577266	0	-0.0212665163877738	0.892327426457457	0	transcript-transcript
PTGS2	FAS	0.500415743011884	0.00160965724308088	1	0.653232072725064	0.00179009095090467	1	0.501685153716671	0.000609488978114185	1	transcript-transcript
PIK3CG	PPARG	0.559644280187553	0.000316625976623707	1	0.313236578997566	0.178698334882915	1	0.0490697305427985	0.754677001619366	1	transcript-transcript
PTPRC	SKAP2	0.771889081465903	2.22228643888417e-08	1	0.910730625724827	2.46396979205955e-08	1	0.874712288448905	1.77938098529614e-14	1	transcript-transcript
CASP3	MMP8	0.502403276565364	0.00153127303893163	1	0.124340956086054	0.601462114153349	1	0.100387918770248	0.521840466757472	1	transcript-transcript
ISG15	MX1	0.662572571248746	7.91499266743872e-06	1	0.854057571669137	1.65876833574428e-06	1	0.86661304189799	5.93229689675833e-14	1	transcript-transcript
APP	NR3C2	0.288944929900293	0.0828345055767448	1	0.148206333076688	0.532903003328711	1	0.33259838227025	0.0293178200341085	1	transcript-transcript
COPA	PARP1	-0.128942884058786	0.446900624196813	0	-0.501544387772989	0.0242576228635127	0	0.00996995418263531	0.94940626471202	1	transcript-transcript
BRCA2	MMP8	0.423299513494295	0.00904197711355723	1	0.625404012348292	0.00318842425219276	1	0.492033789069571	0.000804569922471446	1	transcript-transcript
PRKAB2	RAPGEF5	0.543754906838296	0.000504519967708253	1	-0.00217083090982211	0.992752836209176	0	0.232414339040638	0.133677649069807	1	transcript-transcript
PRKAG1	FBL	-0.2099651018766	0.212290485944725	0	-0.245149640689826	0.297525548829347	0	-0.0660716716390788	0.673788301589525	0	transcript-transcript
ARL6IP5	JUN	-0.129572381660545	0.444666377640156	0	-0.252980184563886	0.281863906198891	0	-0.03251716871003	0.83600929216583	0	transcript-transcript
IFITM1	CD68	0.398024131533827	0.0146976419158207	1	0.0503961784709534	0.832887277685928	1	0.150142712469883	0.336551191142362	1	transcript-transcript
IFITM1	IFITM3	0.762977826246833	4.02112953133237e-08	1	0.849564080119882	2.14205300815907e-06	1	0.788129391090286	3.5396903975001e-10	1	transcript-transcript
IFITM1	DMTN	0.217662217279589	0.195621953364913	1	0.280437105917148	0.2310663683297	1	-0.0687814647741817	0.661198283915218	0	transcript-transcript
OAS1	NECTIN1	-0.408890686877646	0.0119795825534228	0	-0.240418623985027	0.307240137519974	0	-0.372949209957422	0.0137735110203878	0	transcript-transcript
IFIT1	NR3C2	0.0357011151324703	0.83384359339385	1	-0.363506610255135	0.115157829262682	0	0.0787545351553814	0.615673660738597	1	transcript-transcript
IFI35	ISG15	0.896607501254745	6.15950132725114e-14	1	0.898364699533802	7.56103187589001e-08	1	0.912417220985046	1.67003211841353e-17	1	transcript-transcript
COG7	MPO	-0.0493978452185875	0.771556488954682	0	-0.0580130718422224	0.808051024013107	0	-0.0098656428913852	0.949934931927845	0	transcript-transcript
IFI27	CD68	0.332706083763685	0.0442158082140528	1	0.132308111619511	0.578173300824408	1	0.334893410250533	0.028152646302588	1	transcript-transcript
IFI27	IFITM1	0.449182882737425	0.00528982262323282	1	0.561170380874551	0.0100428595106608	1	0.607030171709253	1.5908697318323e-05	1	transcript-transcript
MX2	IFITM1	0.629160024634973	3.03206455730976e-05	1	0.687166445650909	0.000815973824279822	1	0.669783764928719	9.01991553318305e-07	1	transcript-transcript
IFITM3	CD68	0.395782266187807	0.0153186954978295	1	0.144927627881923	0.542103233275995	1	0.167973588303872	0.281617872569821	1	transcript-transcript
CD38	MPO	0.152189637508923	0.368538832884867	1	0.257613574439641	0.272842313684722	1	-0.336015984417805	0.0275968687097005	0	transcript-transcript
ANG	IFIH1	0.121974846761341	0.472035736983205	1	-0.0210439633749468	0.92982823858226	0	-0.184290715914633	0.236797005265492	0	transcript-transcript
IGF1	MPO	0.165112694329919	0.328770037619486	1	0.206875657538078	0.381504707791897	1	-0.143380906554805	0.359007537032576	0	transcript-transcript
MAPK8	SETD2	0.559341854397252	0.000319516253888379	1	0.54998555546564	0.0119924826014553	1	0.541335965764212	0.000177921525480464	1	transcript-transcript
FAS	IGF1	-0.157910332909935	0.350593928882191	0	-0.0517314750858647	0.828521581370463	0	-0.0796059983424485	0.611849047240767	0	transcript-transcript
HMOX1	IFIH1	-0.0554148163108778	0.744608712217102	0	0.168549351409047	0.477488490415064	1	-0.160609505513204	0.303549776359936	0	transcript-transcript
MMP9	CD68	0.188565207230926	0.263698306557406	1	-0.267733519374408	0.253773043961336	0	0.116536700096497	0.45675228806908	1	transcript-transcript
MMP9	IFITM3	0.276883738070051	0.0971104993435326	1	0.408256819070712	0.0739335787785267	1	0.0926858142842721	0.554422080991145	1	transcript-transcript
MMP9	CCR5	-0.310576026075794	0.0613613056797046	0	-0.331865247379014	0.152869074429506	0	-0.317626024778927	0.0379379326234102	0	transcript-transcript
MMP9	IGF1	0.226136855471537	0.178355813820266	1	0.217953322109517	0.355943943324549	1	-0.0232546054530678	0.882329276772692	0	transcript-transcript
MET	PRKAB1	-0.317487691017787	0.0555195534877698	0	-0.316890441554325	0.173412929258005	0	-0.11219714103168	0.473798295084181	0	transcript-transcript
PIK3CG	CD38	0.272085787092301	0.103285548985985	1	-0.0625093635015262	0.793471053432006	0	-0.0588678736174378	0.70768056064014	0	transcript-transcript
AHR	FAS	0.745816640486833	1.17568935246448e-07	1	0.291605441246391	0.212229308969991	1	0.12772731961276	0.414365988406796	1	transcript-transcript
CASP3	ANGPT1	0.294442868589891	0.07689310014793	1	0.212703939980748	0.367930800749236	1	0.278113687786283	0.0709518349688728	1	transcript-transcript
CASP3	ICAM1	-0.0413250107620889	0.808124543757933	0	0.018804241961195	0.937281744603404	1	0.179427886641426	0.249613118292237	1	transcript-transcript
STAT1	IFITM3	0.426969253517852	0.00840072247670013	1	0.580759535483778	0.00725168095943035	1	0.566314744291594	7.54430442534381e-05	1	transcript-transcript
STAT1	MMP9	-0.0613314621129654	0.718398507631495	0	0.0469425920840938	0.844200205460592	1	-0.288239866648377	0.0608726218893094	0	transcript-transcript
PARP1	CD38	0.476874279806214	0.00284406962437469	1	0.611706195926428	0.00415524994463348	1	0.737050770184744	1.74101985103817e-08	1	transcript-transcript
PARP1	IGF1	0.434549112818397	0.00719839890822619	1	0.406891761819336	0.0749990490746393	1	0.405442207377631	0.00699168430313052	1	transcript-transcript
ISG15	IFITM3	0.81264177479039	1.00759906520555e-09	1	0.533813260017832	0.0153419116562454	1	0.753471482424652	5.51623394642872e-09	1	transcript-transcript
FBL	CAD	0.408718905117086	0.0120189781791046	1	0.497667869947259	0.0255587628784743	1	0.213272205002397	0.169700379699757	1	transcript-transcript
APEX1	CAD	0.444790265413316	0.00581041251216769	1	0.538022563887086	0.0144054419998157	1	0.262661464963206	0.0888199402637354	1	transcript-transcript
APEX1	MET	-0.270165298162011	0.105839232646853	0	-0.173617815848669	0.46414686988222	0	0.0864545555105728	0.581463118542755	1	transcript-transcript
BRCA1	CDKN3	0.176031860243004	0.297330688323476	1	0.341457531722136	0.1406356866344	1	-0.371742264503037	0.0141072954471277	0	transcript-transcript
BRCA1	PIK3CG	0.866018348625841	4.4644264895693e-12	1	0.768691013642109	7.50086339719014e-05	1	0.583571095533482	4.00092257734904e-05	1	transcript-transcript
AKT1	ANGPT1	0.410862818819641	0.0115350874753275	1	0.297428783405801	0.202821735300235	1	0.152358692021806	0.329385444598756	1	transcript-transcript
AKT1	IFITM3	-0.136104696697491	0.421844584838287	0	-0.055440131276493	0.816422022698631	0	-0.103012138791509	0.510960341243175	0	transcript-transcript
AKT1	APEX1	0.338087531656904	0.040694702215428	1	-0.0064415899415771	0.978497321617436	0	0.386665758831993	0.0104279523538026	1	transcript-transcript
PIK3R1	PTGS2	0.441456018610529	0.00623450122754625	1	0.594019443644815	0.00575070568150208	1	0.396625315352214	0.00845889030835579	1	transcript-transcript
BRCA2	MPO	0.0167065554893862	0.921820482161238	1	0.375782376376083	0.102504499702092	1	0.241383197322688	0.118908294922186	1	transcript-transcript
BRCA2	BRCA1	0.766664927675273	3.15612398662207e-08	1	0.73224763395012	0.000241810546604655	1	0.53441450060152	0.000223036169522573	1	transcript-transcript
PRKAG1	CSF1	0.0214572627110973	0.899689145942124	1	0.213857623529223	0.36527691192349	1	0.153527277961102	0.325645252436748	1	transcript-transcript
PRKAG1	STAT1	0.405538523146141	0.012768430548359	1	0.402169432763535	0.0787734015394356	1	0.178495717243162	0.252122169303806	1	transcript-transcript
IFITM1	IFITM3	0.762977826246833	4.02112953133237e-08	1	0.849564080119882	2.14205300815907e-06	1	0.788129391090286	3.5396903975001e-10	1	transcript-transcript
IFITM1	CD48	0.340472179190985	0.039208852680622	1	0.254155636528254	0.279557914437855	1	0.594004560557121	2.6784961444923e-05	1	transcript-transcript
IFITM1	MMP9	0.377495378873711	0.0212584622373542	1	0.332119594696145	0.15253546381301	1	0.254918074474492	0.0989973027987871	1	transcript-transcript
IFITM1	STAT1	0.371969874268091	0.0233915890185505	1	0.65267174061294	0.00181202877674537	1	0.615767270040821	1.10708255694443e-05	1	transcript-transcript
IFITM1	ISG15	0.743269152830352	1.36879947178898e-07	1	0.638246706948183	0.00245949811690476	1	0.771082053604711	1.45038772308846e-09	1	transcript-transcript
OAS1	MX1	0.876647113065482	1.14767253901433e-12	1	0.871973883036695	5.46434880948411e-07	1	0.923181345595668	1.25997234593942e-18	1	transcript-transcript
IFIT1	MX1	0.951869530904939	1.48681933235719e-19	1	0.929572094882915	3.12958639267894e-09	1	0.937486153637424	2.11571864467184e-20	1	transcript-transcript
IFIT1	CD38	0.317642552921346	0.0553939312398713	1	0.243104339288319	0.301702054815801	1	0.298834493420716	0.0515847580473348	1	transcript-transcript
IFIT1	STAT1	0.789441217001243	6.37134926823275e-09	1	0.779008723184316	5.18257602044799e-05	1	0.839495353344949	2.01170153821138e-12	1	transcript-transcript
IFIT1	ISG15	0.565412673495227	0.000265792740671153	1	0.760106654939981	0.000100618471653561	1	0.850366105314129	5.32601387221486e-13	1	transcript-transcript
IFIT1	IFITM1	0.555782522272779	0.000355350177274405	1	0.645178519403587	0.0021277322575698	1	0.722206753137207	4.58612405718292e-08	1	transcript-transcript
IFI35	IFITM3	0.812451616490946	1.02398606590727e-09	1	0.568240605161795	0.00894934362202101	1	0.747713929459305	8.33630956060169e-09	1	transcript-transcript
IFI35	MET	-0.228115891174394	0.174485100049457	0	-0.323120320556271	0.164649298995604	0	-0.436471030188804	0.00343239081167414	0	transcript-transcript
IFI35	STAT1	0.328976016975312	0.0467976559922321	1	0.555706021520683	0.0109603520893857	1	0.606817630843515	1.60474784981326e-05	1	transcript-transcript
IFI35	ISG15	0.896607501254745	6.15950132725114e-14	1	0.898364699533802	7.56103187589001e-08	1	0.912417220985046	1.67003211841353e-17	1	transcript-transcript
IFI35	IFITM1	0.89940573181371	3.89905006641427e-14	1	0.706658872219741	0.000495465724120493	1	0.859176369389293	1.67580639464923e-13	1	transcript-transcript
IFI35	IFIT1	0.59373112554969	0.000107211293860691	1	0.674591314527162	0.00110433867043969	1	0.76100521608876	3.15865385524797e-09	1	transcript-transcript
MX2	MX1	0.753745009061495	7.23942223142447e-08	1	0.697206022707326	0.000634080172697208	1	0.875813856193683	1.50092827600965e-14	1	transcript-transcript
MX2	ISG15	0.391701110384485	0.0165060234456271	1	0.518907666578335	0.019058337423863	1	0.618815256472572	9.73043354643614e-06	1	transcript-transcript
MX2	OAS1	0.626932470842165	3.29774724656134e-05	1	0.710993977013156	0.00044107935541057	1	0.745660712388817	9.63328445134401e-09	1	transcript-transcript
MX2	IFIT1	0.777503686927019	1.50852383076458e-08	1	0.739323165083554	0.00019552772534735	1	0.815440961441918	2.76350656511134e-11	1	transcript-transcript
MX2	IFI35	0.549854071502065	0.000423063265456991	1	0.470525220887449	0.0362828013389173	1	0.605152397781897	1.71738454549148e-05	1	transcript-transcript
TF	SLC27A5	0.147997524759209	0.382029177890712	1	-0.113323636907219	0.634285508762853	0	-0.145243360897989	0.352733648281927	0	transcript-transcript
ANGPT1	CPQ	0.663026432450353	7.76300298470348e-06	1	0.412776536738381	0.0704863516533107	1	0.526263323468798	0.000289248839179664	1	transcript-transcript
IFIH1	MX1	0.837451980233482	1.03498418860278e-10	1	0.747806999056037	0.000150214806861383	1	0.910766587309707	2.40996377649352e-17	1	transcript-transcript
CCR5	IFIH1	-0.187563722022204	0.266289397708462	0	0.330827088700755	0.154236016703087	1	0.371851657562414	0.0140767619614794	1	transcript-transcript
ELANE	MOK	0.262848568494546	0.116008641343396	1	0.216317080747721	0.359655869781127	1	0.12362594207895	0.429633941907698	1	transcript-transcript
NR3C2	CPQ	-0.140833034595932	0.405743847287118	0	-0.197996601863197	0.402713926392038	0	-0.0308356170999888	0.844382476318491	0	transcript-transcript
NR3C2	ANGPT1	-0.0105194795585294	0.950727750737811	0	-0.194568153736981	0.411072672508827	0	-0.0235604843229772	0.880792566054642	0	transcript-transcript
NEU1	PLA2G15	0.326846365239463	0.0483252862634883	1	0.0620816585597195	0.794855201294222	1	0.330436082727412	0.03045187694848	1	transcript-transcript
CD38	CCR5	0.0259823042458356	0.878677982419968	1	0.214078317454463	0.364770483952556	1	0.300110001932063	0.0505481329596599	1	transcript-transcript
ANG	ZGPAT	0.18432326241459	0.274787770636331	1	0.253087487328868	0.281652913087798	1	0.474786263091598	0.00129566013639523	1	transcript-transcript
CD48	ISG20	0.319645829020362	0.0537892229206372	1	0.220805303189221	0.349527054898843	1	0.240929242460047	0.119624906975366	1	transcript-transcript
AGER	NEU1	0.421697713815007	0.0093347102398554	1	0.560109152817683	0.0102159790778807	1	0.684307816619158	4.20119375889612e-07	1	transcript-transcript
CAD	BCS1L	0.694787329774406	1.83314723719441e-06	1	0.788359115487071	3.64433053558268e-05	1	0.701783012323007	1.57860862154093e-07	1	transcript-transcript
HMOX1	NAAA	0.446179393294723	0.00564120515740064	1	0.907697705362968	3.29076929349976e-08	1	0.392951999411989	0.0091442361153415	1	transcript-transcript
HMOX1	ZGPAT	0.166965202413358	0.323296061763431	1	0.414248159134593	0.069390344999789	1	0.357901081602656	0.0184527228060791	1	transcript-transcript
HMOX1	TFPI	0.0423967421513998	0.803244882024275	1	-0.507012501830167	0.0225119727425223	0	-0.156154919644905	0.317332755005392	0	transcript-transcript
HMOX1	IFITM3	0.183292168724325	0.277528624189074	1	0.0280039834347046	0.906704719975483	1	0.00222093023813611	0.988722700661325	1	transcript-transcript
SERPINE1	PROC	-0.294056657186852	0.0772992986109146	0	-0.568760973922543	0.00887285842508099	0	-0.0222922202728255	0.887166978981865	0	transcript-transcript
MMP9	CCR5	-0.310576026075794	0.0613613056797046	0	-0.331865247379014	0.152869074429506	0	-0.317626024778927	0.0379379326234102	0	transcript-transcript
DMTN	ANGPT1	0.334701415603435	0.0428826352884108	1	-0.140193515800157	0.555513667454116	0	-0.0319581425349437	0.838790991519859	0	transcript-transcript
DMTN	NR3C2	-0.18065677483081	0.284614686036899	0	-0.203036584355242	0.39059694699443	0	-0.197731003770073	0.203730768812143	0	transcript-transcript
MET	PPARG	0.17292949376469	0.306060840444789	1	-0.0710645147216448	0.765914603697317	0	0.190738688213445	0.220504767390161	1	transcript-transcript
DDX58	MX1	0.804095871216771	2.04453979608144e-09	1	0.68259777137853	0.000912314072396975	1	0.85266376987308	3.96809667148894e-13	1	transcript-transcript
DDX58	IFIH1	0.901987874210369	2.52629693263234e-14	1	0.936178631312249	1.32161601504771e-09	1	0.941171691350044	6.30623070354848e-21	1	transcript-transcript
ICAM1	PTGS2	0.180867663969395	0.28404337638279	1	0.447953412068637	0.0476245237934538	1	0.123018915095953	0.431920100514367	1	transcript-transcript
PTPRC	C5AR1	0.234705763876013	0.162029221114706	1	0.451696960863821	0.0455763124165428	1	0.41174569210216	0.00608265778103315	1	transcript-transcript
PTPRC	CD48	-0.522938759261779	0.000897911085312269	0	-0.304383418286925	0.191955486715065	0	-0.285070275984866	0.0638964603317766	0	transcript-transcript
CASP3	CCR5	-0.067451416177589	0.691617448897003	0	-0.147189789122117	0.535747742704899	0	-0.239423930574326	0.122024505857588	0	transcript-transcript
CASP3	CD38	0.478645354545142	0.00272860408398405	1	0.448160530462298	0.0475093892998434	1	0.149374077109764	0.339059082832967	1	transcript-transcript
STAT1	CD38	0.33584649054494	0.0421323531349979	1	-0.0472068302660156	0.84333357235395	0	0.343861275555003	0.0239616435452289	1	transcript-transcript
PARP1	ISG20	-0.0532309957090617	0.754356570592162	0	0.247159559197966	0.293455875230833	1	0.00357325078929724	0.981856896787501	1	transcript-transcript
ISG15	MX1	0.662572571248746	7.91499266743872e-06	1	0.854057571669137	1.65876833574428e-06	1	0.86661304189799	5.93229689675833e-14	1	transcript-transcript
ISG15	DDX58	0.279727030044394	0.093586744997976	1	0.515583593622153	0.0199777129193973	1	0.610609623648799	1.3730782336989e-05	1	transcript-transcript
AKT1	SLC25A10	0.283726265972337	0.0887974448940819	1	-0.0747146340372809	0.7542372904482	0	0.401484107079911	0.00762060995813856	1	transcript-transcript
PIK3R1	IGF1	-0.0116352417379067	0.94550903146479	0	-0.0643578602265024	0.787495792295122	0	-0.00520510640104016	0.973573645904606	0	transcript-transcript
PRKAB2	ABL2	0.38526766621752	0.0185341650489039	1	0.37460987746986	0.103667359647738	1	0.236373902320905	0.126997326802489	1	transcript-transcript
KIFC3	APP	0.0352695674106557	0.835824537035642	1	-0.0875136652518585	0.713710123611601	0	-0.107999817080886	0.490600533300857	0	transcript-transcript
KIFC3	COPA	-0.199477524848101	0.236543735246539	0	-0.0615654173362336	0.796526658239068	0	-0.408161355632228	0.00658608686253663	0	transcript-transcript
IFITM1	MX1	0.647301246233419	1.49195595046617e-05	1	0.561389835202914	0.0100073588021592	1	0.740495309469958	1.37777167640148e-08	1	transcript-transcript
IFITM1	IFIH1	0.451316286339815	0.00505186145031957	1	0.639983078301146	0.00237259611259244	1	0.632294348548574	5.4079711375216e-06	1	transcript-transcript
IFITM1	IFITM3	0.762977826246833	4.02112953133237e-08	1	0.849564080119882	2.14205300815907e-06	1	0.788129391090286	3.5396903975001e-10	1	transcript-transcript
IFITM1	DDX58	0.517693926671086	0.00103234452217575	1	0.680549993332213	0.000958515221162199	1	0.629959280269352	5.99918935283641e-06	1	transcript-transcript
IFITM1	STAT1	0.371969874268091	0.0233915890185505	1	0.65267174061294	0.00181202877674537	1	0.615767270040821	1.10708255694443e-05	1	transcript-transcript
IFITM1	ISG15	0.743269152830352	1.36879947178898e-07	1	0.638246706948183	0.00245949811690476	1	0.771082053604711	1.45038772308846e-09	1	transcript-transcript
OAS1	PITRM1	0.0210187258442919	0.901729217922056	1	-0.288600259254441	0.217194972297847	0	0.117706028416882	0.452216562916559	1	transcript-transcript
OAS1	MX1	0.876647113065482	1.14767253901433e-12	1	0.871973883036695	5.46434880948411e-07	1	0.923181345595668	1.25997234593942e-18	1	transcript-transcript
OAS1	IFIH1	0.83716088825889	1.06528975024481e-10	1	0.925233396318787	5.27421689239277e-09	1	0.889463187922963	1.57751613163561e-15	1	transcript-transcript
OAS1	IFITM3	0.744119396260703	1.3013117932287e-07	1	0.604758785071362	0.00473141726123972	1	0.660447990807975	1.44220590335881e-06	1	transcript-transcript
OAS1	DDX58	0.722596267957875	4.41984745684748e-07	1	0.878680774916124	3.45363434728773e-07	1	0.819078568084797	1.90654792009128e-11	1	transcript-transcript
OAS1	ISG15	0.48744944808139	0.00221330305456535	1	0.829817216434487	6.02333323316239e-06	1	0.877325032488385	1.18528343528839e-14	1	transcript-transcript
OAS1	IFITM1	0.563641433179061	0.000280562290511353	1	0.7209855817687	0.000334717584863805	1	0.705376902938369	1.27962178799739e-07	1	transcript-transcript
IRF9	PITRM1	-0.36230971445563	0.0275468187531056	0	-0.679323035398166	0.000987131829633213	0	-0.2222658999654	0.151990268398261	0	transcript-transcript
IRF9	MX1	0.688502699491206	2.47411278734177e-06	1	0.686523020626513	0.000828997294885537	1	0.731739063382029	2.48018329252739e-08	1	transcript-transcript
IRF9	IFIH1	0.567506704505377	0.000249232684273965	1	0.679503149186255	0.000982886404119955	1	0.741081229974426	1.3235268672738e-08	1	transcript-transcript
IRF9	IFITM3	0.613784009288042	5.34456790682896e-05	1	0.734658066013334	0.000225092453194294	1	0.754156217876032	5.24797009215995e-09	1	transcript-transcript
IRF9	CD38	-0.166951233426439	0.323337124871392	0	-0.120251996404916	0.613562522498565	0	-0.0243872770515178	0.876641004247529	0	transcript-transcript
IRF9	DDX58	0.679691318828652	3.72119704309784e-06	1	0.744803819934701	0.000165097374405423	1	0.756444586150345	4.43733397077663e-09	1	transcript-transcript
IRF9	STAT1	0.54648044854687	0.000466535864023311	1	0.811899169222027	1.38310624523471e-05	1	0.757165815847214	4.20718006226476e-09	1	transcript-transcript
IRF9	IFITM1	0.810160138918533	1.24195978686134e-09	1	0.841126271685858	3.38874890683609e-06	1	0.884425299812444	3.74389581544625e-15	1	transcript-transcript
IRF9	OAS1	0.58831642150023	0.000128373012685152	1	0.771602183676209	6.77071102095261e-05	1	0.691931826448123	2.76403944429521e-07	1	transcript-transcript
IFIT1	MX1	0.951869530904939	1.48681933235719e-19	1	0.929572094882915	3.12958639267894e-09	1	0.937486153637424	2.11571864467184e-20	1	transcript-transcript
IFIT1	IFIH1	0.889958221512977	1.73609688443821e-13	1	0.77489764658032	6.01881433075109e-05	1	0.902628834538411	1.33261171949325e-16	1	transcript-transcript
IFIT1	DDX58	0.840014263648821	8.0082452987266e-11	1	0.789484843414242	3.48899252780649e-05	1	0.843097636340476	1.30962567132701e-12	1	transcript-transcript
IFIT1	ISG15	0.565412673495227	0.000265792740671153	1	0.760106654939981	0.000100618471653561	1	0.850366105314129	5.32601387221486e-13	1	transcript-transcript
IFIT1	OAS1	0.864905102584337	5.11256019900544e-12	1	0.900658187207054	6.21027414816913e-08	1	0.889266993969445	1.63278049401387e-15	1	transcript-transcript
COG7	NEU1	-0.167214452339099	0.32256391548387	0	-0.123622348244184	0.603581542630221	0	-0.00373132868618095	0.981054401890165	0	transcript-transcript
COG7	KIFC3	0.35407901736469	0.0315509125986588	1	-0.298526758254504	0.201079587407791	0	0.0878554456162371	0.575332375677749	1	transcript-transcript
CD244	CD40LG	0.267112566872799	0.109996637768361	1	0.598524949175771	0.00530307768108907	1	0.233965884242028	0.131029475351759	1	transcript-transcript
IFI44L	MX1	0.933288263734763	3.87968631282694e-17	1	0.886270056799361	1.98727375581023e-07	1	0.939443588475367	1.12294772434706e-20	1	transcript-transcript
IFI44L	IFIH1	0.916620524192562	1.68006559949282e-15	1	0.841152248007006	3.38410427848757e-06	1	0.923815659586572	1.06953371349086e-18	1	transcript-transcript
IFI44L	IFITM3	0.657484905420502	9.81485708291554e-06	1	0.53199436304609	0.0157614112535015	1	0.652353038715569	2.13857273837031e-06	1	transcript-transcript
IFI44L	DDX58	0.790683700829451	5.8062837690336e-09	1	0.830685682904149	5.77164877887714e-06	1	0.859375591234979	1.63109503117661e-13	1	transcript-transcript
IFI44L	ISG15	0.520541938944528	0.000957289520003959	1	0.732622511147653	0.000239142907240831	1	0.818536902663382	2.01595050467894e-11	1	transcript-transcript
IFI44L	IFITM1	0.500802243369336	0.00159414374485567	1	0.615117531433116	0.00389435699801372	1	0.664374355052493	1.1862395100161e-06	1	transcript-transcript
IFI44L	OAS1	0.876488017783345	1.17231188132514e-12	1	0.911377139055107	2.3135266459182e-08	1	0.945968188952006	1.1546289456001e-21	1	transcript-transcript
IFI44L	IRF9	0.551745086825686	0.000400310355657675	1	0.733317617306361	0.000234263002088459	1	0.670948073809644	8.49721163791049e-07	1	transcript-transcript
IFI44L	IFIT1	0.941542064654858	4.10963942863561e-18	1	0.925051916425585	5.38692628734349e-09	1	0.952893599781804	7.41118200820371e-23	1	transcript-transcript
IFI27	MX1	0.635503704514706	2.37838700557273e-05	1	0.796001707417383	2.69731176611694e-05	1	0.7671642725583	1.97196308000405e-09	1	transcript-transcript
IFI27	DDX58	0.252988342533605	0.130852691998493	1	0.481497530794254	0.0315916670899085	1	0.504291546068391	0.000564657766055786	1	transcript-transcript
IFI27	IFITM1	0.449182882737425	0.00528982262323282	1	0.561170380874551	0.0100428595106608	1	0.607030171709253	1.5908697318323e-05	1	transcript-transcript
IFI27	OAS1	0.694328557181637	1.87418969967071e-06	1	0.733499712665966	0.000232998782033414	1	0.839943375713525	1.90822015505494e-12	1	transcript-transcript
IFI27	IFI44L	0.688711987928924	2.44982264069775e-06	1	0.818979240909608	1.00665089114655e-05	1	0.79044449860338	2.89388541694371e-10	1	transcript-transcript
MX2	MX1	0.753745009061495	7.23942223142447e-08	1	0.697206022707326	0.000634080172697208	1	0.875813856193683	1.50092827600965e-14	1	transcript-transcript
MX2	IFIH1	0.738469644297108	1.81434154049675e-07	1	0.685604366677594	0.000847895864587055	1	0.846493614124425	8.65141605302542e-13	1	transcript-transcript
MX2	CD38	-0.162374440841035	0.336965849851932	0	-0.152076423988694	0.522137136503753	0	0.123019328499596	0.431918541266062	1	transcript-transcript
MX2	DDX58	0.877814326873323	9.81175672452239e-13	1	0.760824069139105	9.82235550126971e-05	1	0.884514610091337	3.68826312040906e-15	1	transcript-transcript
MX2	IFITM1	0.629160024634973	3.03206455730976e-05	1	0.687166445650909	0.000815973824279822	1	0.669783764928719	9.01991553318305e-07	1	transcript-transcript
MX2	OAS1	0.626932470842165	3.29774724656134e-05	1	0.710993977013156	0.00044107935541057	1	0.745660712388817	9.63328445134401e-09	1	transcript-transcript
MX2	IRF9	0.767546032742786	2.97668877783025e-08	1	0.682060355198602	0.000924253059351689	1	0.736800738167046	1.77059628911944e-08	1	transcript-transcript
MX2	IFI44L	0.650387182105279	1.31629234052437e-05	1	0.601328955404308	0.00503928269045565	1	0.805923420328963	7.03226601727744e-11	1	transcript-transcript
MX2	IFI27	0.141957980523676	0.401965625311297	1	0.409583828281262	0.0729086769468614	1	0.456819428176723	0.00207458433542423	1	transcript-transcript
CDCA7L	OMA1	-0.351620911087379	0.0328352769296461	0	0.357639310160808	0.121586201502671	1	-0.0146146152954376	0.925891356934698	0	transcript-transcript
SLC27A5	SPACA9	0.581172907464411	0.00016202517991601	1	0.0589368613569942	0.80505034160131	1	0.0640478133514968	0.683249354026634	1	transcript-transcript
CD274	PARP9	0.795722510695468	3.95842152217468e-09	1	0.825201566300145	7.52770866630928e-06	1	0.83086673572328	5.39639327852201e-12	1	transcript-transcript
NECTIN1	SPACA9	0.294689662215289	0.0766344070559118	1	0.0846999370133413	0.722560697815779	1	0.233674507733868	0.131523784822944	1	transcript-transcript
APOL1	PARP9	0.592545451706115	0.000111555526115345	1	0.694390475518314	0.000681226893228141	1	0.783073543114298	5.44893040697971e-10	1	transcript-transcript
CPQ	FAM3B	0.2998168179416	0.0714119714915793	1	-0.0842269042051874	0.724051992981175	0	0.168938094884714	0.278824087599356	1	transcript-transcript
TFPI	FAM3B	-0.122368613179471	0.470595786173178	0	0.227309118938063	0.335146893533435	1	-0.0901503799302761	0.565353093218512	0	transcript-transcript
CABIN1	SH2D3A	0.643385341641859	1.74552923400328e-05	1	0.119515134628492	0.615753497668116	1	0.508110236469668	0.000504303423427306	1	transcript-transcript
IFIH1	MX1	0.837451980233482	1.03498418860278e-10	1	0.747806999056037	0.000150214806861383	1	0.910766587309707	2.40996377649352e-17	1	transcript-transcript
SIRT1	CDCA7L	-0.202789608154749	0.228690364061282	0	0.0573650541616866	0.810157479275163	1	0.0182266473899125	0.907646401690483	1	transcript-transcript
IFITM3	PARP9	0.367875246688175	0.0250844307105919	1	0.61335861617598	0.00402712664509518	1	0.508297292464491	0.000501501618191298	1	transcript-transcript
IFITM3	CD274	0.306751461873298	0.0647969910454807	1	0.506758440460063	0.0225908062088523	1	0.479497355657764	0.0011403407374835	1	transcript-transcript
IFITM3	APOL1	0.672898675027421	5.04991793555273e-06	1	0.65179323485558	0.00184687671753401	1	0.662435642038597	1.30685168152371e-06	1	transcript-transcript
ISG20	APOL1	0.338428558931745	0.0404794574765547	1	0.341963332554734	0.140010322020593	1	0.524291754889153	0.000307717032206657	1	transcript-transcript
ISG20	IFITM3	0.477628611718071	0.00279437970148381	1	0.563465746110365	0.00967656014401823	1	0.622665970713746	8.25038733425862e-06	1	transcript-transcript
NR3C2	ACSS2	-0.726060811302637	3.65826986504318e-07	0	0.19692819636371	0.405308713315266	1	-0.398924824546111	0.00805275751644692	0	transcript-transcript
LEP	ELANE	0.200183214842959	0.234855363634047	1	0.139267132212053	0.558155053935903	1	-0.259176534570423	0.0932948966287879	0	transcript-transcript
PRKAA1	NR3C2	0.258692423816264	0.122103027295037	1	-0.0741259296716553	0.756117251797858	0	0.127616562276643	0.414774192761745	1	transcript-transcript
PIK3CB	NR3C2	-0.138370046089683	0.414086460780233	0	-0.1783297838252	0.451916051050372	0	0.0566836979137723	0.71807144299449	1	transcript-transcript
MMP9	MMP8	0.375460986607286	0.022024173853932	1	0.485990824285026	0.0298136773329052	1	0.407868055530513	0.00662883329971937	1	transcript-transcript
MMP9	CD38	-0.0254090137796812	0.881335731563661	0	0.224720635816875	0.340827820373104	1	-0.356036405230042	0.0191163704540293	0	transcript-transcript
PTGS2	C5AR1	0.289508069479184	0.0822100719533563	1	0.377008741843928	0.101298387220802	1	0.422996241011921	0.0047128215493335	1	transcript-transcript
MET	APOL1	-0.0284896912179966	0.867069578995912	0	-0.274380635903554	0.24172127033557	0	-0.263128699777082	0.0882328526416858	0	transcript-transcript
PIK3CG	CD38	0.272085787092301	0.103285548985985	1	-0.0625093635015262	0.793471053432006	0	-0.0588678736174378	0.70768056064014	0	transcript-transcript
ICAM1	CD274	0.425551848354976	0.00864363457437699	1	0.621539995459782	0.00343994803162089	1	0.346878319033254	0.0226744900814167	1	transcript-transcript
ICAM1	IFITM3	0.316030681702309	0.0567126094111194	1	0.297313424404611	0.203005355664301	1	0.296589601634102	0.0534507681221682	1	transcript-transcript
ICAM1	PTGS2	0.180867663969395	0.28404337638279	1	0.447953412068637	0.0476245237934538	1	0.123018915095953	0.431920100514367	1	transcript-transcript
NR3C1	CPQ	0.813133639134833	9.66336972549072e-10	1	0.752300680692263	0.000130097950143809	1	0.761153335524112	3.12358381914302e-09	1	transcript-transcript
STAT1	PARP9	0.951611037518144	1.62956392492005e-19	1	0.958205114490202	3.17491202512243e-11	1	0.942953542254505	3.4144991826442e-21	1	transcript-transcript
STAT1	CD274	0.783861208882199	9.59652718599319e-09	1	0.716788974763936	0.000376367723727915	1	0.744555371677944	1.04072964528411e-08	1	transcript-transcript
STAT1	APOL1	0.616806608000343	4.79227401143005e-05	1	0.760303428474615	9.99566496924872e-05	1	0.843503749053583	1.24692089361127e-12	1	transcript-transcript
STAT1	IFIH1	0.911655511184213	4.44045688493171e-15	1	0.844530861002629	2.82528409155142e-06	1	0.906597040700587	5.90233669301348e-17	1	transcript-transcript
STAT1	IFITM3	0.426969253517852	0.00840072247670013	1	0.580759535483778	0.00725168095943035	1	0.566314744291594	7.54430442534381e-05	1	transcript-transcript
ISG15	PARP9	0.0954586972693768	0.574109788386277	1	0.30381759701444	0.192824622279877	1	0.441605002750046	0.00303158937997332	1	transcript-transcript
ISG15	APOL1	0.61474104358111	5.16376539029465e-05	1	0.627455644423927	0.00306121364424759	1	0.748477992205426	7.89680436771239e-09	1	transcript-transcript
ISG15	MX1	0.662572571248746	7.91499266743872e-06	1	0.854057571669137	1.65876833574428e-06	1	0.86661304189799	5.93229689675833e-14	1	transcript-transcript
ISG15	IFIH1	0.306247079478904	0.0652611943622914	1	0.648624913298424	0.00197725446115671	1	0.731265709004135	2.55861169901808e-08	1	transcript-transcript
ISG15	IFITM3	0.81264177479039	1.00759906520555e-09	1	0.533813260017832	0.0153419116562454	1	0.753471482424652	5.51623394642872e-09	1	transcript-transcript
ISG15	ISG20	0.790639510233549	5.82555600904252e-09	1	0.693337730929166	0.000699601605659174	1	0.761749876901152	2.98599750051308e-09	1	transcript-transcript
ISG15	STAT1	0.161548237607714	0.339463196394626	1	0.442568654328756	0.0506936816016049	1	0.591364480141013	2.96865026273421e-05	1	transcript-transcript
FBL	CDCA7L	0.364894864367011	0.0263793515073524	1	-0.0393698556308429	0.869106395625894	0	0.210665015544167	0.175102207822072	1	transcript-transcript
FBL	SLTM	-0.786545006418725	7.89249543659868e-09	0	-0.802211392649351	2.09262410202135e-05	0	-0.642575862393299	3.38954363372776e-06	0	transcript-transcript
APEX1	SLTM	-0.623530245373498	3.74447622648683e-05	0	-0.707817028840513	0.000480406741900399	0	-0.449835399668301	0.00247446571112884	0	transcript-transcript
APEX1	FBL	0.883202348140925	4.65892708504026e-13	1	0.94327277339466	4.69798348783207e-10	1	0.867540710364059	5.18889763059817e-14	1	transcript-transcript
APP	PRKAA1	0.707986860413523	9.52319092945204e-07	1	0.541988247953611	0.0135657963363419	1	0.669321076028141	9.23578068179986e-07	1	transcript-transcript
PIK3R1	NAAA	0.0517767475209563	0.76086878492927	1	-0.162257383622163	0.494313296136094	0	-0.0997550069667078	0.524481604910506	0	transcript-transcript
BRCA2	CDKN3	0.318376582543835	0.0548015724751256	1	0.573924039836422	0.00814244000522124	1	0.0460440075660423	0.76937750728171	1	transcript-transcript
L3MBTL3	CDCA7L	-0.381824931702272	0.0197024954229616	0	-0.326605709950624	0.159881648437444	0	-0.188833560726363	0.225235696198567	0	transcript-transcript
AKT2	SPACA9	0.658872400718791	9.25926862619273e-06	1	-0.202919629799177	0.390875808442358	0	0.226336435643528	0.144436131887732	1	transcript-transcript
IFITM1	PARP9	0.422232678350903	0.00923605791074184	1	0.646236563177403	0.00208055065122338	1	0.55372404030378	0.000117255962984407	1	transcript-transcript
IFITM1	CD274	0.387991614255995	0.0176513529757339	1	0.561846723462112	0.00993377595571042	1	0.619725077149485	9.36024998452985e-06	1	transcript-transcript
IFITM1	APOL1	0.787977386462086	7.10242930524713e-09	1	0.745833114365246	0.00015986045782076	1	0.673560097162498	7.42497253947472e-07	1	transcript-transcript
IFITM1	IFITM3	0.762977826246833	4.02112953133237e-08	1	0.849564080119882	2.14205300815907e-06	1	0.788129391090286	3.5396903975001e-10	1	transcript-transcript
IFITM1	ISG20	0.578991635425401	0.00017377604393218	1	0.558686300217904	0.010451886214743	1	0.608910898369735	1.47277534092809e-05	1	transcript-transcript
IFITM1	STAT1	0.371969874268091	0.0233915890185505	1	0.65267174061294	0.00181202877674537	1	0.615767270040821	1.10708255694443e-05	1	transcript-transcript
IFITM1	ISG15	0.743269152830352	1.36879947178898e-07	1	0.638246706948183	0.00245949811690476	1	0.771082053604711	1.45038772308846e-09	1	transcript-transcript
OAS1	MX1	0.876647113065482	1.14767253901433e-12	1	0.871973883036695	5.46434880948411e-07	1	0.923181345595668	1.25997234593942e-18	1	transcript-transcript
OAS1	ISG15	0.48744944808139	0.00221330305456535	1	0.829817216434487	6.02333323316239e-06	1	0.877325032488385	1.18528343528839e-14	1	transcript-transcript
IRF9	PARP9	0.57660724055605	0.000187492427706957	1	0.742322223087426	0.000178331346601508	1	0.705849065265108	1.24451670914837e-07	1	transcript-transcript
IRF9	APOL1	0.731089948802704	2.76592714459824e-07	1	0.727423667950762	0.000278473750925127	1	0.766293096289451	2.10967318826729e-09	1	transcript-transcript
IRF9	MX1	0.688502699491206	2.47411278734177e-06	1	0.686523020626513	0.000828997294885537	1	0.731739063382029	2.48018329252739e-08	1	transcript-transcript
IRF9	IFIH1	0.567506704505377	0.000249232684273965	1	0.679503149186255	0.000982886404119955	1	0.741081229974426	1.3235268672738e-08	1	transcript-transcript
IRF9	IFITM3	0.613784009288042	5.34456790682896e-05	1	0.734658066013334	0.000225092453194294	1	0.754156217876032	5.24797009215995e-09	1	transcript-transcript
IRF9	ISG20	0.343247326273244	0.0375354649364134	1	0.376978350881951	0.101328150966668	1	0.578267504252103	4.88061777453177e-05	1	transcript-transcript
IRF9	STAT1	0.54648044854687	0.000466535864023311	1	0.811899169222027	1.38310624523471e-05	1	0.757165815847214	4.20718006226476e-09	1	transcript-transcript
IRF9	ISG15	0.562086027755282	0.000294133562084523	1	0.636477713419724	0.00255074739694502	1	0.673734440658794	7.35807053435577e-07	1	transcript-transcript
IRF9	IFITM1	0.810160138918533	1.24195978686134e-09	1	0.841126271685858	3.38874890683609e-06	1	0.884425299812444	3.74389581544625e-15	1	transcript-transcript
IFIT1	MX1	0.951869530904939	1.48681933235719e-19	1	0.929572094882915	3.12958639267894e-09	1	0.937486153637424	2.11571864467184e-20	1	transcript-transcript
IFIT1	IFIH1	0.889958221512977	1.73609688443821e-13	1	0.77489764658032	6.01881433075109e-05	1	0.902628834538411	1.33261171949325e-16	1	transcript-transcript
IFIT1	CASP3	0.167993582328697	0.320281976854932	1	0.17736648356184	0.45440284514328	1	0.202744989394358	0.192267038013694	1	transcript-transcript
IFIT1	ISG15	0.565412673495227	0.000265792740671153	1	0.760106654939981	0.000100618471653561	1	0.850366105314129	5.32601387221486e-13	1	transcript-transcript
IFIT1	OAS1	0.864905102584337	5.11256019900544e-12	1	0.900658187207054	6.21027414816913e-08	1	0.889266993969445	1.63278049401387e-15	1	transcript-transcript
IFI35	PARP9	0.297283884482438	0.0739559715796304	1	0.418690427180501	0.0661593765088488	1	0.466117079512161	0.00163121158669269	1	transcript-transcript
IFI35	APOL1	0.772037098792756	2.20001371091276e-08	1	0.83395061660306	4.90543639261988e-06	1	0.75345867066319	5.52137339561483e-09	1	transcript-transcript
IFI35	MX1	0.706461431141959	1.02905058634874e-06	1	0.736541975238323	0.000212723562704233	1	0.810166972301333	4.66698290896788e-11	1	transcript-transcript
IFI35	IFIH1	0.450111146633771	0.00518512000236756	1	0.774576676888922	6.08873439462243e-05	1	0.692985189203826	2.60608351816468e-07	1	transcript-transcript
IFI35	IFITM3	0.812451616490946	1.02398606590727e-09	1	0.568240605161795	0.00894934362202101	1	0.747713929459305	8.33630956060169e-09	1	transcript-transcript
IFI35	ISG20	0.652911264243779	1.18686040019118e-05	1	0.596172554820445	0.00553306553110253	1	0.698763502546057	1.87874565117344e-07	1	transcript-transcript
IFI35	STAT1	0.328976016975312	0.0467976559922321	1	0.555706021520683	0.0109603520893857	1	0.606817630843515	1.60474784981326e-05	1	transcript-transcript
IFI35	ISG15	0.896607501254745	6.15950132725114e-14	1	0.898364699533802	7.56103187589001e-08	1	0.912417220985046	1.67003211841353e-17	1	transcript-transcript
IFI35	IFITM1	0.89940573181371	3.89905006641427e-14	1	0.706658872219741	0.000495465724120493	1	0.859176369389293	1.67580639464923e-13	1	transcript-transcript
IFI35	OAS1	0.579169599093877	0.000172789406874836	1	0.861454754274858	1.068480543392e-06	1	0.849151972162104	6.20995831221901e-13	1	transcript-transcript
IFI35	IRF9	0.741084681640944	1.55728819612966e-07	1	0.681498686318727	0.000936871546374549	1	0.775278996409256	1.03664202085703e-09	1	transcript-transcript
IFI35	IFIT1	0.59373112554969	0.000107211293860691	1	0.674591314527162	0.00110433867043969	1	0.76100521608876	3.15865385524797e-09	1	transcript-transcript
COG7	AKT1	0.0814695013080824	0.631690405904493	1	-0.319472135677294	0.169743436559469	0	0.000675406599627811	0.996570363224938	1	transcript-transcript
IFI44L	MX1	0.933288263734763	3.87968631282694e-17	1	0.886270056799361	1.98727375581023e-07	1	0.939443588475367	1.12294772434706e-20	1	transcript-transcript
IFI44L	IFIH1	0.916620524192562	1.68006559949282e-15	1	0.841152248007006	3.38410427848757e-06	1	0.923815659586572	1.06953371349086e-18	1	transcript-transcript
IFI44L	STAT1	0.792384985668992	5.10777837327445e-09	1	0.846187801447677	2.58195915594823e-06	1	0.853577234300769	3.52504743087814e-13	1	transcript-transcript
IFI44L	ISG15	0.520541938944528	0.000957289520003959	1	0.732622511147653	0.000239142907240831	1	0.818536902663382	2.01595050467894e-11	1	transcript-transcript
IFI44L	IFITM1	0.500802243369336	0.00159414374485567	1	0.615117531433116	0.00389435699801372	1	0.664374355052493	1.1862395100161e-06	1	transcript-transcript
IFI44L	OAS1	0.876488017783345	1.17231188132514e-12	1	0.911377139055107	2.3135266459182e-08	1	0.945968188952006	1.1546289456001e-21	1	transcript-transcript
IFI44L	IRF9	0.551745086825686	0.000400310355657675	1	0.733317617306361	0.000234263002088459	1	0.670948073809644	8.49721163791049e-07	1	transcript-transcript
IFI44L	IFIT1	0.941542064654858	4.10963942863561e-18	1	0.925051916425585	5.38692628734349e-09	1	0.952893599781804	7.41118200820371e-23	1	transcript-transcript
IFI44L	IFI35	0.583792188716143	0.000148861696832648	1	0.733776629004226	0.000231087431032983	1	0.76871688848545	1.74717752319711e-09	1	transcript-transcript
IFI27	ARL6IP5	-0.437795401634782	0.00673052108290776	0	-0.44737246175636	0.0479486095694709	0	-0.604097840514071	1.79241564337219e-05	0	transcript-transcript
IFI27	OAS1	0.694328557181637	1.87418969967071e-06	1	0.733499712665966	0.000232998782033414	1	0.839943375713525	1.90822015505494e-12	1	transcript-transcript
IFI27	IRF9	0.22139697369344	0.187873864460641	1	0.555895810382565	0.0109273856691362	1	0.503211936658947	0.000582855979523448	1	transcript-transcript
IFI27	IFI35	0.566347693940978	0.00025828034861851	1	0.636478692090457	0.00255069614508945	1	0.818989031635991	1.92423804359717e-11	1	transcript-transcript
MX2	MX1	0.753745009061495	7.23942223142447e-08	1	0.697206022707326	0.000634080172697208	1	0.875813856193683	1.50092827600965e-14	1	transcript-transcript
MX2	IFIH1	0.738469644297108	1.81434154049675e-07	1	0.685604366677594	0.000847895864587055	1	0.846493614124425	8.65141605302542e-13	1	transcript-transcript
MX2	ISG15	0.391701110384485	0.0165060234456271	1	0.518907666578335	0.019058337423863	1	0.618815256472572	9.73043354643614e-06	1	transcript-transcript
MX2	IRF9	0.767546032742786	2.97668877783025e-08	1	0.682060355198602	0.000924253059351689	1	0.736800738167046	1.77059628911944e-08	1	transcript-transcript
MX2	IFIT1	0.777503686927019	1.50852383076458e-08	1	0.739323165083554	0.00019552772534735	1	0.815440961441918	2.76350656511134e-11	1	transcript-transcript
MX2	IFI35	0.549854071502065	0.000423063265456991	1	0.470525220887449	0.0362828013389173	1	0.605152397781897	1.71738454549148e-05	1	transcript-transcript
MX2	IFI44L	0.650387182105279	1.31629234052437e-05	1	0.601328955404308	0.00503928269045565	1	0.805923420328963	7.03226601727744e-11	1	transcript-transcript
FAM3B	MCF2L	-0.14892384308992	0.379023611627123	0	0.171733262105203	0.469085259047961	1	-0.0925601991279954	0.55496129254133	0	transcript-transcript
CD40LG	BBS9	0.394428249432245	0.0157043820852481	1	0.22021016981553	0.35086051669791	1	0.262873518786843	0.0885531169638435	1	transcript-transcript
CCR5	MMP8	-0.157806488105461	0.350914870903823	0	-0.0871833833003554	0.714747227325305	0	-0.189732335285754	0.222995181217352	0	transcript-transcript
CD48	ISG20	0.319645829020362	0.0537892229206372	1	0.220805303189221	0.349527054898843	1	0.240929242460047	0.119624906975366	1	transcript-transcript
ICAM1	CD68	0.307586047976041	0.0640346134705772	1	-0.0294269774491964	0.901985350611583	0	0.0898191523840853	0.566788443099733	1	transcript-transcript
PTPRC	CD48	-0.522938759261779	0.000897911085312269	0	-0.304383418286925	0.191955486715065	0	-0.285070275984866	0.0638964603317766	0	transcript-transcript
AHR	CD68	0.173718271364722	0.303825948992426	1	0.164531808400457	0.488198248711874	1	-0.0423329051978217	0.787517020036034	0	transcript-transcript
AHR	ICAM1	0.301541517544938	0.0697193507526015	1	-0.0775511685699175	0.745197949954709	0	-0.178148600820314	0.253060787318536	0	transcript-transcript
CASP3	PTPRC	0.419394477528046	0.0097697784799067	1	0.33745016059341	0.145659792744415	1	0.705980664653103	1.23489322857449e-07	1	transcript-transcript
STAT1	PARP9	0.951611037518144	1.62956392492005e-19	1	0.958205114490202	3.17491202512243e-11	1	0.942953542254505	3.4144991826442e-21	1	transcript-transcript
STAT1	MX1	0.711223281628814	8.06632195472865e-07	1	0.644299771326721	0.00216759529932985	1	0.807111063587808	6.27628869611191e-11	1	transcript-transcript
STAT1	MMP9	-0.0613314621129654	0.718398507631495	0	0.0469425920840938	0.844200205460592	1	-0.288239866648377	0.0608726218893094	0	transcript-transcript
PIK3CA	PIK3CG	0.936724048939857	1.58099359978607e-17	1	0.942393632434673	5.37791438635763e-10	1	0.897386047763455	3.71051516714388e-16	1	transcript-transcript
PIK3CA	NR3C1	0.978113554482762	1.8764991818439e-25	1	0.948559521908934	1.98604375901224e-10	1	0.952124304881436	1.02549540524952e-22	1	transcript-transcript
PARP1	CD38	0.476874279806214	0.00284406962437469	1	0.611706195926428	0.00415524994463348	1	0.737050770184744	1.74101985103817e-08	1	transcript-transcript
HGS	FUZ	0.687289472727596	2.61932407359704e-06	1	0.458755515657071	0.0418993828639445	1	0.645754659500114	2.92338483906397e-06	1	transcript-transcript
ISG15	MX1	0.662572571248746	7.91499266743872e-06	1	0.854057571669137	1.65876833574428e-06	1	0.86661304189799	5.93229689675833e-14	1	transcript-transcript
ISG15	STAT1	0.161548237607714	0.339463196394626	1	0.442568654328756	0.0506936816016049	1	0.591364480141013	2.96865026273421e-05	1	transcript-transcript
APEX1	PARP1	0.493079811107807	0.00193038349141896	1	0.73076655606801	0.000252600083283106	1	0.267652446962102	0.0827032776981862	1	transcript-transcript
AKT1	PIK3CD	0.515578998945456	0.00109140122101165	1	0.521697680917492	0.0183130122341602	1	0.163574038608773	0.294592837836554	1	transcript-transcript
AKT1	PROC	0.719184107367607	5.31025549875664e-07	1	0.506620536512387	0.0226336884315891	1	0.395790790484878	0.00861058039654417	1	transcript-transcript
COPA	ATN1	-0.142356646814306	0.400631532881586	0	-0.351149305680899	0.128990883250015	0	-0.196419285977522	0.206807243199458	0	transcript-transcript
COPA	PROC	-0.580991612262367	0.0001629738872238	0	-0.45529860326922	0.0436703648175743	0	-0.339929887178684	0.025729886871945	0	transcript-transcript
BRCA2	NECTIN1	-0.27144239176906	0.104135802425535	0	-0.0913110604239469	0.70182121494864	0	-0.117051722803146	0.45475153224676	0	transcript-transcript
BRCA2	BRCA1	0.766664927675273	3.15612398662207e-08	1	0.73224763395012	0.000241810546604655	1	0.53441450060152	0.000223036169522573	1	transcript-transcript
OAS1	MX1	0.876647113065482	1.14767253901433e-12	1	0.871973883036695	5.46434880948411e-07	1	0.923181345595668	1.25997234593942e-18	1	transcript-transcript
OAS1	ISG20	-0.0261008593852338	0.878128528212781	0	0.366565002574751	0.111905529514259	1	0.489398205920064	0.00086673573460065	1	transcript-transcript
OAS1	ISG15	0.48744944808139	0.00221330305456535	1	0.829817216434487	6.02333323316239e-06	1	0.877325032488385	1.18528343528839e-14	1	transcript-transcript
OAS1	IFITM1	0.563641433179061	0.000280562290511353	1	0.7209855817687	0.000334717584863805	1	0.705376902938369	1.27962178799739e-07	1	transcript-transcript
IRF9	PIK3CD	0.253862443884652	0.129482542855294	1	0.171129218116763	0.470673728596104	1	0.495042427367546	0.000738496569385045	1	transcript-transcript
IRF9	MX1	0.688502699491206	2.47411278734177e-06	1	0.686523020626513	0.000828997294885537	1	0.731739063382029	2.48018329252739e-08	1	transcript-transcript
IRF9	STAT1	0.54648044854687	0.000466535864023311	1	0.811899169222027	1.38310624523471e-05	1	0.757165815847214	4.20718006226476e-09	1	transcript-transcript
IRF9	ISG15	0.562086027755282	0.000294133562084523	1	0.636477713419724	0.00255074739694502	1	0.673734440658794	7.35807053435577e-07	1	transcript-transcript
IRF9	AKT1	-0.174500657215319	0.301619437631502	0	0.0172490287253744	0.942460287467232	1	-0.176899406750288	0.256458039453472	0	transcript-transcript
IRF9	AKT2	-0.113710255555119	0.502786913053811	0	-0.178367807850171	0.451818035159602	0	0.0598715263281362	0.702923223495924	1	transcript-transcript
IRF9	OAS1	0.58831642150023	0.000128373012685152	1	0.771602183676209	6.77071102095261e-05	1	0.691931826448123	2.76403944429521e-07	1	transcript-transcript
IFIT1	MX1	0.951869530904939	1.48681933235719e-19	1	0.929572094882915	3.12958639267894e-09	1	0.937486153637424	2.11571864467184e-20	1	transcript-transcript
IFIT1	STAT1	0.789441217001243	6.37134926823275e-09	1	0.779008723184316	5.18257602044799e-05	1	0.839495353344949	2.01170153821138e-12	1	transcript-transcript
IFIT1	ISG15	0.565412673495227	0.000265792740671153	1	0.760106654939981	0.000100618471653561	1	0.850366105314129	5.32601387221486e-13	1	transcript-transcript
IFIT1	OAS1	0.864905102584337	5.11256019900544e-12	1	0.900658187207054	6.21027414816913e-08	1	0.889266993969445	1.63278049401387e-15	1	transcript-transcript
IFIT1	IRF9	0.643633703676592	1.72835048497637e-05	1	0.792218570765073	3.13536701611877e-05	1	0.733176502002745	2.2555484311018e-08	1	transcript-transcript
IFI35	PARP9	0.297283884482438	0.0739559715796304	1	0.418690427180501	0.0661593765088488	1	0.466117079512161	0.00163121158669269	1	transcript-transcript
IFI35	ISG20	0.652911264243779	1.18686040019118e-05	1	0.596172554820445	0.00553306553110253	1	0.698763502546057	1.87874565117344e-07	1	transcript-transcript
IFI35	STAT1	0.328976016975312	0.0467976559922321	1	0.555706021520683	0.0109603520893857	1	0.606817630843515	1.60474784981326e-05	1	transcript-transcript
IFI35	OAS1	0.579169599093877	0.000172789406874836	1	0.861454754274858	1.068480543392e-06	1	0.849151972162104	6.20995831221901e-13	1	transcript-transcript
IFI44L	MX1	0.933288263734763	3.87968631282694e-17	1	0.886270056799361	1.98727375581023e-07	1	0.939443588475367	1.12294772434706e-20	1	transcript-transcript
IFI44L	STAT1	0.792384985668992	5.10777837327445e-09	1	0.846187801447677	2.58195915594823e-06	1	0.853577234300769	3.52504743087814e-13	1	transcript-transcript
IFI44L	ISG15	0.520541938944528	0.000957289520003959	1	0.732622511147653	0.000239142907240831	1	0.818536902663382	2.01595050467894e-11	1	transcript-transcript
IFI44L	IFIT1	0.941542064654858	4.10963942863561e-18	1	0.925051916425585	5.38692628734349e-09	1	0.952893599781804	7.41118200820371e-23	1	transcript-transcript
IFI27	IFITM1	0.449182882737425	0.00528982262323282	1	0.561170380874551	0.0100428595106608	1	0.607030171709253	1.5908697318323e-05	1	transcript-transcript
IFI27	IFI44L	0.688711987928924	2.44982264069775e-06	1	0.818979240909608	1.00665089114655e-05	1	0.79044449860338	2.89388541694371e-10	1	transcript-transcript
MX2	MX1	0.753745009061495	7.23942223142447e-08	1	0.697206022707326	0.000634080172697208	1	0.875813856193683	1.50092827600965e-14	1	transcript-transcript
MX2	CCR5	-0.263467238968808	0.11512136005732	0	0.0573340292735773	0.810258360855375	1	0.307648589127465	0.0447595264137874	1	transcript-transcript
MX2	ISG15	0.391701110384485	0.0165060234456271	1	0.518907666578335	0.019058337423863	1	0.618815256472572	9.73043354643614e-06	1	transcript-transcript
MX2	OAS1	0.626932470842165	3.29774724656134e-05	1	0.710993977013156	0.00044107935541057	1	0.745660712388817	9.63328445134401e-09	1	transcript-transcript
MX2	IRF9	0.767546032742786	2.97668877783025e-08	1	0.682060355198602	0.000924253059351689	1	0.736800738167046	1.77059628911944e-08	1	transcript-transcript
MX2	IFIT1	0.777503686927019	1.50852383076458e-08	1	0.739323165083554	0.00019552772534735	1	0.815440961441918	2.76350656511134e-11	1	transcript-transcript
ANGPT1	B3GALNT1	0.1757719781129	0.298055831643982	1	0.0139474554037908	0.953460976967489	1	-0.106656235579501	0.496043392995379	0	transcript-transcript
PITRM1	NPC1	0.287503483077312	0.0844495911017828	1	0.221405832394424	0.348184487408723	1	0.326610812377224	0.0325468959617943	1	transcript-transcript
CD40LG	MCF2L	0.644045594917608	1.70019963960255e-05	1	0.717115027079191	0.000372980985365269	1	0.352699828273309	0.0203540179901875	1	transcript-transcript
ANG	BBS9	-0.506454594306758	0.00138183011990747	0	-0.198861984690778	0.400618898820441	0	-0.279628673172358	0.069365227432502	0	transcript-transcript
PPARG	TFPI	0.421545583066285	0.00936292812412015	1	0.245334916426542	0.297148968645854	1	0.156948929638371	0.314847516622492	1	transcript-transcript
FAS	SLTM	0.741909710512711	1.483450616577e-07	1	0.664195927558565	0.0014035205879846	1	0.604358998621285	1.77355962563286e-05	1	transcript-transcript
SERPINE1	ABL2	0.35557029281495	0.0307920037341704	1	0.458868617802954	0.0418423929490329	1	0.244147558220819	0.114614228425803	1	transcript-transcript
SERPINE1	PITRM1	0.123198852703723	0.467567327880551	1	0.194497244722779	0.411246539300344	1	0.0107749889209302	0.945326951094074	1	transcript-transcript
SERPINE1	PRKAB1	0.0406371120286939	0.811260368938029	1	0.273255304998954	0.24373523009144	1	0.0617048082341671	0.694262390897749	1	transcript-transcript
SERPINE1	HMOX1	-0.105137771143736	0.535719991598976	0	-0.477455626116165	0.0332609889988763	0	-0.197409810597337	0.204481105722185	0	transcript-transcript
MET	SERPINE1	0.354300913914896	0.0314370279099591	1	0.403851107821632	0.0774134827423	1	0.088239634232436	0.57365619855498	1	transcript-transcript
DDX58	MX1	0.804095871216771	2.04453979608144e-09	1	0.68259777137853	0.000912314072396975	1	0.85266376987308	3.96809667148894e-13	1	transcript-transcript
ICAM1	MMP9	0.354897172498803	0.0311326774366938	1	-0.345870385540272	0.135245447364209	0	-0.120612579706054	0.44104920953874	0	transcript-transcript
PTPRC	FUZ	-0.507932730140529	0.00133059685633794	0	-0.123861463492786	0.602875966710117	0	-0.425129955941857	0.00448584600186528	0	transcript-transcript
AHR	CPQ	0.567186994315166	0.000251699645829808	1	0.0278257337564155	0.907296101664251	1	0.257665691822712	0.0952882376412306	1	transcript-transcript
AHR	IFITM3	-0.340201833211174	0.0393750555862345	0	-0.288867369075005	0.21675054524234	0	-0.486933742682614	0.000928706404330737	0	transcript-transcript
CASP3	CD2AP	0.185922890655389	0.270570738192207	1	0.123447823736159	0.604096739659483	1	0.32112313775309	0.0357586580015297	1	transcript-transcript
PIK3CA	NR3C2	0.256610417911965	0.125244493991432	1	-0.187963869802328	0.427436417595509	0	0.161936955800073	0.299517750642862	1	transcript-transcript
HGS	ABL2	-0.251363056201916	0.13342885943175	0	-0.11113684020978	0.640882033075074	0	-0.173452224421476	0.265990441890384	0	transcript-transcript
HGS	PITRM1	-0.189237154074844	0.26196916891081	0	-0.421922476115451	0.063880729565494	0	-0.0959253517948252	0.540602079347363	0	transcript-transcript
HGS	CABIN1	0.749545654368774	9.38014284402146e-08	1	0.555567270508597	0.0109845041922869	1	0.682094038031114	4.73325201920999e-07	1	transcript-transcript
HGS	COPE	0.85947182374101	9.74288802276656e-12	1	0.646861222165786	0.00205310812350574	1	0.77839253876732	8.04264450027224e-10	1	transcript-transcript
HGS	PRKAB1	0.594513958244746	0.000104427257951082	1	0.393771393665792	0.0858315632948779	1	0.278233333704827	0.0708255000864945	1	transcript-transcript
HGS	SERPINE1	-0.181188825234588	0.283174761033973	0	-0.00559710100467293	0.981315804547319	0	-0.0509976685602989	0.745354170622265	0	transcript-transcript
HGS	MET	-0.306766347075593	0.0647833312777082	0	0.0489480281604611	0.837627270232697	1	-0.0882948935325959	0.573415291112894	0	transcript-transcript
ISG15	DDX58	0.279727030044394	0.093586744997976	1	0.515583593622153	0.0199777129193973	1	0.610609623648799	1.3730782336989e-05	1	transcript-transcript
APEX1	FBL	0.883202348140925	4.65892708504026e-13	1	0.94327277339466	4.69798348783207e-10	1	0.867540710364059	5.18889763059817e-14	1	transcript-transcript
AKT1	ZGPAT	0.607245762715572	6.74112845058338e-05	1	0.405519299851947	0.0760818001123892	1	0.529058734565316	0.000264774754859317	1	transcript-transcript
AKT1	PRKAB1	0.085279868356758	0.61577395870827	1	-0.203344562471776	0.389863145727384	0	0.0349972786604426	0.823692578988408	1	transcript-transcript
AKT1	HGS	0.656015461221527	1.04362805846184e-05	1	0.479068289683144	0.0325868869791578	1	0.437989817021352	0.00330924822219052	1	transcript-transcript
PRKAB2	PIK3CA	0.7710710188787	2.3491974501827e-08	1	0.3583364433142	0.120809281290098	1	0.590971884516693	3.01417189355855e-05	1	transcript-transcript
ARL6IP5	NEU1	-0.164882929481913	0.329452951463426	0	0.0480805103682799	0.840469366050284	1	-0.146743109717856	0.347730447365944	0	transcript-transcript
ARL6IP5	PIK3R1	0.428141931138086	0.00820418665314494	1	0.608044320708846	0.00445122963249455	1	0.387906157581963	0.0101630919347227	1	transcript-transcript
KIFC3	HGS	0.457542934861783	0.00440946865350952	1	0.595140188494833	0.00563655695649043	1	0.500956377400504	0.000622581768322966	1	transcript-transcript
KIFC3	AKT1	0.184973991541743	0.273067132078332	1	0.108905055283279	0.647641093710263	1	0.174572084801009	0.262868318893485	1	transcript-transcript
OAS1	MX1	0.876647113065482	1.14767253901433e-12	1	0.871973883036695	5.46434880948411e-07	1	0.923181345595668	1.25997234593942e-18	1	transcript-transcript
OAS1	DDX58	0.722596267957875	4.41984745684748e-07	1	0.878680774916124	3.45363434728773e-07	1	0.819078568084797	1.90654792009128e-11	1	transcript-transcript
OAS1	ISG15	0.48744944808139	0.00221330305456535	1	0.829817216434487	6.02333323316239e-06	1	0.877325032488385	1.18528343528839e-14	1	transcript-transcript
IRF9	CSF1	0.21450126451877	0.202352451248059	1	0.657910674248674	0.00161544966171018	1	0.279784318166576	0.0692038262063231	1	transcript-transcript
IRF9	IFITM1	0.810160138918533	1.24195978686134e-09	1	0.841126271685858	3.38874890683609e-06	1	0.884425299812444	3.74389581544625e-15	1	transcript-transcript
COG7	PITRM1	0.448082680885052	0.00541627836864606	1	0.257394040445577	0.273265642307387	1	0.367307939540309	0.0153932529930409	1	transcript-transcript
COG7	SERPINE1	0.0753555160200577	0.657571533437877	1	-0.061365724215888	0.797173442731337	0	-0.0139207541943202	0.929400751412064	0	transcript-transcript
COG7	HGS	0.00234332217820162	0.989017750939872	1	-0.137998509624144	0.561781287515767	0	-0.0204893473774898	0.896240400275454	0	transcript-transcript
IFI44L	NR3C2	0.103188220017175	0.543351872583355	1	-0.263562815721916	0.261526487559704	0	0.134836045158065	0.388648240409758	1	transcript-transcript
IFI44L	CD2AP	0.67597984576786	4.40110390416215e-06	1	0.800676227774152	2.22995928719942e-05	1	0.81700701045018	2.35771527267747e-11	1	transcript-transcript
IFI44L	DDX58	0.790683700829451	5.8062837690336e-09	1	0.830685682904149	5.77164877887714e-06	1	0.859375591234979	1.63109503117661e-13	1	transcript-transcript
APPL1	SLTM	0.892824517079295	1.11995207165543e-13	1	0.70780719055604	0.000480533007581425	1	0.798093574587343	1.46046203563467e-10	1	transcript-transcript
IFI27	MX1	0.635503704514706	2.37838700557273e-05	1	0.796001707417383	2.69731176611694e-05	1	0.7671642725583	1.97196308000405e-09	1	transcript-transcript
IFI27	DDX58	0.252988342533605	0.130852691998493	1	0.481497530794254	0.0315916670899085	1	0.504291546068391	0.000564657766055786	1	transcript-transcript
IFI27	ISG15	0.609798794678108	6.16070049106177e-05	1	0.780865130358672	4.83910673718921e-05	1	0.916420586207467	6.65268596309983e-18	1	transcript-transcript
IFI27	OAS1	0.694328557181637	1.87418969967071e-06	1	0.733499712665966	0.000232998782033414	1	0.839943375713525	1.90822015505494e-12	1	transcript-transcript
MX2	SCPEP1	0.191352512425645	0.25657467284096	1	0.102496510738859	0.667196217218548	1	0.03087981662959	0.844162166428279	1	transcript-transcript
MX2	MX1	0.753745009061495	7.23942223142447e-08	1	0.697206022707326	0.000634080172697208	1	0.875813856193683	1.50092827600965e-14	1	transcript-transcript
MX2	DDX58	0.877814326873323	9.81175672452239e-13	1	0.760824069139105	9.82235550126971e-05	1	0.884514610091337	3.68826312040906e-15	1	transcript-transcript
MX2	OAS1	0.626932470842165	3.29774724656134e-05	1	0.710993977013156	0.00044107935541057	1	0.745660712388817	9.63328445134401e-09	1	transcript-transcript
MX2	IFI27	0.141957980523676	0.401965625311297	1	0.409583828281262	0.0729086769468614	1	0.456819428176723	0.00207458433542423	1	transcript-transcript
ISG20	MX1	0.20100967223581	0.232888453038216	1	0.401469623876227	0.0793445144402933	1	0.502768970002456	0.000590473539299294	1	transcript-transcript
LEP	NR3C2	-0.279436111723444	0.0939427159893736	0	-0.325433245857062	0.161474683660801	0	0.0611419161679661	0.69691759251534	1	transcript-transcript
CD38	MPO	0.152189637508923	0.368538832884867	1	0.257613574439641	0.272842313684722	1	-0.336015984417805	0.0275968687097005	0	transcript-transcript
SERPINE1	NPC1	-0.205912101260873	0.221450884480447	0	0.0189638437165533	0.936750437046468	1	-0.0953902039357407	0.542873557595821	0	transcript-transcript
SERPINE1	NR3C2	-0.0584365839658912	0.731185092950402	0	-0.227192557973308	0.335401503681812	0	0.353105182220129	0.0202001581188762	1	transcript-transcript
SERPINE1	LEP	0.163967806356748	0.332181620032862	1	0.385541485207893	0.0931907844013535	1	0.0506601249796703	0.746983864134705	1	transcript-transcript
PTGS2	NR3C2	0.319018818310086	0.0542874438477153	1	0.224571099963777	0.341157717008468	1	0.127545355747687	0.415036750534466	1	transcript-transcript
PTGS2	FAS	0.500415743011884	0.00160965724308088	1	0.653232072725064	0.00179009095090467	1	0.501685153716671	0.000609488978114185	1	transcript-transcript
PTGS2	SERPINE1	-0.459115180143623	0.00425892624426542	0	-0.0089365746327672	0.970171862259855	0	0.0353135870831317	0.822124666661651	1	transcript-transcript
MET	NR3C2	0.124308873912215	0.463534506634309	1	-0.160869886831959	0.498062025392414	0	0.418229735807845	0.00525630718129014	1	transcript-transcript
MET	PTGS2	0.106334128856294	0.531062342935652	1	-0.00248710680124072	0.991697004375778	0	0.0841797728077099	0.591480443679503	1	transcript-transcript
PIK3CG	CD38	0.272085787092301	0.103285548985985	1	-0.0625093635015262	0.793471053432006	0	-0.0588678736174378	0.70768056064014	0	transcript-transcript
ICAM1	CD38	-0.132019681021009	0.436038451267947	0	-0.485783905056772	0.0298937901087695	0	-0.207429765999005	0.181975678531047	0	transcript-transcript
PTPRC	MPO	-0.119445149213961	0.481341622251886	0	-0.05148613523626	0.829323350686512	0	-0.409184804138363	0.00643878976407047	0	transcript-transcript
PTPRC	MMP9	-0.223062025039966	0.184490327937288	0	-0.0318941525616466	0.893810532515719	0	-0.375631668220687	0.0130556383068723	0	transcript-transcript
AHR	MET	0.0830648360848263	0.625006036454825	1	-0.235649338240014	0.317225069747766	0	0.354293867348117	0.0197545916578066	1	transcript-transcript
STAT1	MX1	0.711223281628814	8.06632195472865e-07	1	0.644299771326721	0.00216759529932985	1	0.807111063587808	6.27628869611191e-11	1	transcript-transcript
ISG15	MX1	0.662572571248746	7.91499266743872e-06	1	0.854057571669137	1.65876833574428e-06	1	0.86661304189799	5.93229689675833e-14	1	transcript-transcript
ISG15	ISG20	0.790639510233549	5.82555600904252e-09	1	0.693337730929166	0.000699601605659174	1	0.761749876901152	2.98599750051308e-09	1	transcript-transcript
ISG15	STAT1	0.161548237607714	0.339463196394626	1	0.442568654328756	0.0506936816016049	1	0.591364480141013	2.96865026273421e-05	1	transcript-transcript
PIK3R1	IGF1	-0.0116352417379067	0.94550903146479	0	-0.0643578602265024	0.787495792295122	0	-0.00520510640104016	0.973573645904606	0	transcript-transcript
PRKAB2	COPA	0.737614231941994	1.90657763098505e-07	1	0.452833414515006	0.0449681344842641	1	0.613886980732078	1.19801916057904e-05	1	transcript-transcript
PRKAG1	FAM3B	-0.0729670717672115	0.667791851333606	0	0.337959197130674	0.145014744755214	1	-0.0145371560577653	0.92628306083808	0	transcript-transcript
PRKAG1	AKT1	-0.407809307429803	0.0122294157237275	0	-0.184930163191387	0.435067625263655	0	-0.178923857355825	0.250967682332805	0	transcript-transcript
ARL6IP5	IGF1	-0.283328534402653	0.0892651161679733	0	-0.196877387314536	0.405432337822706	0	-0.0239910423678871	0.878630210668432	0	transcript-transcript
ARL6IP5	APP	0.272593096668852	0.102618863762521	1	0.196223778226259	0.407024481972329	1	0.328451512196122	0.031524414041426	1	transcript-transcript
L3MBTL3	NR3C2	0.526451997317314	0.000816768456620319	1	0.323098477939995	0.164679482252469	1	0.412778815832017	0.00594389542999737	1	transcript-transcript
L3MBTL3	LEP	-0.0259774935104101	0.878700279377583	0	0.0918831994706582	0.700035648141433	1	0.121350614432658	0.438238010995757	1	transcript-transcript
L3MBTL3	FAS	0.622238430585447	3.92799407513948e-05	1	0.701555988753553	0.000566685769613538	1	0.529981992487401	0.000257111871560802	1	transcript-transcript
AKT2	AKT1	0.781971726434961	1.09944561038119e-08	1	0.522351508543216	0.0181417627429039	1	0.632103847960016	5.4541142567101e-06	1	transcript-transcript
AKT2	PRKAG1	-0.367169668508747	0.0253861352725174	0	-0.15293993755281	0.519749034868249	0	0.00629346524022002	0.968050640654446	1	transcript-transcript
IFITM1	MX1	0.647301246233419	1.49195595046617e-05	1	0.561389835202914	0.0100073588021592	1	0.740495309469958	1.37777167640148e-08	1	transcript-transcript
IFITM1	STAT1	0.371969874268091	0.0233915890185505	1	0.65267174061294	0.00181202877674537	1	0.615767270040821	1.10708255694443e-05	1	transcript-transcript
IFITM1	ISG15	0.743269152830352	1.36879947178898e-07	1	0.638246706948183	0.00245949811690476	1	0.771082053604711	1.45038772308846e-09	1	transcript-transcript
OAS1	MX1	0.876647113065482	1.14767253901433e-12	1	0.871973883036695	5.46434880948411e-07	1	0.923181345595668	1.25997234593942e-18	1	transcript-transcript
OAS1	STAT1	0.771616166212407	2.26390160339591e-08	1	0.797407218639543	2.5486311635356e-05	1	0.787939788044477	3.59817360818661e-10	1	transcript-transcript
OAS1	ISG15	0.48744944808139	0.00221330305456535	1	0.829817216434487	6.02333323316239e-06	1	0.877325032488385	1.18528343528839e-14	1	transcript-transcript
OAS1	IFITM1	0.563641433179061	0.000280562290511353	1	0.7209855817687	0.000334717584863805	1	0.705376902938369	1.27962178799739e-07	1	transcript-transcript
IFIT1	MX1	0.951869530904939	1.48681933235719e-19	1	0.929572094882915	3.12958639267894e-09	1	0.937486153637424	2.11571864467184e-20	1	transcript-transcript
IFIT1	STAT1	0.789441217001243	6.37134926823275e-09	1	0.779008723184316	5.18257602044799e-05	1	0.839495353344949	2.01170153821138e-12	1	transcript-transcript
IFIT1	ISG15	0.565412673495227	0.000265792740671153	1	0.760106654939981	0.000100618471653561	1	0.850366105314129	5.32601387221486e-13	1	transcript-transcript
IFIT1	IFITM1	0.555782522272779	0.000355350177274405	1	0.645178519403587	0.0021277322575698	1	0.722206753137207	4.58612405718292e-08	1	transcript-transcript
IFIT1	OAS1	0.864905102584337	5.11256019900544e-12	1	0.900658187207054	6.21027414816913e-08	1	0.889266993969445	1.63278049401387e-15	1	transcript-transcript
IFI35	MX1	0.706461431141959	1.02905058634874e-06	1	0.736541975238323	0.000212723562704233	1	0.810166972301333	4.66698290896788e-11	1	transcript-transcript
IFI35	STAT1	0.328976016975312	0.0467976559922321	1	0.555706021520683	0.0109603520893857	1	0.606817630843515	1.60474784981326e-05	1	transcript-transcript
IFI35	ISG15	0.896607501254745	6.15950132725114e-14	1	0.898364699533802	7.56103187589001e-08	1	0.912417220985046	1.67003211841353e-17	1	transcript-transcript
IFI35	IFITM1	0.89940573181371	3.89905006641427e-14	1	0.706658872219741	0.000495465724120493	1	0.859176369389293	1.67580639464923e-13	1	transcript-transcript
IFI35	OAS1	0.579169599093877	0.000172789406874836	1	0.861454754274858	1.068480543392e-06	1	0.849151972162104	6.20995831221901e-13	1	transcript-transcript
IFI35	IFIT1	0.59373112554969	0.000107211293860691	1	0.674591314527162	0.00110433867043969	1	0.76100521608876	3.15865385524797e-09	1	transcript-transcript
IFI44L	MX1	0.933288263734763	3.87968631282694e-17	1	0.886270056799361	1.98727375581023e-07	1	0.939443588475367	1.12294772434706e-20	1	transcript-transcript
IFI44L	HMOX1	-0.0848680574165872	0.617486015385819	0	-0.0850660940080343	0.721407002722784	0	-0.151648939832213	0.331670113211557	0	transcript-transcript
IFI44L	STAT1	0.792384985668992	5.10777837327445e-09	1	0.846187801447677	2.58195915594823e-06	1	0.853577234300769	3.52504743087814e-13	1	transcript-transcript
IFI44L	ISG15	0.520541938944528	0.000957289520003959	1	0.732622511147653	0.000239142907240831	1	0.818536902663382	2.01595050467894e-11	1	transcript-transcript
IFI44L	IFITM1	0.500802243369336	0.00159414374485567	1	0.615117531433116	0.00389435699801372	1	0.664374355052493	1.1862395100161e-06	1	transcript-transcript
IFI44L	OAS1	0.876488017783345	1.17231188132514e-12	1	0.911377139055107	2.3135266459182e-08	1	0.945968188952006	1.1546289456001e-21	1	transcript-transcript
IFI44L	IFIT1	0.941542064654858	4.10963942863561e-18	1	0.925051916425585	5.38692628734349e-09	1	0.952893599781804	7.41118200820371e-23	1	transcript-transcript
IFI44L	IFI35	0.583792188716143	0.000148861696832648	1	0.733776629004226	0.000231087431032983	1	0.76871688848545	1.74717752319711e-09	1	transcript-transcript
IFI27	MX1	0.635503704514706	2.37838700557273e-05	1	0.796001707417383	2.69731176611694e-05	1	0.7671642725583	1.97196308000405e-09	1	transcript-transcript
IFI27	ISG20	0.201607846052769	0.231471831967477	1	0.413657990484187	0.0698283338059343	1	0.658203663972416	1.61056052720065e-06	1	transcript-transcript
IFI27	HMOX1	-0.00146769390879214	0.993121357347244	0	-0.0420105812285661	0.860406548917759	0	0.127021544790886	0.41697108826704	1	transcript-transcript
IFI27	STAT1	0.35517513600589	0.0309916240403036	1	0.502162263724362	0.0240551683679467	1	0.505494425760205	0.000544982805207751	1	transcript-transcript
IFI27	ISG15	0.609798794678108	6.16070049106177e-05	1	0.780865130358672	4.83910673718921e-05	1	0.916420586207467	6.65268596309983e-18	1	transcript-transcript
IFI27	IFITM1	0.449182882737425	0.00528982262323282	1	0.561170380874551	0.0100428595106608	1	0.607030171709253	1.5908697318323e-05	1	transcript-transcript
IFI27	OAS1	0.694328557181637	1.87418969967071e-06	1	0.733499712665966	0.000232998782033414	1	0.839943375713525	1.90822015505494e-12	1	transcript-transcript
IFI27	IFIT1	0.583445388736261	0.000150547443484404	1	0.810187706764445	1.49058085759005e-05	1	0.767361797169392	1.94193298282415e-09	1	transcript-transcript
IFI27	IFI35	0.566347693940978	0.00025828034861851	1	0.636478692090457	0.00255069614508945	1	0.818989031635991	1.92423804359717e-11	1	transcript-transcript
IFI27	IFI44L	0.688711987928924	2.44982264069775e-06	1	0.818979240909608	1.00665089114655e-05	1	0.79044449860338	2.89388541694371e-10	1	transcript-transcript
MX2	MX1	0.753745009061495	7.23942223142447e-08	1	0.697206022707326	0.000634080172697208	1	0.875813856193683	1.50092827600965e-14	1	transcript-transcript
MX2	CD38	-0.162374440841035	0.336965849851932	0	-0.152076423988694	0.522137136503753	0	0.123019328499596	0.431918541266062	1	transcript-transcript
MX2	IFITM1	0.629160024634973	3.03206455730976e-05	1	0.687166445650909	0.000815973824279822	1	0.669783764928719	9.01991553318305e-07	1	transcript-transcript
MX2	IFI35	0.549854071502065	0.000423063265456991	1	0.470525220887449	0.0362828013389173	1	0.605152397781897	1.71738454549148e-05	1	transcript-transcript
ANGPT1	CSF1	0.116865645029605	0.490928144859596	1	0.30256287387025	0.194761365378607	1	-0.0857929363084444	0.584368764350081	0	transcript-transcript
CD68	CSF1	0.174501137309831	0.301618086792916	1	-0.165832418845763	0.484718251409128	0	0.125658051228169	0.422030154093325	1	transcript-transcript
ELANE	MPO	0.824566361433169	3.52759374929399e-10	1	0.898851203401143	7.25471711318806e-08	1	0.892269907344604	9.57008544406022e-16	1	transcript-transcript
NR3C2	DAPK3	-0.561481626340466	0.00029956363848834	0	-0.494053201980653	0.0268210792921593	0	-0.401351202929215	0.00764254844959029	0	transcript-transcript
IGF1	ANGPT1	-0.0264319011918721	0.876594583926763	0	0.223271974393568	0.344031620644599	1	0.15289323259189	0.32767127410858	1	transcript-transcript
PROC	ANG	0.0925250187885654	0.58598642053016	1	0.328961967736762	0.156713086534939	1	0.457887515791054	0.00201875048913238	1	transcript-transcript
FAS	AGER	-0.373493390246589	0.022786429555788	0	-0.192705042850558	0.415654188885078	0	0.0262542017373988	0.867278821352521	1	transcript-transcript
HMOX1	CD68	0.814157888507622	8.85408297417288e-10	1	0.835778830517439	4.47170039197475e-06	1	0.766448036204439	2.08454088019034e-09	1	transcript-transcript
SERPINE1	PROC	-0.294056657186852	0.0772992986109146	0	-0.568760973922543	0.00887285842508099	0	-0.0222922202728255	0.887166978981865	0	transcript-transcript
DMTN	MPO	0.465568844932679	0.00368669415489725	1	0.086509700818672	0.716864119031942	1	0.438457787874431	0.00327209421749563	1	transcript-transcript
PTGS2	CSF1	0.0340291420258848	0.841523998504366	1	-0.058878133799136	0.805241024687533	0	0.0256841361077936	0.870135724524725	1	transcript-transcript
PTGS2	CD68	-0.225270300882221	0.18006976439941	0	-0.184903756594349	0.435134364026824	0	-0.334082923040618	0.0285596582141705	0	transcript-transcript
MET	ANG	0.000672940834336752	0.996846097942498	1	-0.0483355838773042	0.839633514752549	0	-0.155704125510988	0.318749229151127	0	transcript-transcript
MET	PROC	-0.0538953065245105	0.75138726424553	0	-0.372011881875297	0.106278059540639	0	-0.0098895378087	0.949813826575252	0	transcript-transcript
ICAM1	AGER	0.336625094567093	0.0416282845816775	1	0.221353007016872	0.348302465661306	1	0.38146863311074	0.0116029393634518	1	transcript-transcript
ICAM1	FAS	0.440194446747307	0.00640176943866358	1	0.613503087254749	0.0040160820726933	1	0.390364532981272	0.00965515841706665	1	transcript-transcript
AHR	CSF1	-0.136761313905152	0.419587528130442	0	0.229770011202631	0.32979802211385	1	-0.0169342711922525	0.914169501744255	0	transcript-transcript
AHR	ANGPT1	0.23751929412005	0.156911575968439	1	0.386746762757182	0.0920850934168045	1	0.305330483815571	0.0464791316033281	1	transcript-transcript
AHR	CD68	0.173718271364722	0.303825948992426	1	0.164531808400457	0.488198248711874	1	-0.0423329051978217	0.787517020036034	0	transcript-transcript
AHR	IGF1	-0.106685300634054	0.529698904443906	0	-0.256710710206013	0.274585936608775	0	0.131498354150785	0.400604615993086	1	transcript-transcript
AHR	PTGS2	0.502014323130771	0.00154634258534733	1	0.433411240315926	0.0562577139149191	1	0.454753912502654	0.00218643807086771	1	transcript-transcript
JUN	ATN1	0.00974211094412104	0.954364920342201	1	-0.344001125669127	0.137510622149744	0	0.00457618222307542	0.976765768525488	1	transcript-transcript
JUN	SERPINE1	0.234966669060882	0.16154964531625	1	0.315850190581109	0.174906678858088	1	0.230389753325352	0.137192897108419	1	transcript-transcript
FBL	AGER	0.492904198813879	0.00193870343379526	1	0.309468169658033	0.184263007124533	1	0.153197146170986	0.326699171126269	1	transcript-transcript
FBL	FAS	-0.662819540356855	7.8319536373705e-06	0	-0.771202895836423	6.86708175456868e-05	0	-0.737928344191903	1.6408214925889e-08	0	transcript-transcript
FBL	ICAM1	-0.231021875306969	0.1689106798646	0	-0.113017858573151	0.63520631571062	0	-0.129692222203573	0.407162313590405	0	transcript-transcript
APEX1	AGER	0.251587583712217	0.133070754069846	1	0.191857196872657	0.417748183750125	1	-0.111459526093014	0.47672877888398	0	transcript-transcript
APEX1	FAS	-0.644131941136429	1.69435146052057e-05	0	-0.842380050624117	3.17080143730143e-06	0	-0.692744010355891	2.64149074259157e-07	0	transcript-transcript
APEX1	FBL	0.883202348140925	4.65892708504026e-13	1	0.94327277339466	4.69798348783207e-10	1	0.867540710364059	5.18889763059817e-14	1	transcript-transcript
BRCA2	FAS	0.367006633755832	0.0254562740935709	1	0.0955097577030975	0.688753217361342	1	0.244141992399136	0.114622754506205	1	transcript-transcript
BRCA2	FBL	-0.686736405351693	2.68807821173182e-06	0	-0.531556295364222	0.015863807493627	0	-0.393724241400641	0.00899632415340926	0	transcript-transcript
AKT2	FBL	0.421131043850706	0.00944018815768126	1	0.370663677613527	0.107651463870388	1	0.435047254968229	0.00355145700215069	1	transcript-transcript
IFIT1	NR3C2	0.0357011151324703	0.83384359339385	1	-0.363506610255135	0.115157829262682	0	0.0787545351553814	0.615673660738597	1	transcript-transcript
IFIT1	PTGS2	-0.149630183515799	0.376741173414278	0	-0.0864243971386528	0.717132308372716	0	-0.09588127661649	0.540788986957499	0	transcript-transcript
CD274	NAPSA	-0.299365552532196	0.0718601155711672	0	-0.45151177974521	0.045676009462556	0	0.0821117932190996	0.600652749103448	1	transcript-transcript
RAPGEF5	NECTIN1	-0.221763077276296	0.187126179425966	0	-0.132125172259135	0.578703673933881	0	-0.16253109439706	0.297724298474748	0	transcript-transcript
CPQ	SCPEP1	0.494029789357788	0.00188591757855054	1	0.277272221176619	0.236595512707649	1	0.284037307665969	0.0649073272000233	1	transcript-transcript
CPQ	BBS9	0.284319785696492	0.0881030703928616	1	-0.120327419216206	0.613338438726988	0	0.209504404098431	0.177546197674368	1	transcript-transcript
TFPI	CD274	0.197276826796204	0.241861549008483	1	0.432947755730236	0.0565511760693195	1	-0.128680395865818	0.410862822385875	0	transcript-transcript
NRP1	KLRC1	-0.158088889843333	0.350042498413812	0	0.285937869141803	0.221657483762723	1	-0.07341967386741	0.639862848465634	0	transcript-transcript
NPC1	RAPGEF5	0.367066485196028	0.0254305069377877	1	-0.0443214133955705	0.85280618100307	0	-0.0358932894687985	0.819252913233603	0	transcript-transcript
ANGPT1	CD274	-0.202462144016295	0.229458813722007	0	0.111770491078641	0.638967913732264	1	-0.036246626502558	0.817503679565448	0	transcript-transcript
MOK	BBS9	-0.402262437852882	0.0135814019724051	0	0.0491068214874307	0.837107252136847	1	-0.225041739449554	0.146808157388313	0	transcript-transcript
CD68	PARP9	0.334285832272699	0.0431575923017937	1	-0.0658213497039944	0.782773143675427	0	-0.156432224745792	0.316463391071603	0	transcript-transcript
CD68	CD274	0.106141458987213	0.53181111403434	1	-0.281215191836888	0.229719988115186	0	-0.140087966606879	0.370264167294405	0	transcript-transcript
CD68	SKAP2	0.376125032385461	0.0217717559448627	1	-0.58709173741856	0.00649926460975446	0	-0.414814123553195	0.00567854095252646	0	transcript-transcript
CD40LG	MX1	-0.153698057218676	0.363754954407461	0	-0.157075017221784	0.50838508293067	0	0.255090735217417	0.0987610062494082	1	transcript-transcript
IFIH1	NAPSA	-0.154356862069851	0.361677297287013	0	-0.108987823863348	0.647389946657025	0	0.294411221309535	0.0553130009242052	1	transcript-transcript
COPE	MMP8	-0.239367536612837	0.153614143277039	0	-0.268854997804169	0.251713408264584	0	-0.168611374711586	0.279768423064278	0	transcript-transcript
CCR5	PARP9	-0.35021782215758	0.0335873766021762	0	-0.0070404154386168	0.976498887500333	0	0.234563591840051	0.130019829458966	1	transcript-transcript
CCR5	CD68	-0.217907245157792	0.195106860723174	0	0.279816197790997	0.232144438876097	1	0.371921599898246	0.0140572692894586	1	transcript-transcript
CCR5	MX1	-0.218451369776619	0.193966416285741	0	0.412102798510603	0.0709924303011345	1	0.469715042506997	0.00148359431457745	1	transcript-transcript
CCR5	CD40LG	0.652857912861095	1.18947159446065e-05	1	0.397478607415188	0.0826605025919556	1	0.611207804022897	1.3394725883546e-05	1	transcript-transcript
MPO	MMP8	0.764821547636036	3.56437077978451e-08	1	0.79768956694413	2.51963445052696e-05	1	0.631335896677583	5.64382849306999e-06	1	transcript-transcript
ELANE	MMP8	0.508168114441057	0.00132259479577355	1	0.708741147670363	0.000468671475639833	1	0.426265669407073	0.00436896713862504	1	transcript-transcript
ELANE	MPO	0.824566361433169	3.52759374929399e-10	1	0.898851203401143	7.25471711318806e-08	1	0.892269907344604	9.57008544406022e-16	1	transcript-transcript
NEU1	SCPEP1	0.525062518852429	0.000848048170105849	1	0.0485684840905684	0.838870467517042	1	-0.106283846848002	0.497557413498356	0	transcript-transcript
LEP	TFPI	0.239999609895172	0.152498112447874	1	0.267495736805997	0.254211113224702	1	-0.324443595012916	0.0337856476438164	0	transcript-transcript
CD38	SLTM	0.111452440873876	0.511360335849301	1	-0.108331002113963	0.649383967102552	0	0.194420494054366	0.211557352318115	1	transcript-transcript
CD48	IFIH1	-0.0602718621309699	0.723070193277558	0	0.313385847041742	0.178480295347261	1	0.290662301252973	0.0586394375158867	1	transcript-transcript
AGER	NAPSA	0.423970738565218	0.00892165934428745	1	-0.0875613480279561	0.713560436918563	0	0.155866465078984	0.318238671244042	1	transcript-transcript
AGER	CD274	-0.252237744805883	0.132037806660842	0	-0.178293993951584	0.452008317924055	0	0.282088651101085	0.0668488434325048	1	transcript-transcript
AGER	ANGPT1	0.0156615685068531	0.926696951299518	1	-0.0557415056354434	0.815440500221195	0	0.0659159797657883	0.67451438506793	1	transcript-transcript
FAS	IFIH1	0.464700977824434	0.00375952926865585	1	0.452959202692808	0.0449012043799747	1	0.539134648927834	0.000191282187050339	1	transcript-transcript
FAS	CD48	-0.355373799644031	0.0308911333200271	0	0.0293180381602909	0.902346538597591	1	0.0117320289887565	0.940479191993339	1	transcript-transcript
PRKAB1	CD2AP	-0.343131510101157	0.0376041194006926	0	0.22786678720476	0.333930324663453	1	-0.0125061446102384	0.936559557135619	0	transcript-transcript
HMOX1	NRP1	0.309960724162865	0.0619040906500507	1	0.258850883702762	0.270464072355493	1	0.335703773664195	0.0277505193651899	1	transcript-transcript
HMOX1	CD68	0.814157888507622	8.85408297417288e-10	1	0.835778830517439	4.47170039197475e-06	1	0.766448036204439	2.08454088019034e-09	1	transcript-transcript
MMP9	MMP8	0.375460986607286	0.022024173853932	1	0.485990824285026	0.0298136773329052	1	0.407868055530513	0.00662883329971937	1	transcript-transcript
MMP9	MPO	0.489501250843977	0.00210625659250504	1	0.214798984309631	0.363119558212069	1	0.433768778350582	0.00366143827046865	1	transcript-transcript
MMP9	ELANE	0.599019406476231	8.96334769579553e-05	1	0.377073904875873	0.101234590475865	1	0.565990069694265	7.63230244767701e-05	1	transcript-transcript
DMTN	MMP8	0.384048338555999	0.0189411442045865	1	0.280873575601315	0.230310482955636	1	0.0700452402538158	0.655357780495697	1	transcript-transcript
DMTN	MPO	0.465568844932679	0.00368669415489725	1	0.086509700818672	0.716864119031942	1	0.438457787874431	0.00327209421749563	1	transcript-transcript
DMTN	ELANE	0.594480951828727	0.00010454331142058	1	0.331938135761125	0.152773419756701	1	0.446709024443131	0.00267445673010447	1	transcript-transcript
PTGS2	CD68	-0.225270300882221	0.18006976439941	0	-0.184903756594349	0.435134364026824	0	-0.334082923040618	0.0285596582141705	0	transcript-transcript
ICAM1	NAPSA	0.132703432774013	0.433644500961596	1	-0.0872776903054874	0.714451048885114	0	-0.095235019748516	0.543533104589658	0	transcript-transcript
ICAM1	CD274	0.425551848354976	0.00864363457437699	1	0.621539995459782	0.00343994803162089	1	0.346878319033254	0.0226744900814167	1	transcript-transcript
ICAM1	ANGPT1	0.134491998809247	0.427416873586204	1	-0.0895631938452409	0.707285355526781	0	0.00571208663327255	0.971000747609513	1	transcript-transcript
ICAM1	AGER	0.336625094567093	0.0416282845816775	1	0.221353007016872	0.348302465661306	1	0.38146863311074	0.0116029393634518	1	transcript-transcript
PTPRC	PIK3CG	0.871298965248737	2.3076873492581e-12	1	0.92396090612468	6.11037011052604e-09	1	0.897420109643115	3.68657181273135e-16	1	transcript-transcript
AHR	KLRC1	-0.160865178314671	0.341536413356905	0	0.15379446773465	0.517390858468935	1	-0.295028604831215	0.0547800095767888	0	transcript-transcript
AHR	TFPI	0.0776590457461562	0.647772212143297	1	-0.185640006976689	0.433275624715043	0	0.0730494111929887	0.641555826569359	1	transcript-transcript
AHR	NRP1	0.205996310576659	0.221257846580214	1	0.0963198482849079	0.68624150347595	1	0.431131126214234	0.00389780025055979	1	transcript-transcript
AHR	ANGPT1	0.23751929412005	0.156911575968439	1	0.386746762757182	0.0920850934168045	1	0.305330483815571	0.0464791316033281	1	transcript-transcript
STAT1	MX1	0.711223281628814	8.06632195472865e-07	1	0.644299771326721	0.00216759529932985	1	0.807111063587808	6.27628869611191e-11	1	transcript-transcript
STAT1	CD40LG	-0.254136934237465	0.129054486689156	0	-0.285649532354323	0.222144347423503	0	0.191188382248548	0.219398145539343	1	transcript-transcript
STAT1	CCR5	-0.192704616795498	0.253165516790069	0	0.102917215065183	0.665905949414917	1	0.248759392331726	0.107713262925301	1	transcript-transcript
STAT1	DDX58	0.812597521456468	1.01139069303717e-09	1	0.924805920247196	5.54309167698003e-09	1	0.918825127984257	3.74275377938293e-18	1	transcript-transcript
PARP1	CD38	0.476874279806214	0.00284406962437469	1	0.611706195926428	0.00415524994463348	1	0.737050770184744	1.74101985103817e-08	1	transcript-transcript
ISG15	RAPGEF5	-0.347263397831038	0.0352171414261031	0	-0.359749617035924	0.119245267928903	0	-0.264572135372471	0.0864381670560799	0	transcript-transcript
FBL	SLTM	-0.786545006418725	7.89249543659868e-09	0	-0.802211392649351	2.09262410202135e-05	0	-0.642575862393299	3.38954363372776e-06	0	transcript-transcript
FBL	BCS1L	0.762181628738354	4.23464516655859e-08	1	0.847896940099813	2.35031983587055e-06	1	0.673942133642477	7.27910021430551e-07	1	transcript-transcript
FBL	CAD	0.408718905117086	0.0120189781791046	1	0.497667869947259	0.0255587628784743	1	0.213272205002397	0.169700379699757	1	transcript-transcript
APEX1	SIRT1	-0.597160009983584	9.54927851543627e-05	0	-0.693119497061306	0.0007034627282008	0	-0.55986492786331	9.47743097373659e-05	0	transcript-transcript
APEX1	CD38	-0.269748494780249	0.106399728333564	0	0.153943200076804	0.516980931933801	1	0.088819033612184	0.571132559608534	1	transcript-transcript
APEX1	PARP1	0.493079811107807	0.00193038349141896	1	0.73076655606801	0.000252600083283106	1	0.267652446962102	0.0827032776981862	1	transcript-transcript
APP	ATN1	-0.0177561617394456	0.91692528535092	0	-0.114636316109871	0.630338454465326	0	0.154466383486199	0.322658891714973	1	transcript-transcript
BRCA2	BRCA1	0.766664927675273	3.15612398662207e-08	1	0.73224763395012	0.000241810546604655	1	0.53441450060152	0.000223036169522573	1	transcript-transcript
KIFC3	NRP1	0.137051907888056	0.418590811738532	1	-0.061239232144319	0.797583202801532	0	-0.173047625784721	0.267124464517946	0	transcript-transcript
AKT2	SCPEP1	-0.244113412095777	0.145378345252008	0	-0.353706661237218	0.126035875970872	0	-0.0554214618576227	0.724099452682991	0	transcript-transcript
AKT2	CPQ	-0.240756865950522	0.151168834402852	0	-0.0693419075207336	0.771442594682962	0	-0.29981195356883	0.0507888440303507	0	transcript-transcript
OAS1	CD38	0.366299834788635	0.0257622011003299	1	0.117627441732602	0.621380601480568	1	0.370401733167446	0.0144860532188249	1	transcript-transcript
OAS1	DDX58	0.722596267957875	4.41984745684748e-07	1	0.878680774916124	3.45363434728773e-07	1	0.819078568084797	1.90654792009128e-11	1	transcript-transcript
IRF9	PARP9	0.57660724055605	0.000187492427706957	1	0.742322223087426	0.000178331346601508	1	0.705849065265108	1.24451670914837e-07	1	transcript-transcript
IRF9	CD68	0.271901334780188	0.103528763080447	1	-0.0104458148562833	0.965137100487924	0	0.0201290737916977	0.898055174802697	1	transcript-transcript
IRF9	MX1	0.688502699491206	2.47411278734177e-06	1	0.686523020626513	0.000828997294885537	1	0.731739063382029	2.48018329252739e-08	1	transcript-transcript
IRF9	CD40LG	-0.424629841144595	0.00880484741087362	0	-0.486682477428696	0.0295471126392138	0	-0.162465748915394	0.297921209846389	0	transcript-transcript
IRF9	CCR5	-0.287507968323504	0.0844445280458462	0	0.0749415487909809	0.753513018229668	1	0.0300270291867006	0.848414886208048	1	transcript-transcript
IRF9	STAT1	0.54648044854687	0.000466535864023311	1	0.811899169222027	1.38310624523471e-05	1	0.757165815847214	4.20718006226476e-09	1	transcript-transcript
IFI44L	CD38	0.478323942049726	0.00274924934788287	1	0.267609038447025	0.254002316529514	1	0.363991499644394	0.0164187475093043	1	transcript-transcript
IFI44L	DDX58	0.790683700829451	5.8062837690336e-09	1	0.830685682904149	5.77164877887714e-06	1	0.859375591234979	1.63109503117661e-13	1	transcript-transcript
IFI44L	STAT1	0.792384985668992	5.10777837327445e-09	1	0.846187801447677	2.58195915594823e-06	1	0.853577234300769	3.52504743087814e-13	1	transcript-transcript
IFI44L	OAS1	0.876488017783345	1.17231188132514e-12	1	0.911377139055107	2.3135266459182e-08	1	0.945968188952006	1.1546289456001e-21	1	transcript-transcript
IFI44L	IRF9	0.551745086825686	0.000400310355657675	1	0.733317617306361	0.000234263002088459	1	0.670948073809644	8.49721163791049e-07	1	transcript-transcript
IFI44L	IFIT1	0.941542064654858	4.10963942863561e-18	1	0.925051916425585	5.38692628734349e-09	1	0.952893599781804	7.41118200820371e-23	1	transcript-transcript
APPL1	PARP1	-0.0481557991621127	0.777153292680504	0	-0.191536727317842	0.418541149896292	0	0.148318763101283	0.342521097020487	1	transcript-transcript
APPL1	APEX1	-0.485949850264887	0.00229452559607784	0	-0.45313472332064	0.0448079405504046	0	-0.154266921978565	0.32329173727699	0	transcript-transcript
IFI27	IGF1	0.631124907067435	2.81400570394209e-05	1	0.249430515445062	0.288898933575979	1	-0.0390671711538309	0.803572297201623	0	transcript-transcript
IFI27	PTGS2	-0.480531655830624	0.00261014852709204	0	-0.363760503948895	0.114885283723541	0	-0.433899835149627	0.00365002860609925	0	transcript-transcript
IFI27	DDX58	0.252988342533605	0.130852691998493	1	0.481497530794254	0.0315916670899085	1	0.504291546068391	0.000564657766055786	1	transcript-transcript
MX2	CD40LG	-0.40424995823664	0.0130831388394619	0	-0.260932002237644	0.266493320131253	0	0.180423348249095	0.246952317375299	1	transcript-transcript
MX2	PIK3CG	0.318960767335979	0.0543337565735713	1	0.290958476128065	0.213291946173018	1	0.292023059591276	0.0574140164283682	1	transcript-transcript
BRCA1	PARP1	-0.221939940812128	0.186765728855497	0	-0.36006323130209	0.118900153327218	0	0.0661161697522413	0.673580834238659	1	transcript-transcript
BRCA2	PARP1	0.235653082716056	0.16029282968191	1	0.112269813890414	0.637461115768279	1	0.0216744500995515	0.890274521886387	1	transcript-transcript
APEX1	PARP1	0.493079811107807	0.00193038349141896	1	0.73076655606801	0.000252600083283106	1	0.267652446962102	0.0827032776981862	1	transcript-transcript
BRCA2	APEX1	-0.52374735485769	0.000878628307514089	0	-0.395694298556093	0.0841757459289105	0	-0.132434007896693	0.397231618913318	0	transcript-transcript
AKT2	AKT1	0.781971726434961	1.09944561038119e-08	1	0.522351508543216	0.0181417627429039	1	0.632103847960016	5.4541142567101e-06	1	transcript-transcript
OMA1	KLRC1	-0.115106809135926	0.497520512707681	0	-0.0765741948618611	0.748307772745168	0	-0.174517700907711	0.263019373670702	0	transcript-transcript
PARP9	SH2D3A	-0.6148257706568	5.14802872907192e-05	0	-0.740615039524184	0.000187953873544749	0	-0.245741985426786	0.112191509102353	0	transcript-transcript
CD274	KLRC1	0.0139170753618767	0.934843475399666	1	-0.400162960722493	0.0804191015172315	0	-0.138752131000796	0.374890116590646	0	transcript-transcript
ACSS2	OMA1	-0.08374450016732	0.622167175157998	0	0.242866441514192	0.302190145136577	1	0.465645783104487	0.00165148104953238	1	transcript-transcript
ACSS2	SLC27A5	-0.142744562442569	0.399335861984384	0	-0.246178610928384	0.295437810458363	0	-0.0803863667617078	0.608352700127629	0	transcript-transcript
FAM3B	CD274	0.0632994062834207	0.709748780509434	1	0.278562943619823	0.234330360369592	1	0.314238096168669	0.0401517103930246	1	transcript-transcript
SLTM	FAM3B	0.14542111712221	0.390461872484132	1	0.0714683867437603	0.764620108722611	1	-0.266762143516912	0.0837695912067204	0	transcript-transcript
DHODH	B3GALNT1	-0.357491119764027	0.0298366426685566	0	0.167787582931652	0.479510100055306	1	-0.00141649237068437	0.992807287675802	0	transcript-transcript
NECTIN1	KLRC1	-0.329198308606439	0.0466404683393462	0	-0.13628797142653	0.566687097480379	0	-0.125191016172253	0.423770958869428	0	transcript-transcript
MMP8	KLRC1	-0.26212092777628	0.117058770572812	0	-0.307848764041021	0.186689926333045	0	-0.293114517339149	0.0564460016228031	0	transcript-transcript
CSF1	MMP8	0.197952935574811	0.240219296761053	1	0.0685908494681493	0.773856143982591	1	0.175659242762541	0.259860764306928	1	transcript-transcript
TFPI	MCF2L	-0.341506188177977	0.0385784138863756	0	-0.685762963197066	0.000844607457398314	0	0.0650839019848771	0.67839979198566	1	transcript-transcript
TFPI	B3GALNT1	0.367336609090498	0.0253144818863405	1	0.347600475873606	0.133172499695869	1	0.0967600817358622	0.537068160929074	1	transcript-transcript
PIK3CD	MCF2L	-0.187627043304874	0.266125075341105	0	-0.34089618113035	0.141332026067752	0	-0.180145173169564	0.247693926732122	0	transcript-transcript
PIK3CD	IL23A	-0.304730411715142	0.0666728576049011	0	-0.229386508122217	0.330628243710657	0	-0.154144620604406	0.323680156442082	0	transcript-transcript
PIK3CD	SKAP2	0.4144869116037	0.0107546903032999	1	0.655405079024153	0.00170710726911511	1	0.349218327471808	0.0217164658911374	1	transcript-transcript
PIK3CD	TFPI	-0.114198671042078	0.500941901180029	0	0.126932750318048	0.593843645116531	1	-0.0346880066792489	0.825226267786146	0	transcript-transcript
NRP1	KLRC1	-0.158088889843333	0.350042498413812	0	0.285937869141803	0.221657483762723	1	-0.07341967386741	0.639862848465634	0	transcript-transcript
NRP1	CD274	-0.0824626939605272	0.627525553866434	0	-0.328273267957212	0.157634675296598	0	-0.24970862709158	0.106333030147765	0	transcript-transcript
NRP1	ACSS2	0.0511295667172654	0.763772149352529	1	-0.0347321280919923	0.884419874490699	0	-0.0586967067889351	0.708492999137227	0	transcript-transcript
NRP1	SLTM	-0.00416564769534	0.980478486220231	0	-0.280638005511838	0.230718247354482	0	0.093298659905933	0.551794944652491	1	transcript-transcript
NRP1	PIK3CD	-0.198912087285198	0.237902459555177	0	-0.342461862795881	0.139395861456346	0	-0.343172285713555	0.02426398629826	0	transcript-transcript
TF	KLRC1	-0.0579853186596273	0.733184869109595	0	-0.223569390523644	0.343372438927496	0	0.0375885168672769	0.810868541569009	1	transcript-transcript
TF	FAM3B	0.182904548124294	0.278563586410724	1	-0.110078297682009	0.644084524988637	0	0.380640350456443	0.0118002718849863	1	transcript-transcript
TF	TFPI	-0.00106803540160649	0.994994409411276	0	0.187197860237316	0.429356537394407	1	0.148272583676631	0.342673086308273	1	transcript-transcript
SETD2	CD274	0.354518489617313	0.031325688413144	1	0.654746361489825	0.00173191470786189	1	0.261493823502395	0.0903003497916631	1	transcript-transcript
SETD2	ABL2	0.677020722240174	4.19978667971171e-06	1	0.863053069332293	9.68418495065909e-07	1	0.664377808739553	1.18603415642694e-06	1	transcript-transcript
BCS1L	SLC27A5	0.788615889134065	6.77446400079957e-09	1	0.766318505035457	8.14507452558487e-05	1	0.75399209208222	5.31113551933607e-09	1	transcript-transcript
BCS1L	FAM3B	-0.371322078806493	0.0236529120098964	0	-0.113875864827969	0.632623865535031	0	0.0211447158641073	0.892940516405068	1	transcript-transcript
BCS1L	TFPI	-0.246285113802706	0.141719451202965	0	-0.344312872676775	0.137131002270613	0	-0.318319359232661	0.0374974411371677	0	transcript-transcript
CD68	B3GALNT1	-0.0547812376831222	0.747432847874694	0	-0.0713977378944185	0.764846509914439	0	0.16676551503335	0.28514288079886	1	transcript-transcript
PITRM1	KLRC1	-0.0405188038051444	0.811799977099087	0	0.202596509546935	0.39164681663982	1	-0.0814857369571596	0.603441708363279	0	transcript-transcript
PITRM1	ZGPAT	-0.0242099865950952	0.886898469028083	0	-0.140771693920819	0.55386794797863	0	0.0824111162609871	0.599321308155097	1	transcript-transcript
PITRM1	B3GALNT1	-0.0174101507159166	0.918538701775638	0	0.383117106529997	0.0954442660690319	1	-0.0433443383329295	0.782561777125049	0	transcript-transcript
PITRM1	TFPI	0.103295976706473	0.542928691487275	1	0.102713006803745	0.666532127845347	1	-0.126542499639774	0.418744586505434	0	transcript-transcript
PITRM1	PIK3CD	-0.323199652905697	0.0510339303918106	0	-0.360756268194616	0.118140043003925	0	-0.19881248207266	0.201218527872247	0	transcript-transcript
PITRM1	TF	-0.554720941892471	0.000366711648694005	0	-0.504561919923634	0.0232815395723102	0	-0.546918391470266	0.000147740509338355	0	transcript-transcript
CABIN1	ZGPAT	0.870208605786839	2.6507656194905e-12	1	0.642333287859916	0.00225906736069096	1	0.766268298883034	2.11372173691771e-09	1	transcript-transcript
ATN1	PARP9	-0.270245396136868	0.105731778032775	0	-0.270214231570002	0.249231445579454	0	-0.115679817575117	0.460091626197804	0	transcript-transcript
ATN1	NECTIN1	-0.0298190136294172	0.860926185971301	0	0.270665068464156	0.248411681105418	1	0.0164494259065276	0.916618154809243	1	transcript-transcript
CD40LG	FAM3B	-0.0847847633044667	0.617832543295178	0	-0.0840070620174402	0.724745399297406	0	0.162472489703007	0.297900893355099	1	transcript-transcript
MPO	B3GALNT1	0.063558032655535	0.708614664911863	1	0.558988691372916	0.0104013837792004	1	-0.0302851826719822	0.8471270602856	0	transcript-transcript
MPO	PIK3CD	0.24657503245985	0.141236160994511	1	-0.0738948216287609	0.756855630842	0	-0.29962874812705	0.0509372633147539	0	transcript-transcript
ISG20	PIK3CD	0.192436644511071	0.253838764755222	1	-0.211673531007653	0.370310359882873	0	0.12477332183849	0.425331273630073	1	transcript-transcript
ISG20	NRP1	-0.19206980678939	0.254762331081899	0	0.0464363274361435	0.845861103729864	1	-0.169986818524609	0.275807030471453	0	transcript-transcript
NR3C2	SLC25A10	-0.183399495371057	0.277242501175097	0	-0.0987799161621318	0.678633461777727	0	-0.239815996371992	0.121396058448572	0	transcript-transcript
NR3C2	RAPGEF5	0.523140206594769	0.000893072387053071	1	-0.0926635278689715	0.69760279342781	0	0.238411511487218	0.123658648081879	1	transcript-transcript
NR3C2	CPQ	-0.140833034595932	0.405743847287118	0	-0.197996601863197	0.402713926392038	0	-0.0308356170999888	0.844382476318491	0	transcript-transcript
NEU1	KLRC1	-0.288304292493545	0.0835493341949448	0	-0.236807332016438	0.314783036451482	0	0.16676423621114	0.285146627397233	1	transcript-transcript
NEU1	FAM3B	-0.0259115627772002	0.879005866612081	0	-0.0780460280433241	0.743624197209874	0	0.256067447995878	0.0974324695356789	1	transcript-transcript
NEU1	B3GALNT1	0.128409640879997	0.448798007566313	1	-0.239454306388159	0.309243512398099	0	0.108269767707383	0.489510703258536	1	transcript-transcript
NEU1	NRP1	0.168760675283469	0.318045179477073	1	-0.342435372669449	0.139428463926485	0	-0.417545171541292	0.00533867377487374	0	transcript-transcript
NEU1	TF	0.535178825747352	0.000642654557794241	1	0.425373365455184	0.0615136604682222	1	0.488032535557291	0.000900604496848114	1	transcript-transcript
NEU1	PITRM1	-0.424827999328957	0.00876998451336553	0	-0.239857705989463	0.308404490175823	0	-0.240069497160398	0.120991018064449	0	transcript-transcript
LEP	OMA1	-0.121664317866199	0.473172934800682	0	-0.213724828656036	0.365581830500562	0	0.0917965772454436	0.558244490497599	1	transcript-transcript
CD38	PARP9	0.258754403885047	0.122010419135957	1	-0.113173848344831	0.63473651068704	0	0.276315935666642	0.0728715920547551	1	transcript-transcript
CD38	SLTM	0.111452440873876	0.511360335849301	1	-0.108331002113963	0.649383967102552	0	0.194420494054366	0.211557352318115	1	transcript-transcript
CD38	NRP1	0.281609503148175	0.0913082829631383	1	0.0386970165062805	0.8713254147709	1	0.17773419214665	0.254184432038095	1	transcript-transcript
CD38	ISG20	-0.25053571777204	0.13475456158587	0	0.282075438057997	0.228237385977743	1	0.165236578035564	0.289645139874576	1	transcript-transcript
CD48	SKAP2	-0.403924064654188	0.0131637633336802	0	-0.364009949955743	0.114617964264639	0	-0.258635420683462	0.0940050824194621	0	transcript-transcript
CD48	NRP1	-0.119357479275963	0.481665832357882	0	0.0419907943410718	0.860471680352522	1	-0.0101770241227522	0.948356863087699	0	transcript-transcript
CAD	PITRM1	0.547966998501104	0.000446912121034137	1	0.480104100127513	0.0321595782739008	1	0.348630083612147	0.0219540487288785	1	transcript-transcript
IGF1	KLRC1	-0.0954389658264611	0.574189303124152	0	-0.229332569095545	0.330745111929019	0	-0.171005455772555	0.2728971342408	0	transcript-transcript
IGF1	RAPGEF5	0.55718608430071	0.000340811907708374	1	0.783377641144051	4.40562613648138e-05	1	0.674722604547065	6.9893114122671e-07	1	transcript-transcript
IGF1	NRP1	0.166718761185767	0.324020975392499	1	-0.129595088723642	0.586060144396019	0	0.121347827193467	0.438248608984291	1	transcript-transcript
PPARG	KLRC1	-0.25801584839295	0.123117359153184	0	0.115241137475793	0.628523067194455	1	-0.0273184041197919	0.861950026406813	0	transcript-transcript
PPARG	TFPI	0.421545583066285	0.00936292812412015	1	0.245334916426542	0.297148968645854	1	0.156948929638371	0.314847516622492	1	transcript-transcript
PPARG	PITRM1	-0.339398286143425	0.039872437929319	0	-0.0112830063351186	0.962344800894336	0	0.197025859030813	0.205380588875324	1	transcript-transcript
PPARG	CD48	-0.247918403043176	0.139012583038306	0	-0.194568072145144	0.411072872546661	0	0.0300438471395977	0.84833097617101	1	transcript-transcript
PROC	SLC27A5	0.557369726088645	0.000338949605967642	1	0.381366537255796	0.0970960321729054	1	0.0422511368658884	0.787917986791556	1	transcript-transcript
PROC	TFPI	-0.224850333207489	0.180904611590733	0	-0.564675210466738	0.00948796745745799	0	-0.118947897714985	0.447426420635559	0	transcript-transcript
PROC	ABL2	-0.304092712455067	0.0672735391635611	0	-0.37455352108442	0.103723492849193	0	-0.0251895870820695	0.872615497712977	0	transcript-transcript
PROC	CCR5	-0.00597895761100623	0.971983589388183	0	-0.0394294055807011	0.868910045404001	0	0.000595169545948993	0.996977795721965	1	transcript-transcript
PROC	NEU1	0.116435314126433	0.4925369266426	1	-0.239959161691207	0.308193691334902	0	0.392383225212866	0.00925450854536722	1	transcript-transcript
PROC	PPARG	-0.193998704877273	0.249931027127835	0	-0.145092395072431	0.541639166180993	0	0.036195407644753	0.817757190116377	1	transcript-transcript
MAPK8	SH2D3A	-0.43971346978434	0.0064665495006574	0	-0.428240845178437	0.0595977176093185	0	-0.672997452863945	7.64474352681885e-07	0	transcript-transcript
MAPK8	IL23A	0.00183259262317457	0.991411243029275	1	-0.127700557971149	0.591594483159605	0	-0.294623362586083	0.055129390703387	0	transcript-transcript
MAPK8	SKAP2	0.379291469546815	0.0206009934540349	1	0.494105813908224	0.0268023604236375	1	0.515256902313369	0.00040668253280959	1	transcript-transcript
MAPK8	SETD2	0.559341854397252	0.000319516253888379	1	0.54998555546564	0.0119924826014553	1	0.541335965764212	0.000177921525480464	1	transcript-transcript
CD2AP	IL23A	-0.0260623774964377	0.878306869764519	0	-0.280515147757799	0.230931096117228	0	0.268243921546266	0.0820007465255781	1	transcript-transcript
CD2AP	TFPI	-0.00101550543986998	0.995240600147834	0	0.0708930066856982	0.766464504067401	1	-0.124069066868237	0.427969347947404	0	transcript-transcript
CD2AP	PIK3CD	-0.349041630604432	0.0342286545834795	0	-0.314458440749761	0.176918848329984	0	-0.161514446133789	0.300797340711346	0	transcript-transcript
CD2AP	ANGPT1	-0.381345645303103	0.0198699192065355	0	-0.213186191785765	0.366820116021041	0	-0.203632361468891	0.190286741291908	0	transcript-transcript
CD2AP	BCS1L	-0.27659195483473	0.097477774135471	0	-0.148373850295231	0.53243488728967	0	-0.0866257620526514	0.580712288454803	0	transcript-transcript
CD2AP	MAPK8	0.199746553678982	0.235899115313664	1	-0.0709633807014742	0.766238853236776	0	0.0415929388399366	0.791147550510821	1	transcript-transcript
FAS	FAM3B	0.209143760282407	0.214125347354018	1	0.244354018117259	0.299145993676783	1	-0.0336093423176171	0.830580389316904	0	transcript-transcript
FAS	B3GALNT1	0.316138943129931	0.0566232650305621	1	-0.237983761557411	0.312313721561332	0	-0.0190155420000249	0.903667477492273	0	transcript-transcript
FAS	SIRT1	0.754144228520905	7.06143159341671e-08	1	0.723323880526314	0.000313264185942221	1	0.597153034806418	2.36649135781907e-05	1	transcript-transcript
FAS	CCR5	-0.345581878715144	0.0361731771107284	0	-0.240855002532284	0.306336145608262	0	-0.160481585424756	0.303940149332744	0	transcript-transcript
FAS	MPO	-0.116731021541898	0.491431141107312	0	-0.333203975319624	0.15111883168541	0	-0.340566817469559	0.0254362506075945	0	transcript-transcript
PRKAB1	OMA1	-0.352388732898978	0.0324295727809208	0	0.5530068151044	0.0114379975329525	1	-0.119891363318616	0.44380593110906	0	transcript-transcript
PRKAB1	NECTIN1	0.0794203411299726	0.640318652746069	1	-0.0388218131144973	0.870913765933765	0	0.0454165238132444	0.772436352352808	1	transcript-transcript
PRKAB1	PIK3CD	0.252723491528176	0.131269959594576	1	-0.258977358663594	0.270221707728279	0	0.0346064412681931	0.825630860352875	1	transcript-transcript
HMOX1	TFPI	0.0423967421513998	0.803244882024275	1	-0.507012501830167	0.0225119727425223	0	-0.156154919644905	0.317332755005392	0	transcript-transcript
SERPINE1	SLTM	0.00364017904770918	0.982940610037686	1	0.184024440315613	0.437359786252603	1	0.0789730318845691	0.614691249685823	1	transcript-transcript
SERPINE1	PIK3CD	-0.0925851789121609	0.585741778690996	0	-0.0549209916396257	0.81811338429881	0	0.00324097422206887	0.983543781657918	1	transcript-transcript
SERPINE1	ABL2	0.35557029281495	0.0307920037341704	1	0.458868617802954	0.0418423929490329	1	0.244147558220819	0.114614228425803	1	transcript-transcript
SERPINE1	CD38	0.510708989709846	0.00123887981479164	1	0.504014813925224	0.0234561624396215	1	0.120712176283468	0.440669263218437	1	transcript-transcript
SERPINE1	PPARG	0.375017946983485	0.022193932581818	1	0.0871708648687363	0.71478654538028	1	0.143787930108186	0.35763069845006	1	transcript-transcript
PRKAA1	SLTM	0.933859526874447	3.35297951010083e-17	1	0.908660799658069	3.00514458872987e-08	1	0.84697506642899	8.15097605863185e-13	1	transcript-transcript
PRKAA1	CABIN1	-0.678471397856771	3.93325106339785e-06	0	-0.174740458031333	0.461217660867101	0	-0.444970298564133	0.00279172234956276	0	transcript-transcript
PRKAA1	PPARG	0.379153045398202	0.0206510540280657	1	0.215150148989027	0.362316650431882	1	0.0131884661548811	0.933105933847004	1	transcript-transcript
CDKN3	SLC27A5	-0.0500190086154404	0.768761694880046	0	0.0675920941904383	0.777068770370331	1	0.371779483805086	0.014096900590954	1	transcript-transcript
PIK3CB	KLRC1	-0.248006986820332	0.138866868495208	0	-0.290589032691954	0.213900326139406	0	-0.51413739161553	0.000420753725674004	0	transcript-transcript
PIK3CB	OMA1	0.370625554621595	0.0239365895901793	1	0.204427775056317	0.387288331807488	1	0.57464450179297	5.57935167663807e-05	1	transcript-transcript
PIK3CB	MPO	0.0913114548262201	0.59093104292533	1	0.154296572705622	0.51600760591117	1	-0.251924667217343	0.103163376838617	0	transcript-transcript
DMTN	PIK3CD	0.487059618123709	0.00223417131754522	1	0.0365043039725171	0.878563310409961	1	-0.0624379684880517	0.690809436624647	0	transcript-transcript
PTGS2	NRP1	-0.170901771034552	0.311853809850446	0	-0.350549915562921	0.129690525167956	0	-0.0674966677451446	0.667156363627298	0	transcript-transcript
PTGS2	PROC	0.0667310352178372	0.694751501989867	1	0.0401918127280169	0.86639686589193	1	0.138292500651937	0.376489717228843	1	transcript-transcript
MET	B3GALNT1	0.348959769524283	0.0342736563312818	1	0.200680782145414	0.396235287153011	1	-0.167258153143526	0.283701970595078	0	transcript-transcript
MET	TF	0.0212812453596411	0.90050790263724	1	-0.372816007619766	0.10546496876283	0	-0.199998551908842	0.198488429398168	0	transcript-transcript
MET	CD38	0.678792725307734	3.87634859046138e-06	1	0.672922557620897	0.00114837648283296	1	0.425825185079684	0.00441397910172435	1	transcript-transcript
MET	IGF1	0.745585530188861	1.19210968048289e-07	1	0.8252291388876	7.51783304910315e-06	1	0.562487792392601	8.64270859461748e-05	1	transcript-transcript
PIK3CG	TF	-0.0554282246307873	0.744548980825192	0	0.185306211050682	0.434117806071127	1	0.119500762841149	0.445302877830399	1	transcript-transcript
PIK3CG	PPARG	0.559644280187553	0.000316625976623707	1	0.313236578997566	0.178698334882915	1	0.0490697305427985	0.754677001619366	1	transcript-transcript
DDX58	PIK3CD	0.184687508093164	0.27382377275841	1	0.0776813290124982	0.744783919059025	1	0.345132282673485	0.02341215091199	1	transcript-transcript
DDX58	TF	0.1664031574084	0.324950809940158	1	0.204331695372	0.387516331000642	1	0.0457738160337176	0.770694210829483	1	transcript-transcript
DDX58	SETD2	0.48575482943007	0.00230527790381352	1	0.510369124372019	0.0214907788737445	1	0.36625912556731	0.0157115258756374	1	transcript-transcript
DDX58	IFIH1	0.901987874210369	2.52629693263234e-14	1	0.936178631312249	1.32161601504771e-09	1	0.941171691350044	6.30623070354848e-21	1	transcript-transcript
PTPRC	NAAA	0.16752024941174	0.321667081875184	1	-0.383350790680543	0.095225335894937	0	-0.186232476532802	0.231806868041101	0	transcript-transcript
PTPRC	B3GALNT1	0.470925856694061	0.00326367428849703	1	-0.122793225228873	0.606030722426843	0	0.00296099441453555	0.984965224280401	1	transcript-transcript
PTPRC	SLTM	0.91594183093981	1.92552576145782e-15	1	0.883507295303599	2.44082376449796e-07	1	0.864450126720893	8.07474266742945e-14	1	transcript-transcript
PTPRC	NRP1	-0.0334922584792541	0.843993334200594	0	-0.365039987398276	0.113518855222187	0	-0.0642581083045806	0.682264011919041	0	transcript-transcript
PTPRC	IGF1	-0.125425761711458	0.459495520196283	0	0.118247932924152	0.619528699579084	1	0.0175816334732897	0.910901302433391	1	transcript-transcript
PTPRC	PROC	-0.418210238768582	0.010000119957834	0	-0.293022922188928	0.209913334406175	0	-0.148339469922311	0.342452958610936	0	transcript-transcript
PTPRC	MET	0.13471556580126	0.426641953000578	1	0.174832296321629	0.460978453995591	1	0.190222939743248	0.221778676089774	1	transcript-transcript
AHR	KLRC1	-0.160865178314671	0.341536413356905	0	0.15379446773465	0.517390858468935	1	-0.295028604831215	0.0547800095767888	0	transcript-transcript
AHR	CD274	0.2490114084557	0.137222521432064	1	0.0954790552945158	0.688848473145156	1	-0.239060526020773	0.12260919541282	0	transcript-transcript
AHR	MMP8	0.256205047634306	0.125863086432402	1	-0.0179061096305322	0.940272059224508	0	-0.0323477297831269	0.836852208823441	0	transcript-transcript
AHR	PIK3CD	0.152747997479035	0.366763675064776	1	0.254002656293392	0.2798573645092	1	-0.118647164593252	0.448583853571309	0	transcript-transcript
AHR	NR3C2	0.420107460689173	0.00963329106454536	1	0.132869738322386	0.576546353830074	1	0.393554848064796	0.00902859174386104	1	transcript-transcript
AHR	NEU1	-0.01249357672041	0.941495878528611	0	-0.358209142160258	0.120950886592382	0	-0.399952005430469	0.00787684063524597	0	transcript-transcript
AHR	FAS	0.745816640486833	1.17568935246448e-07	1	0.291605441246391	0.212229308969991	1	0.12772731961276	0.414365988406796	1	transcript-transcript
CASP3	MAPK8	0.285326068617045	0.0869353688437839	1	-0.00680290098678294	0.977291518590515	0	0.317485804336463	0.0380275309739448	1	transcript-transcript
NR3C1	IL23A	-0.443340001382671	0.00599171605436975	0	-0.571664807536502	0.00845576298710854	0	-0.423924664342215	0.00461285876831478	0	transcript-transcript
NR3C1	CPQ	0.813133639134833	9.66336972549072e-10	1	0.752300680692263	0.000130097950143809	1	0.761153335524112	3.12358381914302e-09	1	transcript-transcript
NR3C1	CD68	-0.023251036414766	0.891351250777336	0	-0.46771478659617	0.0375673740511851	0	-0.39730707649059	0.00833668052175031	0	transcript-transcript
NR3C1	CD2AP	0.329399196353176	0.0464987816146798	1	-0.0363927928510841	0.878931648794157	0	0.179938638239222	0.248245514777015	1	transcript-transcript
JUN	KLRC1	-0.327449559214109	0.0478885973351293	0	-0.0323677128610258	0.892242576075709	0	0.0789595649149375	0.614751781030848	1	transcript-transcript
JUN	PARP9	0.259551926794145	0.120823471866012	1	0.0135099464777553	0.954919386524465	1	0.0424372988289256	0.78700518458831	1	transcript-transcript
JUN	SLC27A5	-0.360457618652774	0.0284091689522825	0	-0.239267770682426	0.309631949550029	0	-0.219782809917726	0.156738377862032	0	transcript-transcript
JUN	MCF2L	-0.11883904720789	0.483585354033561	0	-0.327843986057978	0.158211015869325	0	-0.0307004782071268	0.84505614062053	0	transcript-transcript
JUN	SKAP2	0.394809035284991	0.0155951002214482	1	0.191502250397267	0.418626507389299	1	0.284321713655567	0.0646277477180196	1	transcript-transcript
JUN	SLTM	0.260981203890171	0.118717939523163	1	0.177191069835849	0.454856439069908	1	0.187953746896561	0.227443891030277	1	transcript-transcript
JUN	RAPGEF5	0.462492197786538	0.00395056554045945	1	0.161040121790894	0.497601343229035	1	0.00955225746017997	0.951523348890578	1	transcript-transcript
JUN	CPQ	0.333252070600422	0.0438477290995279	1	-0.000421268630420726	0.998593607787613	0	0.151447525883574	0.332320250153517	1	transcript-transcript
JUN	TFPI	0.298484344038743	0.0727415774557236	1	0.289958277751858	0.214941660706753	1	0.167500148387592	0.28299590406262	1	transcript-transcript
JUN	NRP1	0.29837704758132	0.0728494801093386	1	-0.0132982561120274	0.955625093360832	0	-0.0797576662420186	0.611168847189871	0	transcript-transcript
JUN	NEU1	0.299793705314299	0.0714348709084385	1	0.129124614436982	0.58743245259821	1	0.322311293931851	0.0350420635652825	1	transcript-transcript
JUN	CD2AP	0.0830884797786623	0.624907190377574	1	-0.206821931831216	0.381631123334205	0	0.0281106075874477	0.857987126207385	1	transcript-transcript
JUN	FAS	0.338651575904895	0.0403391965939656	1	-0.0539633073545226	0.821235554276374	0	0.121921291845666	0.436071100794261	1	transcript-transcript
JUN	PRKAB1	-0.179742809068614	0.287099255000001	0	-0.145558452596608	0.540327496412884	0	0.130239697741134	0.405168061484273	1	transcript-transcript
JUN	HMOX1	0.052954472703574	0.75559358770307	1	0.0233123381290167	0.922285110025109	1	0.121262411609732	0.438573455563365	1	transcript-transcript
JUN	MET	0.373478271682022	0.0227923703128849	1	0.0414367045921072	0.862295898589398	1	0.294675951262844	0.0550839504606792	1	transcript-transcript
JUN	AHR	0.349120951293867	0.0341850954414529	1	0.22326485333292	0.344047412532332	1	0.299063183109228	0.0513976488617204	1	transcript-transcript
STAT1	FAM3B	0.111202194138045	0.51231505103995	1	0.289141564785767	0.216294950652989	1	0.0269187976210437	0.863950285192946	1	transcript-transcript
PIK3CA	MET	0.224032994456378	0.182537258056339	1	0.241512434862062	0.30497726825072	1	0.140387016618345	0.369233265238779	1	transcript-transcript
PIK3CA	NR3C1	0.978113554482762	1.8764991818439e-25	1	0.948559521908934	1.98604375901224e-10	1	0.952124304881436	1.02549540524952e-22	1	transcript-transcript
PIK3CA	JUN	0.460485188314913	0.00413140122228584	1	0.141218964445713	0.552596340979915	1	0.237321706202442	0.125436020533407	1	transcript-transcript
PARP1	KLRC1	0.335803933550611	0.0421600462437898	1	0.0959557365231601	0.687370054627093	1	0.248922959010719	0.107474460271606	1	transcript-transcript
PARP1	SLC25A10	0.498633353598276	0.00168293100077429	1	0.789708151689865	3.45886816324344e-05	1	0.12652183674291	0.41882117972486	1	transcript-transcript
PARP1	NR3C2	0.541913873041809	0.000531712566581781	1	0.163158033269209	0.491887331706448	1	0.575670066220568	5.3728458833971e-05	1	transcript-transcript
PARP1	CD2AP	0.205890120560513	0.221501291104188	1	-0.0309290590250686	0.897007122081787	0	0.207157840866785	0.182562053442354	1	transcript-transcript
PARP1	PIK3CA	-0.362917369515706	0.0272686382095995	0	-0.71973228105753	0.000346722975883282	0	-0.258942716278636	0.0936012615590886	0	transcript-transcript
ISG15	FAM3B	-0.00416349268184758	0.980488583354054	0	0.168209195155957	0.478390682822391	1	0.15797357360413	0.311658654295219	1	transcript-transcript
ISG15	CABIN1	0.329079453968801	0.0467244603170742	1	-0.0457489312711781	0.848117239766656	0	0.0865873456203203	0.580880726527652	1	transcript-transcript
ISG15	SERPINE1	0.246721080266446	0.140993160710799	1	0.197431887453844	0.404084286584292	1	0.150093825202369	0.336710356774071	1	transcript-transcript
FBL	ABL2	-0.761986804456076	4.28846487712752e-08	0	-0.800088483598134	2.28456674169249e-05	0	-0.673269586809129	7.5377053009775e-07	0	transcript-transcript
FBL	NR3C2	-0.0288801218661771	0.865264411321177	0	0.223828493841818	0.342798773592375	1	-0.079914150868399	0.610467383512223	0	transcript-transcript
FBL	PTGS2	-0.224330612915406	0.181941555665853	0	-0.397810689558407	0.082380740133836	0	-0.416887529544368	0.00541885536568856	0	transcript-transcript
FBL	PTPRC	-0.795681402200007	3.97098265407213e-09	0	-0.828932628417135	6.28945164453302e-06	0	-0.789220156874236	3.220197094097e-10	0	transcript-transcript
BRCA1	PARP9	0.739031966890774	1.75597069018676e-07	1	0.546500438252959	0.012658893806929	1	0.714645416522626	7.33773823232401e-08	1	transcript-transcript
BRCA1	CYP2D6	-0.375302324733037	0.0220848434960641	0	-0.620748434365627	0.00349345358659174	0	-0.0426727730602899	0.785850994728789	0	transcript-transcript
BRCA1	TFPI	0.393228842856101	0.0160528183737273	1	0.632334450741273	0.00277556565308354	1	-0.227159985220359	0.142942087414865	0	transcript-transcript
BRCA1	PIK3CD	0.120520533090985	0.477374030828964	1	0.37318907527542	0.105089276572185	1	0.278458684378689	0.0705880331811675	1	transcript-transcript
BRCA1	ISG20	-0.572022309576211	0.00021662941536958	0	-0.302845418720234	0.194324107171547	0	-0.0853102174586085	0.586492825284926	0	transcript-transcript
BRCA1	PROC	-0.412027800865829	0.0112791485515829	0	-0.536028769028839	0.0148431050152434	0	-0.11077743299015	0.479447160546992	0	transcript-transcript
BRCA1	MET	0.439812670922999	0.00645314271408875	1	0.41281012642638	0.0704611916652893	1	-0.0868166185423437	0.579875798744493	0	transcript-transcript
AKT1	ZGPAT	0.607245762715572	6.74112845058338e-05	1	0.405519299851947	0.0760818001123892	1	0.529058734565316	0.000264774754859317	1	transcript-transcript
APP	PARP9	0.445900315734552	0.00567485380663384	1	0.324126363661119	0.163263218138282	1	0.0191760349786437	0.902858285732321	1	transcript-transcript
APP	CD274	0.240318430295289	0.151937426043039	1	0.393099287693566	0.0864159454253533	1	-0.10633037010657	0.497368134527376	0	transcript-transcript
APP	SLTM	0.663843441823497	7.49610142084571e-06	1	0.569532279637944	0.00876047047721055	1	0.59993742373665	2.11867393558695e-05	1	transcript-transcript
APP	RAPGEF5	0.464849680798135	0.00374696144733833	1	0.231733568972205	0.325566596279058	1	0.0340670465113198	0.828307562206725	1	transcript-transcript
APP	ABL2	0.423105367081358	0.00907703522221938	1	0.570514974382681	0.00861896449893207	1	0.312237185080126	0.0415079693023771	1	transcript-transcript
APP	SETD2	0.783528019971761	9.83039502518772e-09	1	0.500023178464049	0.0247618129625161	1	0.574683383333656	5.5713924797618e-05	1	transcript-transcript
APP	ANGPT1	0.413573886751944	0.0109469403635864	1	0.314894459144181	0.176286773209046	1	0.284363694409744	0.0645865605563769	1	transcript-transcript
APP	PITRM1	0.180502634078467	0.285032731352401	1	0.422440418827134	0.0635211447171855	1	0.1028524893796	0.511618977853789	1	transcript-transcript
APP	CABIN1	-0.651653329534968	1.24983986577203e-05	0	-0.548483956295841	0.0122760442611057	0	-0.388367157459322	0.0100661357009978	0	transcript-transcript
APP	NEU1	0.0758816875178899	0.655328135262765	1	-0.167248191154648	0.480944134020221	0	-0.294154873519445	0.0555355266220588	0	transcript-transcript
APP	MAPK8	0.373710065071227	0.0227014295900539	1	0.0582574061498389	0.807257116734057	1	0.450405720118736	0.00243943882591625	1	transcript-transcript
APP	CD2AP	0.256720903733892	0.125076287002812	1	0.205204340009545	0.38544827155999	1	0.103637127854324	0.508386047149971	1	transcript-transcript
APP	FAS	0.60060940737168	8.48826318927633e-05	1	0.285779076553726	0.221925522422173	1	0.198970782061918	0.200852635501703	1	transcript-transcript
APP	PIK3CB	0.579201990518937	0.000172610370115951	1	0.664015019852796	0.00140927598093296	1	0.542410072099472	0.000171713974347321	1	transcript-transcript
APP	DDX58	0.158657736861438	0.348289261797818	1	0.157080570994461	0.508369900683097	1	-0.0917574323958183	0.558413038750031	0	transcript-transcript
APP	AHR	0.725016781177641	3.87395754117023e-07	1	0.186886298554483	0.430138822414591	1	0.568692417551425	6.92748298239644e-05	1	transcript-transcript
APP	NR3C1	0.6827091215695	3.2408077372341e-06	1	0.401069210153938	0.0796726711364455	1	0.535031076313928	0.000218634278005286	1	transcript-transcript
APP	JUN	0.510063733031492	0.00125968367961748	1	0.152631919063684	0.520600288390046	1	0.263674639522811	0.087550691982711	1	transcript-transcript
PIK3R1	KLRC1	-0.0929831160399385	0.584124705905782	0	-0.0737683728563493	0.757259714479832	0	-0.375933716430177	0.0129768374583421	0	transcript-transcript
PIK3R1	OMA1	0.640424572001246	1.9626372462352e-05	1	0.143990258815524	0.544746777361572	1	0.267722515128048	0.082619808980382	1	transcript-transcript
PIK3R1	MCF2L	0.335845368254248	0.0421330832541331	1	-0.0903088239282952	0.704952680344219	0	-0.081175782180578	0.604824568247785	0	transcript-transcript
PIK3R1	ZGPAT	-0.731078490573912	2.767709149546e-07	0	-0.863596862211367	9.36295439714575e-07	0	-0.749451516968347	7.36816573783478e-09	0	transcript-transcript
PIK3R1	ACSS2	-0.387855431891042	0.0176946360953542	0	0.163943238250168	0.489777100620758	1	-0.0722454764230414	0.645237888866666	0	transcript-transcript
PIK3R1	B3GALNT1	0.364382945470307	0.0266072320751659	1	-0.0102103168746476	0.965922632856586	0	0.161425145383954	0.301068240413006	1	transcript-transcript
PIK3R1	SKAP2	0.422912000259841	0.0091120678059922	1	0.723141368116045	0.000314895398887795	1	0.676036559340134	6.5254712905331e-07	1	transcript-transcript
PIK3R1	SLTM	0.795619587169872	3.98994058415073e-09	1	0.882506117249304	2.62627318909486e-07	1	0.87098694070582	3.12730536565658e-14	1	transcript-transcript
PIK3R1	PIK3CD	-0.0288892903911049	0.865222028417004	0	0.472200804475898	0.0355333631559006	1	-0.0360856136106072	0.818300683530591	0	transcript-transcript
PIK3R1	NRP1	0.0977741956689675	0.564813512115548	1	-0.226418024425933	0.337096246635672	0	0.0235956122669356	0.880616113660154	1	transcript-transcript
PIK3R1	CD68	-0.185584795405431	0.271458488316237	0	-0.299021371637105	0.200298056689836	0	-0.32232552239028	0.0350335542277071	0	transcript-transcript
PIK3R1	CD40LG	0.291083183757039	0.0804828898519047	1	-0.0249725614999077	0.916768305161341	0	0.0766228689236715	0.625292719130994	1	transcript-transcript
PIK3R1	MPO	-0.215845209291809	0.199471390594137	0	0.226706856324376	0.336463671602524	1	-0.189859927714138	0.22267836099775	0	transcript-transcript
PIK3R1	NR3C2	0.738471182027353	1.81417950628176e-07	1	0.306946899223581	0.188050813003694	1	0.373001343426366	0.0137592459242967	1	transcript-transcript
PIK3R1	PPARG	-0.10944161402086	0.519056866059591	0	0.227681713514708	0.334333779213552	1	-0.0602236412731145	0.701256830374472	0	transcript-transcript
PIK3R1	FAS	0.62595269871795	3.42115744602287e-05	1	0.635160753981346	0.00262049762423484	1	0.488866544104872	0.00087978347380046	1	transcript-transcript
PIK3R1	PRKAB1	-0.72524836472856	3.82512747856228e-07	0	-0.298313790706111	0.201416719054439	0	0.0998547457859337	0.524064958039979	1	transcript-transcript
PIK3R1	PRKAA1	0.754738755326491	6.80385145709326e-08	1	0.86065134003326	1.12210681269759e-06	1	0.775927061568054	9.83624487636195e-10	1	transcript-transcript
PIK3R1	MMP9	-0.488110747477899	0.00217829288628272	0	-0.238230340733277	0.311797636674306	0	-0.29185560776844	0.0575636984209393	0	transcript-transcript
PIK3R1	PTPRC	0.80560313628179	1.80922266159228e-09	1	0.827547765895283	6.72661605655302e-06	1	0.700186663178801	1.73122849308508e-07	1	transcript-transcript
PIK3R1	CASP3	0.192792835589953	0.252944138219834	1	0.0321978128124673	0.89280507053812	1	0.444275468345107	0.00283983335704563	1	transcript-transcript
PIK3R1	JUN	0.253707468248955	0.129724686040152	1	0.0711722899105726	0.765569102906511	1	0.283817930914369	0.0651236365813255	1	transcript-transcript
PIK3R1	APP	0.713957108352943	6.99854071191403e-07	1	0.602070539619876	0.0049713555614644	1	0.660873842886703	1.41215976362897e-06	1	transcript-transcript
COPA	NAAA	0.224156544585111	0.182289796910826	1	-0.415288896772509	0.0686229940611355	0	0.0392580941425642	0.802631396625666	1	transcript-transcript
COPA	TF	-0.307121539704063	0.0644580535170679	0	0.0677757154099533	0.776477865707466	1	-0.267075131052927	0.0833935123546196	0	transcript-transcript
BRCA2	SLC25A10	-0.222264693754903	0.186105155144966	0	0.0669669758349235	0.779081322714247	1	-0.166597172844605	0.285636352857615	0	transcript-transcript
BRCA2	NECTIN1	-0.27144239176906	0.104135802425535	0	-0.0913110604239469	0.70182121494864	0	-0.117051722803146	0.45475153224676	0	transcript-transcript
BRCA2	NRP1	0.333028660284701	0.0439980418460529	1	0.0552939026986008	0.816898358000794	1	0.16356649121053	0.294615422410419	1	transcript-transcript
BRCA2	MPO	0.0167065554893862	0.921820482161238	1	0.375782376376083	0.102504499702092	1	0.241383197322688	0.118908294922186	1	transcript-transcript
PRKAB2	AGER	-0.778970193163356	1.36084819585815e-08	0	-0.847407817015665	2.41468068919579e-06	0	-0.662047712755185	1.33230804543934e-06	0	transcript-transcript
PRKAB2	PIK3CG	0.63658296604241	2.28089781944394e-05	1	0.305248743392526	0.190631391887294	1	0.459914241487165	0.00191644177034177	1	transcript-transcript
PRKAG1	MCF2L	-0.439242080495712	0.00653058442286409	0	-0.452380914767504	0.0452095384489919	0	-0.23030485454067	0.137341790243633	0	transcript-transcript
PRKAG1	B3GALNT1	0.318620075943578	0.0546061938328951	1	-0.200965564559406	0.395551318440408	0	0.144530070536182	0.355128511427647	1	transcript-transcript
PRKAG1	TFPI	0.485865306440076	0.0022991814445146	1	0.27581890716279	0.239162874903321	1	0.350911379710732	0.0210446584056916	1	transcript-transcript
PRKAG1	TF	0.379102010368504	0.0206695362214234	1	0.68192638575717	0.000927249716250922	1	0.324384751818048	0.0338198152996821	1	transcript-transcript
PRKAG1	PPARG	0.51009105042041	0.00125879672392843	1	0.0201606761381956	0.932767067098557	1	-0.0715204471882203	0.64856576028043	0	transcript-transcript
PRKAG1	FAS	0.191330426513817	0.256630611410841	1	0.531888983018359	0.0157859947423154	1	0.362304158911162	0.0169622963837776	1	transcript-transcript
PRKAG1	STAT1	0.405538523146141	0.012768430548359	1	0.402169432763535	0.0787734015394356	1	0.178495717243162	0.252122169303806	1	transcript-transcript
PRKAG1	BRCA1	0.219582435311574	0.191610780748456	1	0.134863460441895	0.570786847183148	1	-0.0614131141168029	0.69563788402691	0	transcript-transcript
PRKAG1	PIK3R1	-0.244027462787657	0.145524562545917	0	-0.0738967885059969	0.756849345907294	0	0.0479645139658443	0.760037097401874	1	transcript-transcript
PRKAG1	BRCA2	-0.0244888714753296	0.88560413173011	0	0.0641173261162053	0.788272679042535	1	0.0545372269358052	0.728332116855513	1	transcript-transcript
KIFC3	SLC27A5	0.16678245950534	0.323833508080292	1	0.123096389451804	0.605134722142104	1	0.359527858723759	0.0178897016155262	1	transcript-transcript
KIFC3	CD274	-0.0857530765631445	0.613809116854668	0	0.133547792502296	0.5745847679707	1	-0.000399222475150131	0.997972790428229	0	transcript-transcript
KIFC3	MCF2L	-0.129565238929458	0.444691694769216	0	-0.451179554788469	0.0458552917093833	0	0.0824278311070902	0.599246995580963	1	transcript-transcript
KIFC3	MMP8	0.206965959468316	0.219043372041719	1	0.115246221346338	0.628507816501535	1	0.0956328316214546	0.541843137723958	1	transcript-transcript
KIFC3	TF	0.0599281477729674	0.724587732752262	1	0.321415953649373	0.167015930871861	1	0.0847701971456611	0.588873099366209	1	transcript-transcript
KIFC3	MPO	0.342537018204586	0.0379581370922851	1	-0.0764182955073176	0.748804366584479	0	0.318732815427204	0.0372367631807208	1	transcript-transcript
KIFC3	PIK3CB	-0.221531616071712	0.18759864266707	0	0.0806789621969844	0.73526752074938	1	-0.255251538550444	0.0985413273693344	0	transcript-transcript
KIFC3	PTGS2	-0.522935088947916	0.000897999460020453	0	-0.197042310545559	0.405031134880168	0	-0.378147201644906	0.0124116285519851	0	transcript-transcript
KIFC3	AHR	-0.328439358554299	0.047178896803031	0	-0.212186252842964	0.369125224018568	0	-0.338926006158575	0.0261984204234232	0	transcript-transcript
KIFC3	JUN	-0.00788825187783379	0.963042332130912	0	0.0930893261411081	0.696276463782378	1	0.0424894478091194	0.786749534564439	1	transcript-transcript
KIFC3	APP	0.0352695674106557	0.835824537035642	1	-0.0875136652518585	0.713710123611601	0	-0.107999817080886	0.490600533300857	0	transcript-transcript
L3MBTL3	KLRC1	-0.00820746769657418	0.961547843511964	0	-0.100607082187152	0.673002001046029	0	-0.217617391295238	0.160966660074403	0	transcript-transcript
L3MBTL3	JUN	0.137434615062158	0.417280189446759	1	-0.063856508269856	0.789115296550275	0	0.204438318826235	0.188500704658927	1	transcript-transcript
L3MBTL3	ISG15	-0.570694395577616	0.000225795054180389	0	-0.344492685301781	0.136912377295899	0	-0.224022572026843	0.148695467028743	0	transcript-transcript
AKT2	MCF2L	0.215219102663861	0.200810010266182	1	0.360892004330429	0.117991578719301	1	0.0843954907385563	0.590527230091101	1	transcript-transcript
AKT2	TFPI	-0.265618235661908	0.112076153037303	0	-0.273609624848515	0.243099960196569	0	-0.233829662203827	0.131260398066994	0	transcript-transcript
AKT2	PIK3CD	0.357952459973762	0.0296108525983118	1	0.0148927304953498	0.950310451719577	1	0.0988688700477254	0.528190494722681	1	transcript-transcript
AKT2	ABL2	-0.35010850167489	0.0336465625442587	0	-0.399540765973659	0.0809345656307792	0	-0.461477400144882	0.00184069197382246	0	transcript-transcript
AKT2	NR3C2	-0.217785364373512	0.195362957012339	0	0.00766395979039362	0.974418103668723	1	-0.377894126662581	0.0124751691776809	0	transcript-transcript
AKT2	PIK3CG	-0.488639774086218	0.00215063573257522	0	-0.45945822528734	0.0415462708622308	0	-0.518251162370698	0.000371102397386506	0	transcript-transcript
AKT2	APP	-0.335178670867784	0.0425686235954683	0	-0.550591250708376	0.0118796134766986	0	-0.481048987018507	0.00109294093496277	0	transcript-transcript
IFITM1	SPACA9	-0.0053668947717119	0.974850654624948	0	0.0102693139454097	0.965725838034565	1	-0.354397324387163	0.0197162057566889	0	transcript-transcript
OAS1	OMA1	0.10102874793339	0.551865480111499	1	-0.00975445713407425	0.967443294132143	0	0.228561079644329	0.14042657504367	1	transcript-transcript
OAS1	NECTIN1	-0.408890686877646	0.0119795825534228	0	-0.240418623985027	0.307240137519974	0	-0.372949209957422	0.0137735110203878	0	transcript-transcript
OAS1	CD2AP	0.482200081526712	0.00250914561275986	1	0.787937542740805	3.70402121552449e-05	1	0.734341282398051	2.08760618296936e-08	1	transcript-transcript
OAS1	PIK3R1	0.00285994543446114	0.986596734755568	1	-0.169517255425641	0.474925991549755	0	-0.183199655638542	0.239632773628338	0	transcript-transcript
OAS1	L3MBTL3	0.109469187636793	0.518950941357837	1	0.101603625834008	0.669937604541699	1	0.0997246804758508	0.524608322548473	1	transcript-transcript
IRF9	SETD2	-0.112118128500825	0.508825006787008	0	0.326152235023813	0.160496495314511	1	0.0288940742558381	0.854071316693766	1	transcript-transcript
IFIT1	ISG20	0.0813096751354243	0.632361670621143	1	0.284044710416569	0.224866906782788	1	0.516597204655572	0.000390393469938866	1	transcript-transcript
COG7	PTGS2	-0.306973022534108	0.0645939051828756	0	-0.237121799943377	0.314121826147373	0	-0.217132415586019	0.161924907112289	0	transcript-transcript
CD244	NR3C2	0.00356581706182032	0.983289051921523	1	0.623557316968811	0.00330665500870918	1	0.0938478346596277	0.549445765789276	1	transcript-transcript
CD244	NR3C1	-0.304332235337056	0.0670474229017394	0	-0.244550611743902	0.298745091804726	0	-0.217931518884447	0.160348191104035	0	transcript-transcript
CD244	APP	-0.168671431948806	0.318304903333836	0	-0.4781913202433	0.0329521268343833	0	-0.0274186789664896	0.861448226777624	0	transcript-transcript
IFI44L	MCF2L	-0.106989057648803	0.528520929973959	0	-0.244160881366809	0.299540165387587	0	0.0803257125955481	0.608624146461079	1	transcript-transcript
IFI44L	PRKAB1	0.0689281844716022	0.685208515275672	1	0.415997158578505	0.0681044357798365	1	0.173529353143066	0.265774625602833	1	transcript-transcript
IFI44L	ISG15	0.520541938944528	0.000957289520003959	1	0.732622511147653	0.000239142907240831	1	0.818536902663382	2.01595050467894e-11	1	transcript-transcript
APPL1	SH2D3A	-0.611792518292755	5.73929273420476e-05	0	-0.432353963601795	0.0569288424967222	0	-0.430577667282367	0.00394905553245297	0	transcript-transcript
APPL1	NECTIN1	-0.114024819911464	0.501598238201562	0	0.114662486618838	0.630259860665651	1	-0.318221810045466	0.0375591619156001	0	transcript-transcript
APPL1	STAT1	0.435644714187536	0.00703746745916341	1	0.338183277149758	0.144731426479686	1	0.231268611839735	0.135658615507025	1	transcript-transcript
APPL1	APEX1	-0.485949850264887	0.00229452559607784	0	-0.45313472332064	0.0448079405504046	0	-0.154266921978565	0.32329173727699	0	transcript-transcript
IFI27	CPQ	-0.415694170469269	0.010504896915232	0	-0.466647280591462	0.0380644538699192	0	-0.687012663018508	3.62649622049574e-07	0	transcript-transcript
IFI27	PIK3CD	-0.368636276514333	0.0247623482174756	0	-0.345117036460122	0.136155167769755	0	-0.155750833063072	0.318602281026903	0	transcript-transcript
IFI27	SERPINE1	0.581986357339026	0.000157829270683656	1	0.514337073342885	0.0203314474969215	1	0.0785700223604651	0.616503789172288	1	transcript-transcript
IFI27	PTGS2	-0.480531655830624	0.00261014852709204	0	-0.363760503948895	0.114885283723541	0	-0.433899835149627	0.00365002860609925	0	transcript-transcript
IFI27	CASP3	0.229670041286297	0.171487729859409	1	0.194188052557524	0.41200513526	1	-0.187636223487581	0.228244461180057	0	transcript-transcript
STAT1	ICAM1	0.408881611410871	0.0119816611368316	1	0.267068221155414	0.2549999381367	1	0.333810060011159	0.0286977779856319	1	transcript-transcript
MAPK8	SH2D3A	-0.43971346978434	0.0064665495006574	0	-0.428240845178437	0.0595977176093185	0	-0.672997452863945	7.64474352681885e-07	0	transcript-transcript
BRCA2	PARP1	0.235653082716056	0.16029282968191	1	0.112269813890414	0.637461115768279	1	0.0216744500995515	0.890274521886387	1	transcript-transcript
BRCA1	PARP1	-0.221939940812128	0.186765728855497	0	-0.36006323130209	0.118900153327218	0	0.0661161697522413	0.673580834238659	1	transcript-transcript
PIK3CG	PIK3CB	0.893894602142962	9.47860290800592e-14	1	0.895990910825934	9.22453426797008e-08	1	0.866743688284232	5.82183708326531e-14	1	transcript-transcript
PIK3CA	PIK3CB	0.80425746047899	2.01801481096827e-09	1	0.900509121258518	6.29112531329096e-08	1	0.923256930405779	1.23569961295659e-18	1	transcript-transcript
PIK3CA	PIK3CG	0.936724048939857	1.58099359978607e-17	1	0.942393632434673	5.37791438635763e-10	1	0.897386047763455	3.71051516714388e-16	1	transcript-transcript
APPL1	AKT1	-0.43935574959583	0.00651509360335286	0	-0.35660722528407	0.122742951093037	0	-0.253408427231567	0.101081891258547	0	transcript-transcript
SIRT1	ACSS2	-0.179064282010541	0.28895282357375	0	0.251098842841096	0.285579161765491	1	-0.137004342631177	0.380994307816746	0	transcript-transcript
MPO	IL23A	-0.303624990551547	0.0677168113925818	0	-0.00232256766387898	0.99224628800151	0	-0.066932791331284	0.669777688910123	0	transcript-transcript
MAPK8	ANGPT1	0.563716113367871	0.00027992503010902	1	0.540642724539994	0.0138461377857359	1	0.527355889601063	0.000279450489957377	1	transcript-transcript
MET	MAPK8	0.00836143128920439	0.960827070363133	1	-0.0602435995517718	0.800810239912089	0	0.176795237494661	0.256742704270785	1	transcript-transcript
NR3C1	SERPINE1	-0.00608987424317037	0.971464062385382	0	0.0897018776163163	0.706851297792153	1	0.0636412704957121	0.685155693089914	1	transcript-transcript
JUN	IL23A	-0.25585622618778	0.126397205230199	0	-0.248225647008687	0.291311188106971	0	0.031430947576692	0.841416078346851	1	transcript-transcript
JUN	CD40LG	-0.192780433384331	0.252975252847997	0	-0.358435699704841	0.120698954230381	0	0.134116226596219	0.391208936637036	1	transcript-transcript
JUN	PPARG	0.258239857737214	0.1227808266714	1	0.304915432227434	0.191140685344209	1	0.198270094662885	0.202475743642867	1	transcript-transcript
JUN	MMP9	0.305451759128121	0.065998482887103	1	0.231769843625118	0.325488730072318	1	-0.347758095095088	0.0223102342771709	0	transcript-transcript
JUN	PTGS2	0.389782885492456	0.0170902384543449	1	0.281005514614461	0.230082305318558	1	0.495466654558057	0.000729581151470425	1	transcript-transcript
STAT1	IL23A	-0.452173868603477	0.00495884604000883	0	-0.649107753756141	0.00195690206079729	0	0.0672564526825539	0.668272589488383	1	transcript-transcript
PIK3CA	IL23A	-0.494537590706545	0.00186251959862926	0	-0.723484782055087	0.000311832102328453	0	-0.416750735303914	0.00543566455642419	0	transcript-transcript
PIK3CA	ANGPT1	0.494277861343349	0.0018744551154253	1	0.597751311430457	0.00537782849661763	1	0.4805766018311	0.00110718235131669	1	transcript-transcript
PARP1	CASP3	0.0214691923422106	0.899633658135411	1	0.00937268457389497	0.968716898149176	1	-0.220670772394358	0.155028157269704	0	transcript-transcript
AKT1	CD40LG	0.000296714297333361	0.998609372974924	1	-0.294902878651174	0.206867610951783	0	-0.328607316175667	0.0314390987284362	0	transcript-transcript
AKT1	PIK3CB	-0.362133996399253	0.0276276961628411	0	-0.147181851597084	0.535769982875267	0	-0.383251898568517	0.0111876361500992	0	transcript-transcript
AKT1	ICAM1	-0.0540173741750281	0.750842033066166	0	0.075148647299775	0.752852168935117	1	-0.0986653635197288	0.529044075764832	0	transcript-transcript
AKT1	PIK3CA	-0.305194938522547	0.0662379609313295	0	0.0702250194125719	0.768607271636631	1	-0.344526040163084	0.0236729189580807	0	transcript-transcript
PIK3R1	IL23A	-0.0281920863937441	0.868446009674166	0	-0.385968217302909	0.0927982044855555	0	-0.285454015277126	0.0635241360106694	0	transcript-transcript
PIK3R1	ANGPT1	0.343797235006615	0.0372108758466492	1	0.499421342070878	0.0249635578924491	1	0.381346805696871	0.0116317858890124	1	transcript-transcript
PIK3R1	PIK3CB	0.366939974024544	0.0254849977643822	1	0.772691530906544	6.5136901062875e-05	1	0.662580230101424	1.29747931026226e-06	1	transcript-transcript
PIK3R1	PIK3CA	0.755533924268625	6.47291257867641e-08	1	0.793538650434314	2.97600485271186e-05	1	0.783514795905228	5.24999273296783e-10	1	transcript-transcript
PIK3R1	PIK3CA	0.755533924268625	6.47291257867641e-08	1	0.793538650434314	2.97600485271186e-05	1	0.783514795905228	5.24999273296783e-10	1	transcript-transcript
PIK3R1	AKT1	-0.258199635666915	0.122841202199383	0	-0.0241511703935336	0.919497287216364	0	-0.235630895151016	0.128231420474945	0	transcript-transcript
ZGPAT	CDCA7L	0.18649485873904	0.269073237015288	1	0.0237644139593146	0.920782545091091	1	-0.140817988034073	0.367750622749215	0	transcript-transcript
KIFC3	ZGPAT	0.465490197454653	0.00369324366895306	1	0.352357602576957	0.127588640305601	1	0.568809102032931	6.89842923550746e-05	1	transcript-transcript
PTPRC	MET	0.13471556580126	0.426641953000578	1	0.174832296321629	0.460978453995591	1	0.190222939743248	0.221778676089774	1	transcript-transcript
APP	NAAA	0.205336207345326	0.22277413320205	1	-0.451566920358134	0.0456463055654909	0	0.0109711055906444	0.944333383685222	1	transcript-transcript
APP	FAM3B	-0.00871288041480705	0.959181893827085	0	0.170527699032501	0.472258250143901	1	-0.0625321972277842	0.690366095990152	0	transcript-transcript
APP	SKAP2	0.613444538978468	5.41006459967267e-05	1	0.391909267505865	0.0874578326557469	1	0.559154449576734	9.7158109016771e-05	1	transcript-transcript
APP	TFPI	0.499470018790085	0.00164817846857234	1	0.518445002894369	0.0191842394810886	1	0.323236170162626	0.0344924626838018	1	transcript-transcript
APP	MX1	-0.00868828837761669	0.959297006842672	0	0.0205906967640627	0.931336217360334	1	-0.2401589494068	0.120848335647919	0	transcript-transcript
APP	IFIH1	0.317016185129082	0.0559034319127606	1	0.126939548713571	0.5938237146943	1	-0.130577104577862	0.403941817624909	0	transcript-transcript
APP	AGER	-0.573367289117877	0.000207687631378817	0	-0.529953045900774	0.0162431204764778	0	-0.523963836055522	0.000310889742487083	0	transcript-transcript
APP	PPARG	0.341893502367922	0.0383443981741445	1	0.13024450160613	0.584168133708664	1	0.17035052705566	0.27476571018295	1	transcript-transcript
APP	MAPK8	0.373710065071227	0.0227014295900539	1	0.0582574061498389	0.807257116734057	1	0.450405720118736	0.00243943882591625	1	transcript-transcript
APP	PRKAB1	-0.460266127969001	0.00415156687924369	0	-0.205577935196398	0.38456478492805	0	-0.156651196298607	0.315777969805454	0	transcript-transcript
APP	DMTN	0.257581430204848	0.123771954402973	1	0.0496408652276451	0.835358838265411	1	0.0879993655669302	0.574704206079589	1	transcript-transcript
APP	HGS	-0.498410208564229	0.00169230791005334	0	-0.510162165721623	0.0215526577618428	0	-0.483788062706339	0.00101353095994631	0	transcript-transcript
APP	APEX1	-0.508693391932385	0.00130489045570192	0	-0.398098018232485	0.0821392464141083	0	-0.288989855721308	0.0601740926483537	0	transcript-transcript
APP	AKT1	-0.206927275438439	0.219131425637216	0	-0.487036023697976	0.0294115796983921	0	-0.179627871544318	0.249077030286084	0	transcript-transcript
KIFC3	APP	0.0352695674106557	0.835824537035642	1	-0.0875136652518585	0.713710123611601	0	-0.107999817080886	0.490600533300857	0	transcript-transcript
AKT2	APP	-0.335178670867784	0.0425686235954683	0	-0.550591250708376	0.0118796134766986	0	-0.481048987018507	0.00109294093496277	0	transcript-transcript
PRKAA1	PRKAB1	-0.420242968197921	0.00960753529864036	0	-0.1623745279169	0.493997429161403	0	-0.234283414403906	0.13049237800994	0	transcript-transcript
PRKAB2	PRKAA1	0.781268044767315	1.15616730433381e-08	1	0.474933951908634	0.0343368391094943	1	0.637380386336506	4.30126113162295e-06	1	transcript-transcript
PRKAG1	PRKAA1	0.0450244305211159	0.791312199706164	1	0.116702850385278	0.624144180889602	1	0.115399958631628	0.461185100818098	1	transcript-transcript
CAD	ACSS2	-0.587849901761469	0.000130361447959826	0	-0.241881100063542	0.304216859088426	0	-0.22842695458204	0.140665953341614	0	transcript-transcript
