## Supplementary File 1 for "Network-based integrative multi-omics approach reveals biosignatures specific to COVID-19 disease phases" (part 2 of 3)

### Sheet: Supplementary File 1X (continued)
		Mild disease state			Moderate disease state			Severe disease state			Type of interaction
CD2AP	SCPEP1	0.165251846906213	0.328356871289241	1	0.163206513468775	0.491756912633788	1	0.0957364770946057	0.541403250545118	1	transcript-transcript
PRKAA1	PRKAB1	-0.420242968197921	0.00960753529864036	0	-0.1623745279169	0.493997429161403	0	-0.234283414403906	0.13049237800994	0	transcript-transcript
AKT1	PIK3CB	-0.362133996399253	0.0276276961628411	0	-0.147181851597084	0.535769982875267	0	-0.383251898568517	0.0111876361500992	0	transcript-transcript
PIK3R1	PIK3CB	0.366939974024544	0.0254849977643822	1	0.772691530906544	6.5136901062875e-05	1	0.662580230101424	1.29747931026226e-06	1	transcript-transcript
COPA	COPE	-0.783101912160271	1.01371880242559e-08	0	-0.757062157887043	0.000111348602219135	0	-0.68712984806543	3.60333053626927e-07	0	transcript-transcript
PRKAB2	PRKAA1	0.781268044767315	1.15616730433381e-08	1	0.474933951908634	0.0343368391094943	1	0.637380386336506	4.30126113162295e-06	1	transcript-transcript
AKT2	PIK3CD	0.357952459973762	0.0296108525983118	1	0.0148927304953498	0.950310451719577	1	0.0988688700477254	0.528190494722681	1	transcript-transcript
AKT2	PIK3CB	-0.502926445674149	0.00151120741720501	0	-0.491826671263354	0.0276227514295979	0	-0.534175068357401	0.000224767004987773	0	transcript-transcript
ELANE	MPO	0.824566361433169	3.52759374929399e-10	1	0.898851203401143	7.25471711318806e-08	1	0.892269907344604	9.57008544406022e-16	1	transcript-transcript
ATN1	NRP1	0.25973694094073	0.120549355724973	1	0.0669687727747057	0.779075535566276	1	0.0451357212850277	0.773806309407762	1	transcript-transcript
SERPINE1	ELANE	-0.0349465439830082	0.837307971800021	0	0.06137909236761	0.797130140748573	1	-0.268035010440075	0.0822483489922758	0	transcript-transcript
JUN	MAPK8	0.135714259834274	0.423189893990507	1	0.0596053530931525	0.802880558451552	1	0.145996323033976	0.350216290487743	1	transcript-transcript
JUN	NR3C1	0.412816976173174	0.0111085243920828	1	0.132820895536132	0.576687765570603	1	0.177722122308148	0.254217208711958	1	transcript-transcript
HGS	MET	-0.306766347075593	0.0647833312777082	0	0.0489480281604611	0.837627270232697	1	-0.0882948935325959	0.573415291112894	0	transcript-transcript
BRCA1	JUN	0.555684997387898	0.000356380645641861	1	0.316565349740174	0.173878806402656	1	0.0999939945998427	0.523483536325232	1	transcript-transcript
BRCA1	STAT1	0.690670624551388	2.23286925691925e-06	1	0.516850858745163	0.0196231345615946	1	0.63750316721404	4.27733260275689e-06	1	transcript-transcript
PIK3R1	HGS	-0.684249701377128	3.01812451543473e-06	0	-0.509637522180749	0.0217101561589801	0	-0.584473799313787	3.86650559276206e-05	0	transcript-transcript
BRCA2	BRCA1	0.766664927675273	3.15612398662207e-08	1	0.73224763395012	0.000241810546604655	1	0.53441450060152	0.000223036169522573	1	transcript-transcript
COG7	HGS	0.00234332217820162	0.989017750939872	1	-0.137998509624144	0.561781287515767	0	-0.0204893473774898	0.896240400275454	0	transcript-transcript
PRKAA1	PRKAB1	-0.420242968197921	0.00960753529864036	0	-0.1623745279169	0.493997429161403	0	-0.234283414403906	0.13049237800994	0	transcript-transcript
PARP1	PRKAA1	-0.335833360087809	0.0421408959458219	0	-0.650489901695907	0.00189960932045702	0	-0.283824820585517	0.065116834547789	0	transcript-transcript
PRKAB2	PRKAB1	-0.714826795187468	6.68715876508105e-07	0	-0.236124811297229	0.316220999430807	0	-0.243703960212652	0.115295268260914	0	transcript-transcript
PRKAB2	PRKAA1	0.781268044767315	1.15616730433381e-08	1	0.474933951908634	0.0343368391094943	1	0.637380386336506	4.30126113162295e-06	1	transcript-transcript
PRKAG1	PRKAB1	0.558760669996253	0.000325136954150014	1	0.636620001801686	0.00254330492560438	1	0.560745774354136	9.18927194378596e-05	1	transcript-transcript
PRKAG1	PRKAA1	0.0450244305211159	0.791312199706164	1	0.116702850385278	0.624144180889602	1	0.115399958631628	0.461185100818098	1	transcript-transcript
PRKAG1	PRKAB2	-0.27468953609192	0.0998984780425099	0	-0.149827194730105	0.52838161391359	0	-0.119664166585885	0.44467630846481	0	transcript-transcript
PRKAA1	PRKAB1	-0.420242968197921	0.00960753529864036	0	-0.1623745279169	0.493997429161403	0	-0.234283414403906	0.13049237800994	0	transcript-transcript
PIK3R1	PIK3CB	0.366939974024544	0.0254849977643822	1	0.772691530906544	6.5136901062875e-05	1	0.662580230101424	1.29747931026226e-06	1	transcript-transcript
COPA	COPE	-0.783101912160271	1.01371880242559e-08	0	-0.757062157887043	0.000111348602219135	0	-0.68712984806543	3.60333053626927e-07	0	transcript-transcript
JUN	MAPK8	0.135714259834274	0.423189893990507	1	0.0596053530931525	0.802880558451552	1	0.145996323033976	0.350216290487743	1	transcript-transcript
APEX1	SIRT1	-0.597160009983584	9.54927851543627e-05	0	-0.693119497061306	0.0007034627282008	0	-0.55986492786331	9.47743097373659e-05	0	transcript-transcript
APP	MMP9	-0.0426780657686698	0.801965204094485	0	0.14733203903262	0.535349244402426	1	-0.131848035984394	0.399342091602298	0	transcript-transcript
PIK3R1	SIRT1	0.834892175738935	1.33144981521649e-10	1	0.962749641549774	1.14557065835052e-11	1	0.850216839043278	5.42790623132321e-13	1	transcript-transcript
CD244	CD48	0.42303283395266	0.00909016267137974	1	0.534776148232218	0.0151234954620304	1	0.161487405060167	0.300879355076409	1	transcript-transcript
ISG15	MX1	0.662572571248746	7.91499266743872e-06	1	0.854057571669137	1.65876833574428e-06	1	0.86661304189799	5.93229689675833e-14	1	transcript-transcript
ISG15	STAT1	0.161548237607714	0.339463196394626	1	0.442568654328756	0.0506936816016049	1	0.591364480141013	2.96865026273421e-05	1	transcript-transcript
IFIT1	ISG15	0.565412673495227	0.000265792740671153	1	0.760106654939981	0.000100618471653561	1	0.850366105314129	5.32601387221486e-13	1	transcript-transcript
PRKAA1	PRKAB1	-0.420242968197921	0.00960753529864036	0	-0.1623745279169	0.493997429161403	0	-0.234283414403906	0.13049237800994	0	transcript-transcript
PRKAB2	PRKAA1	0.781268044767315	1.15616730433381e-08	1	0.474933951908634	0.0343368391094943	1	0.637380386336506	4.30126113162295e-06	1	transcript-transcript
PRKAG1	PRKAA1	0.0450244305211159	0.791312199706164	1	0.116702850385278	0.624144180889602	1	0.115399958631628	0.461185100818098	1	transcript-transcript
MET	ABL2	0.270990187064924	0.10473656991565	1	0.0865644545191877	0.716691993691239	1	0.235454772975269	0.128525261173792	1	transcript-transcript
PIK3R1	MET	0.0931852340923078	0.583304132998929	1	0.0335850410612585	0.888213786513414	1	0.32235413062376	0.0350164501974113	1	transcript-transcript
CCR5	C5AR1	-0.466961455325275	0.0035723822386395	0	-0.567384141657117	0.00907639796272739	0	-0.372971890915015	0.0137673033662109	0	transcript-transcript
ELANE	MMP8	0.508168114441057	0.00132259479577355	1	0.708741147670363	0.000468671475639833	1	0.426265669407073	0.00436896713862504	1	transcript-transcript
CAD	DHODH	0.69250056008546	2.04623740310212e-06	1	0.657213256184782	0.00164053715547615	1	0.570541496495745	6.47992250458329e-05	1	transcript-transcript
PPARG	LEP	0.416217914856776	0.0103980737548707	1	0.481006297865582	0.0317909723472729	1	0.142436094026108	0.362215898566588	1	transcript-transcript
PRKAA1	PRKAB1	-0.420242968197921	0.00960753529864036	0	-0.1623745279169	0.493997429161403	0	-0.234283414403906	0.13049237800994	0	transcript-transcript
PIK3CB	ANGPT1	0.395242879778944	0.0154713713335502	1	0.539260698684456	0.0141389246571779	1	0.386438415309812	0.0104771322532634	1	transcript-transcript
PIK3CB	IGF1	0.0296066083989771	0.861907274960399	1	0.108722590896398	0.648194880033751	1	-0.0509032653588588	0.745809848363329	0	transcript-transcript
PIK3CB	CD2AP	0.27360660930502	0.101296756258991	1	0.0939422668701331	0.693622172281671	1	0.255592853508221	0.098076290485466	1	transcript-transcript
MMP9	ELANE	0.599019406476231	8.96334769579553e-05	1	0.377073904875873	0.101234590475865	1	0.565990069694265	7.63230244767701e-05	1	transcript-transcript
MET	NRP1	-0.000465719152665563	0.997817290280151	0	-0.373776135299274	0.10450005238234	0	0.115360902812936	0.461337812176192	1	transcript-transcript
PIK3CG	C5AR1	0.374616338502361	0.0223487549582217	1	0.469562747566391	0.036718813401983	1	0.523528824007541	0.000315144084937922	1	transcript-transcript
PIK3CG	CCR5	-0.277883497865883	0.09586009639412	0	-0.429221426419366	0.0589530136135416	0	-0.152028544911598	0.330446953076958	0	transcript-transcript
PIK3CG	PIK3CB	0.893894602142962	9.47860290800592e-14	1	0.895990910825934	9.22453426797008e-08	1	0.866743688284232	5.82183708326531e-14	1	transcript-transcript
DDX58	IFIH1	0.901987874210369	2.52629693263234e-14	1	0.936178631312249	1.32161601504771e-09	1	0.941171691350044	6.30623070354848e-21	1	transcript-transcript
JUN	MAPK8	0.135714259834274	0.423189893990507	1	0.0596053530931525	0.802880558451552	1	0.145996323033976	0.350216290487743	1	transcript-transcript
STAT1	MX1	0.711223281628814	8.06632195472865e-07	1	0.644299771326721	0.00216759529932985	1	0.807111063587808	6.27628869611191e-11	1	transcript-transcript
STAT1	IFITM3	0.426969253517852	0.00840072247670013	1	0.580759535483778	0.00725168095943035	1	0.566314744291594	7.54430442534381e-05	1	transcript-transcript
STAT1	ISG20	-0.31022598725778	0.0616696263246946	0	0.00121185463342263	0.995954274949796	1	0.289761247835169	0.0594623186268535	1	transcript-transcript
STAT1	ICAM1	0.408881611410871	0.0119816611368316	1	0.267068221155414	0.2549999381367	1	0.333810060011159	0.0286977779856319	1	transcript-transcript
PIK3CA	ANGPT1	0.494277861343349	0.0018744551154253	1	0.597751311430457	0.00537782849661763	1	0.4805766018311	0.00110718235131669	1	transcript-transcript
PIK3CA	IGF1	-0.0339830160064116	0.841736091774436	0	0.182654073251055	0.440839886676843	1	-0.0317531018525164	0.839811756696514	0	transcript-transcript
PIK3CA	CD2AP	0.392923937055803	0.0161424242112613	1	0.126150934952215	0.596137505912175	1	0.268556065080495	0.081631877432387	1	transcript-transcript
PIK3CA	PIK3CB	0.80425746047899	2.01801481096827e-09	1	0.900509121258518	6.29112531329096e-08	1	0.923256930405779	1.23569961295659e-18	1	transcript-transcript
PIK3CA	PIK3CG	0.936724048939857	1.58099359978607e-17	1	0.942393632434673	5.37791438635763e-10	1	0.897386047763455	3.71051516714388e-16	1	transcript-transcript
ISG15	DDX58	0.279727030044394	0.093586744997976	1	0.515583593622153	0.0199777129193973	1	0.610609623648799	1.3730782336989e-05	1	transcript-transcript
ISG15	STAT1	0.161548237607714	0.339463196394626	1	0.442568654328756	0.0506936816016049	1	0.591364480141013	2.96865026273421e-05	1	transcript-transcript
AKT1	PIK3CD	0.515578998945456	0.00109140122101165	1	0.521697680917492	0.0183130122341602	1	0.163574038608773	0.294592837836554	1	transcript-transcript
AKT1	PIK3CB	-0.362133996399253	0.0276276961628411	0	-0.147181851597084	0.535769982875267	0	-0.383251898568517	0.0111876361500992	0	transcript-transcript
AKT1	PIK3CG	-0.333579910736482	0.0436279057563297	0	-0.00585122151688873	0.980467653117946	0	-0.318553233331118	0.0373498039806695	0	transcript-transcript
AKT1	PIK3CA	-0.305194938522547	0.0662379609313295	0	0.0702250194125719	0.768607271636631	1	-0.344526040163084	0.0236729189580807	0	transcript-transcript
APP	C5AR1	0.132738475104586	0.433522006941067	1	-0.0947256494837278	0.69118736276871	0	0.21010054704751	0.176287816197377	1	transcript-transcript
APP	CCR5	-0.236274864493686	0.159160468936097	0	-0.219882671552074	0.351595567599496	0	-0.139342276588859	0.372842239238819	0	transcript-transcript
APP	AGER	-0.573367289117877	0.000207687631378817	0	-0.529953045900774	0.0162431204764778	0	-0.523963836055522	0.000310889742487083	0	transcript-transcript
APP	PIK3CG	0.739196863824387	1.7391854638778e-07	1	0.576128322835231	0.00784593847172042	1	0.519942182318389	0.000352269806242894	1	transcript-transcript
APP	PIK3CA	0.728423281908962	3.2104192211786e-07	1	0.476967078930544	0.0334673390645495	1	0.552346673231837	0.000122920003233393	1	transcript-transcript
PIK3R1	PIK3CD	-0.0288892903911049	0.865222028417004	0	0.472200804475898	0.0355333631559006	1	-0.0360856136106072	0.818300683530591	0	transcript-transcript
PIK3R1	ANGPT1	0.343797235006615	0.0372108758466492	1	0.499421342070878	0.0249635578924491	1	0.381346805696871	0.0116317858890124	1	transcript-transcript
PIK3R1	IGF1	-0.0116352417379067	0.94550903146479	0	-0.0643578602265024	0.787495792295122	0	-0.00520510640104016	0.973573645904606	0	transcript-transcript
PIK3R1	CD2AP	0.487940099517385	0.00218728047156927	1	0.10822809295966	0.649696593694236	1	0.313402906412328	0.0407133522985251	1	transcript-transcript
PIK3R1	PIK3CB	0.366939974024544	0.0254849977643822	1	0.772691530906544	6.5136901062875e-05	1	0.662580230101424	1.29747931026226e-06	1	transcript-transcript
PIK3R1	PIK3CG	0.596669397181046	9.70953405207965e-05	1	0.75415510799761	0.00012249691383445	1	0.62657640993208	6.96173101026893e-06	1	transcript-transcript
PIK3R1	PIK3CA	0.755533924268625	6.47291257867641e-08	1	0.793538650434314	2.97600485271186e-05	1	0.783514795905228	5.24999273296783e-10	1	transcript-transcript
PIK3R1	AKT1	-0.258199635666915	0.122841202199383	0	-0.0241511703935336	0.919497287216364	0	-0.235630895151016	0.128231420474945	0	transcript-transcript
PIK3R1	APP	0.713957108352943	6.99854071191403e-07	1	0.602070539619876	0.0049713555614644	1	0.660873842886703	1.41215976362897e-06	1	transcript-transcript
COPA	COPE	-0.783101912160271	1.01371880242559e-08	0	-0.757062157887043	0.000111348602219135	0	-0.68712984806543	3.60333053626927e-07	0	transcript-transcript
BRCA2	BRCA1	0.766664927675273	3.15612398662207e-08	1	0.73224763395012	0.000241810546604655	1	0.53441450060152	0.000223036169522573	1	transcript-transcript
PRKAB2	PRKAB1	-0.714826795187468	6.68715876508105e-07	0	-0.236124811297229	0.316220999430807	0	-0.243703960212652	0.115295268260914	0	transcript-transcript
PRKAB2	PRKAA1	0.781268044767315	1.15616730433381e-08	1	0.474933951908634	0.0343368391094943	1	0.637380386336506	4.30126113162295e-06	1	transcript-transcript
PRKAG1	PRKAB1	0.558760669996253	0.000325136954150014	1	0.636620001801686	0.00254330492560438	1	0.560745774354136	9.18927194378596e-05	1	transcript-transcript
PRKAG1	PRKAA1	0.0450244305211159	0.791312199706164	1	0.116702850385278	0.624144180889602	1	0.115399958631628	0.461185100818098	1	transcript-transcript
PRKAG1	PRKAB2	-0.27468953609192	0.0998984780425099	0	-0.149827194730105	0.52838161391359	0	-0.119664166585885	0.44467630846481	0	transcript-transcript
AKT2	PIK3CB	-0.502926445674149	0.00151120741720501	0	-0.491826671263354	0.0276227514295979	0	-0.534175068357401	0.000224767004987773	0	transcript-transcript
AKT2	PIK3CA	-0.494026963720395	0.00188604849416502	0	-0.380474014162867	0.0979461690691717	0	-0.606867823381009	1.60146049039384e-05	0	transcript-transcript
AKT2	AKT1	0.781971726434961	1.09944561038119e-08	1	0.522351508543216	0.0181417627429039	1	0.632103847960016	5.4541142567101e-06	1	transcript-transcript
AKT2	PIK3R1	-0.407155888521841	0.0123825047480217	0	-0.494705720803305	0.0265896459468866	0	-0.618048572105636	1.00527717243174e-05	0	transcript-transcript
IFITM1	STAT1	0.371969874268091	0.0233915890185505	1	0.65267174061294	0.00181202877674537	1	0.615767270040821	1.10708255694443e-05	1	transcript-transcript
OAS1	STAT1	0.771616166212407	2.26390160339591e-08	1	0.797407218639543	2.5486311635356e-05	1	0.787939788044477	3.59817360818661e-10	1	transcript-transcript
IRF9	MX1	0.688502699491206	2.47411278734177e-06	1	0.686523020626513	0.000828997294885537	1	0.731739063382029	2.48018329252739e-08	1	transcript-transcript
IRF9	IFITM3	0.613784009288042	5.34456790682896e-05	1	0.734658066013334	0.000225092453194294	1	0.754156217876032	5.24797009215995e-09	1	transcript-transcript
IRF9	ISG20	0.343247326273244	0.0375354649364134	1	0.376978350881951	0.101328150966668	1	0.578267504252103	4.88061777453177e-05	1	transcript-transcript
IRF9	STAT1	0.54648044854687	0.000466535864023311	1	0.811899169222027	1.38310624523471e-05	1	0.757165815847214	4.20718006226476e-09	1	transcript-transcript
IRF9	ISG15	0.562086027755282	0.000294133562084523	1	0.636477713419724	0.00255074739694502	1	0.673734440658794	7.35807053435577e-07	1	transcript-transcript
IRF9	IFITM1	0.810160138918533	1.24195978686134e-09	1	0.841126271685858	3.38874890683609e-06	1	0.884425299812444	3.74389581544625e-15	1	transcript-transcript
IRF9	OAS1	0.58831642150023	0.000128373012685152	1	0.771602183676209	6.77071102095261e-05	1	0.691931826448123	2.76403944429521e-07	1	transcript-transcript
IFIT1	STAT1	0.789441217001243	6.37134926823275e-09	1	0.779008723184316	5.18257602044799e-05	1	0.839495353344949	2.01170153821138e-12	1	transcript-transcript
IFIT1	ISG15	0.565412673495227	0.000265792740671153	1	0.760106654939981	0.000100618471653561	1	0.850366105314129	5.32601387221486e-13	1	transcript-transcript
IFIT1	IRF9	0.643633703676592	1.72835048497637e-05	1	0.792218570765073	3.13536701611877e-05	1	0.733176502002745	2.2555484311018e-08	1	transcript-transcript
IFI35	STAT1	0.328976016975312	0.0467976559922321	1	0.555706021520683	0.0109603520893857	1	0.606817630843515	1.60474784981326e-05	1	transcript-transcript
IFI35	IRF9	0.741084681640944	1.55728819612966e-07	1	0.681498686318727	0.000936871546374549	1	0.775278996409256	1.03664202085703e-09	1	transcript-transcript
CD244	CD48	0.42303283395266	0.00909016267137974	1	0.534776148232218	0.0151234954620304	1	0.161487405060167	0.300879355076409	1	transcript-transcript
APPL1	CASP3	0.306364856344844	0.0651525656185348	1	0.136641526407596	0.565671567398945	1	0.343983188068544	0.0239084747383732	1	transcript-transcript
IFI27	STAT1	0.35517513600589	0.0309916240403036	1	0.502162263724362	0.0240551683679467	1	0.505494425760205	0.000544982805207751	1	transcript-transcript
IFI27	IRF9	0.22139697369344	0.187873864460641	1	0.555895810382565	0.0109273856691362	1	0.503211936658947	0.000582855979523448	1	transcript-transcript
MX2	STAT1	0.694160889183379	1.88939868276519e-06	1	0.617608583271072	0.00371254315225619	1	0.827394664344667	7.90353614105281e-12	1	transcript-transcript
MX2	IRF9	0.767546032742786	2.97668877783025e-08	1	0.682060355198602	0.000924253059351689	1	0.736800738167046	1.77059628911944e-08	1	transcript-transcript
CCR5	C5AR1	-0.466961455325275	0.0035723822386395	0	-0.567384141657117	0.00907639796272739	0	-0.372971890915015	0.0137673033662109	0	transcript-transcript
ELANE	MMP8	0.508168114441057	0.00132259479577355	1	0.708741147670363	0.000468671475639833	1	0.426265669407073	0.00436896713862504	1	transcript-transcript
CAD	DHODH	0.69250056008546	2.04623740310212e-06	1	0.657213256184782	0.00164053715547615	1	0.570541496495745	6.47992250458329e-05	1	transcript-transcript
PPARG	LEP	0.416217914856776	0.0103980737548707	1	0.481006297865582	0.0317909723472729	1	0.142436094026108	0.362215898566588	1	transcript-transcript
PRKAA1	PRKAB1	-0.420242968197921	0.00960753529864036	0	-0.1623745279169	0.493997429161403	0	-0.234283414403906	0.13049237800994	0	transcript-transcript
PIK3CB	ANGPT1	0.395242879778944	0.0154713713335502	1	0.539260698684456	0.0141389246571779	1	0.386438415309812	0.0104771322532634	1	transcript-transcript
PIK3CB	IGF1	0.0296066083989771	0.861907274960399	1	0.108722590896398	0.648194880033751	1	-0.0509032653588588	0.745809848363329	0	transcript-transcript
PIK3CB	CD2AP	0.27360660930502	0.101296756258991	1	0.0939422668701331	0.693622172281671	1	0.255592853508221	0.098076290485466	1	transcript-transcript
MMP9	ELANE	0.599019406476231	8.96334769579553e-05	1	0.377073904875873	0.101234590475865	1	0.565990069694265	7.63230244767701e-05	1	transcript-transcript
MET	NRP1	-0.000465719152665563	0.997817290280151	0	-0.373776135299274	0.10450005238234	0	0.115360902812936	0.461337812176192	1	transcript-transcript
PIK3CG	C5AR1	0.374616338502361	0.0223487549582217	1	0.469562747566391	0.036718813401983	1	0.523528824007541	0.000315144084937922	1	transcript-transcript
PIK3CG	CCR5	-0.277883497865883	0.09586009639412	0	-0.429221426419366	0.0589530136135416	0	-0.152028544911598	0.330446953076958	0	transcript-transcript
PIK3CG	PIK3CB	0.893894602142962	9.47860290800592e-14	1	0.895990910825934	9.22453426797008e-08	1	0.866743688284232	5.82183708326531e-14	1	transcript-transcript
DDX58	IFIH1	0.901987874210369	2.52629693263234e-14	1	0.936178631312249	1.32161601504771e-09	1	0.941171691350044	6.30623070354848e-21	1	transcript-transcript
JUN	MAPK8	0.135714259834274	0.423189893990507	1	0.0596053530931525	0.802880558451552	1	0.145996323033976	0.350216290487743	1	transcript-transcript
STAT1	MX1	0.711223281628814	8.06632195472865e-07	1	0.644299771326721	0.00216759529932985	1	0.807111063587808	6.27628869611191e-11	1	transcript-transcript
STAT1	IFITM3	0.426969253517852	0.00840072247670013	1	0.580759535483778	0.00725168095943035	1	0.566314744291594	7.54430442534381e-05	1	transcript-transcript
STAT1	ISG20	-0.31022598725778	0.0616696263246946	0	0.00121185463342263	0.995954274949796	1	0.289761247835169	0.0594623186268535	1	transcript-transcript
STAT1	ICAM1	0.408881611410871	0.0119816611368316	1	0.267068221155414	0.2549999381367	1	0.333810060011159	0.0286977779856319	1	transcript-transcript
PIK3CA	ANGPT1	0.494277861343349	0.0018744551154253	1	0.597751311430457	0.00537782849661763	1	0.4805766018311	0.00110718235131669	1	transcript-transcript
PIK3CA	IGF1	-0.0339830160064116	0.841736091774436	0	0.182654073251055	0.440839886676843	1	-0.0317531018525164	0.839811756696514	0	transcript-transcript
PIK3CA	CD2AP	0.392923937055803	0.0161424242112613	1	0.126150934952215	0.596137505912175	1	0.268556065080495	0.081631877432387	1	transcript-transcript
PIK3CA	PIK3CB	0.80425746047899	2.01801481096827e-09	1	0.900509121258518	6.29112531329096e-08	1	0.923256930405779	1.23569961295659e-18	1	transcript-transcript
PIK3CA	PIK3CG	0.936724048939857	1.58099359978607e-17	1	0.942393632434673	5.37791438635763e-10	1	0.897386047763455	3.71051516714388e-16	1	transcript-transcript
ISG15	DDX58	0.279727030044394	0.093586744997976	1	0.515583593622153	0.0199777129193973	1	0.610609623648799	1.3730782336989e-05	1	transcript-transcript
ISG15	STAT1	0.161548237607714	0.339463196394626	1	0.442568654328756	0.0506936816016049	1	0.591364480141013	2.96865026273421e-05	1	transcript-transcript
AKT1	PIK3CD	0.515578998945456	0.00109140122101165	1	0.521697680917492	0.0183130122341602	1	0.163574038608773	0.294592837836554	1	transcript-transcript
AKT1	PIK3CB	-0.362133996399253	0.0276276961628411	0	-0.147181851597084	0.535769982875267	0	-0.383251898568517	0.0111876361500992	0	transcript-transcript
AKT1	PIK3CG	-0.333579910736482	0.0436279057563297	0	-0.00585122151688873	0.980467653117946	0	-0.318553233331118	0.0373498039806695	0	transcript-transcript
AKT1	PIK3CA	-0.305194938522547	0.0662379609313295	0	0.0702250194125719	0.768607271636631	1	-0.344526040163084	0.0236729189580807	0	transcript-transcript
APP	C5AR1	0.132738475104586	0.433522006941067	1	-0.0947256494837278	0.69118736276871	0	0.21010054704751	0.176287816197377	1	transcript-transcript
APP	CCR5	-0.236274864493686	0.159160468936097	0	-0.219882671552074	0.351595567599496	0	-0.139342276588859	0.372842239238819	0	transcript-transcript
APP	AGER	-0.573367289117877	0.000207687631378817	0	-0.529953045900774	0.0162431204764778	0	-0.523963836055522	0.000310889742487083	0	transcript-transcript
APP	PIK3CG	0.739196863824387	1.7391854638778e-07	1	0.576128322835231	0.00784593847172042	1	0.519942182318389	0.000352269806242894	1	transcript-transcript
APP	PIK3CA	0.728423281908962	3.2104192211786e-07	1	0.476967078930544	0.0334673390645495	1	0.552346673231837	0.000122920003233393	1	transcript-transcript
PIK3R1	PIK3CD	-0.0288892903911049	0.865222028417004	0	0.472200804475898	0.0355333631559006	1	-0.0360856136106072	0.818300683530591	0	transcript-transcript
PIK3R1	ANGPT1	0.343797235006615	0.0372108758466492	1	0.499421342070878	0.0249635578924491	1	0.381346805696871	0.0116317858890124	1	transcript-transcript
PIK3R1	IGF1	-0.0116352417379067	0.94550903146479	0	-0.0643578602265024	0.787495792295122	0	-0.00520510640104016	0.973573645904606	0	transcript-transcript
PIK3R1	CD2AP	0.487940099517385	0.00218728047156927	1	0.10822809295966	0.649696593694236	1	0.313402906412328	0.0407133522985251	1	transcript-transcript
PIK3R1	PIK3CB	0.366939974024544	0.0254849977643822	1	0.772691530906544	6.5136901062875e-05	1	0.662580230101424	1.29747931026226e-06	1	transcript-transcript
PIK3R1	PIK3CG	0.596669397181046	9.70953405207965e-05	1	0.75415510799761	0.00012249691383445	1	0.62657640993208	6.96173101026893e-06	1	transcript-transcript
PIK3R1	PIK3CA	0.755533924268625	6.47291257867641e-08	1	0.793538650434314	2.97600485271186e-05	1	0.783514795905228	5.24999273296783e-10	1	transcript-transcript
PIK3R1	AKT1	-0.258199635666915	0.122841202199383	0	-0.0241511703935336	0.919497287216364	0	-0.235630895151016	0.128231420474945	0	transcript-transcript
PIK3R1	APP	0.713957108352943	6.99854071191403e-07	1	0.602070539619876	0.0049713555614644	1	0.660873842886703	1.41215976362897e-06	1	transcript-transcript
COPA	COPE	-0.783101912160271	1.01371880242559e-08	0	-0.757062157887043	0.000111348602219135	0	-0.68712984806543	3.60333053626927e-07	0	transcript-transcript
BRCA2	BRCA1	0.766664927675273	3.15612398662207e-08	1	0.73224763395012	0.000241810546604655	1	0.53441450060152	0.000223036169522573	1	transcript-transcript
PRKAB2	PRKAB1	-0.714826795187468	6.68715876508105e-07	0	-0.236124811297229	0.316220999430807	0	-0.243703960212652	0.115295268260914	0	transcript-transcript
PRKAB2	PRKAA1	0.781268044767315	1.15616730433381e-08	1	0.474933951908634	0.0343368391094943	1	0.637380386336506	4.30126113162295e-06	1	transcript-transcript
PRKAG1	PRKAB1	0.558760669996253	0.000325136954150014	1	0.636620001801686	0.00254330492560438	1	0.560745774354136	9.18927194378596e-05	1	transcript-transcript
PRKAG1	PRKAA1	0.0450244305211159	0.791312199706164	1	0.116702850385278	0.624144180889602	1	0.115399958631628	0.461185100818098	1	transcript-transcript
PRKAG1	PRKAB2	-0.27468953609192	0.0998984780425099	0	-0.149827194730105	0.52838161391359	0	-0.119664166585885	0.44467630846481	0	transcript-transcript
AKT2	PIK3CB	-0.502926445674149	0.00151120741720501	0	-0.491826671263354	0.0276227514295979	0	-0.534175068357401	0.000224767004987773	0	transcript-transcript
AKT2	PIK3CA	-0.494026963720395	0.00188604849416502	0	-0.380474014162867	0.0979461690691717	0	-0.606867823381009	1.60146049039384e-05	0	transcript-transcript
AKT2	AKT1	0.781971726434961	1.09944561038119e-08	1	0.522351508543216	0.0181417627429039	1	0.632103847960016	5.4541142567101e-06	1	transcript-transcript
AKT2	PIK3R1	-0.407155888521841	0.0123825047480217	0	-0.494705720803305	0.0265896459468866	0	-0.618048572105636	1.00527717243174e-05	0	transcript-transcript
IFITM1	STAT1	0.371969874268091	0.0233915890185505	1	0.65267174061294	0.00181202877674537	1	0.615767270040821	1.10708255694443e-05	1	transcript-transcript
OAS1	STAT1	0.771616166212407	2.26390160339591e-08	1	0.797407218639543	2.5486311635356e-05	1	0.787939788044477	3.59817360818661e-10	1	transcript-transcript
IRF9	MX1	0.688502699491206	2.47411278734177e-06	1	0.686523020626513	0.000828997294885537	1	0.731739063382029	2.48018329252739e-08	1	transcript-transcript
IRF9	IFITM3	0.613784009288042	5.34456790682896e-05	1	0.734658066013334	0.000225092453194294	1	0.754156217876032	5.24797009215995e-09	1	transcript-transcript
IRF9	ISG20	0.343247326273244	0.0375354649364134	1	0.376978350881951	0.101328150966668	1	0.578267504252103	4.88061777453177e-05	1	transcript-transcript
IRF9	STAT1	0.54648044854687	0.000466535864023311	1	0.811899169222027	1.38310624523471e-05	1	0.757165815847214	4.20718006226476e-09	1	transcript-transcript
IRF9	ISG15	0.562086027755282	0.000294133562084523	1	0.636477713419724	0.00255074739694502	1	0.673734440658794	7.35807053435577e-07	1	transcript-transcript
IRF9	IFITM1	0.810160138918533	1.24195978686134e-09	1	0.841126271685858	3.38874890683609e-06	1	0.884425299812444	3.74389581544625e-15	1	transcript-transcript
IRF9	OAS1	0.58831642150023	0.000128373012685152	1	0.771602183676209	6.77071102095261e-05	1	0.691931826448123	2.76403944429521e-07	1	transcript-transcript
IFIT1	STAT1	0.789441217001243	6.37134926823275e-09	1	0.779008723184316	5.18257602044799e-05	1	0.839495353344949	2.01170153821138e-12	1	transcript-transcript
IFIT1	ISG15	0.565412673495227	0.000265792740671153	1	0.760106654939981	0.000100618471653561	1	0.850366105314129	5.32601387221486e-13	1	transcript-transcript
IFIT1	IRF9	0.643633703676592	1.72835048497637e-05	1	0.792218570765073	3.13536701611877e-05	1	0.733176502002745	2.2555484311018e-08	1	transcript-transcript
IFI35	STAT1	0.328976016975312	0.0467976559922321	1	0.555706021520683	0.0109603520893857	1	0.606817630843515	1.60474784981326e-05	1	transcript-transcript
IFI35	IRF9	0.741084681640944	1.55728819612966e-07	1	0.681498686318727	0.000936871546374549	1	0.775278996409256	1.03664202085703e-09	1	transcript-transcript
CD244	CD48	0.42303283395266	0.00909016267137974	1	0.534776148232218	0.0151234954620304	1	0.161487405060167	0.300879355076409	1	transcript-transcript
APPL1	CASP3	0.306364856344844	0.0651525656185348	1	0.136641526407596	0.565671567398945	1	0.343983188068544	0.0239084747383732	1	transcript-transcript
IFI27	STAT1	0.35517513600589	0.0309916240403036	1	0.502162263724362	0.0240551683679467	1	0.505494425760205	0.000544982805207751	1	transcript-transcript
IFI27	IRF9	0.22139697369344	0.187873864460641	1	0.555895810382565	0.0109273856691362	1	0.503211936658947	0.000582855979523448	1	transcript-transcript
MX2	STAT1	0.694160889183379	1.88939868276519e-06	1	0.617608583271072	0.00371254315225619	1	0.827394664344667	7.90353614105281e-12	1	transcript-transcript
MX2	IRF9	0.767546032742786	2.97668877783025e-08	1	0.682060355198602	0.000924253059351689	1	0.736800738167046	1.77059628911944e-08	1	transcript-transcript
FBL	PRKAB1	0.262050436468276	0.117160881400215	1	-0.06832903010181	0.774697980042416	0	0.153359768180939	0.326179747349279	1	transcript-transcript
FBL	PRKAA1	-0.849342922584569	3.02633084401512e-11	0	-0.820768598654947	9.26986129150013e-06	0	-0.638301101297684	4.12479007917151e-06	0	transcript-transcript
PRKAG1	PRKAB1	0.558760669996253	0.000325136954150014	1	0.636620001801686	0.00254330492560438	1	0.560745774354136	9.18927194378596e-05	1	transcript-transcript
PRKAG1	PRKAA1	0.0450244305211159	0.791312199706164	1	0.116702850385278	0.624144180889602	1	0.115399958631628	0.461185100818098	1	transcript-transcript
BRCA1	CAD	-0.340902170939408	0.0389456768180463	0	-0.263781559456013	0.261116162335242	0	0.100342883128172	0.522028182395401	1	transcript-transcript
BRCA1	PARP1	-0.221939940812128	0.186765728855497	0	-0.36006323130209	0.118900153327218	0	0.0661161697522413	0.673580834238659	1	transcript-transcript
BRCA1	FBL	-0.873676153754547	1.69836481666674e-12	0	-0.87560302888875	4.27688245299872e-07	0	-0.699672224929445	1.78326264195734e-07	0	transcript-transcript
BRCA1	APEX1	-0.805819931423532	1.77752695630002e-09	0	-0.750244947701369	0.000138993624675847	0	-0.616242877240546	1.08510810166269e-05	0	transcript-transcript
COPA	BRCA1	0.820105584776577	5.27092570033852e-10	1	0.824341224282643	7.84157569825675e-06	1	0.475374596949012	0.0012752884902662	1	transcript-transcript
PRKAB1	SLC25A10	0.180155597018827	0.285975383881418	1	-0.193869224692452	0.412788165662064	0	0.0910801054202401	0.561333209568221	1	transcript-transcript
PARP1	PRKAB1	-0.448179786605491	0.00540501316862875	0	-0.142856176410594	0.547952886651125	0	-0.495121506777989	0.000736827315646034	0	transcript-transcript
PRKAB2	PRKAB1	-0.714826795187468	6.68715876508105e-07	0	-0.236124811297229	0.316220999430807	0	-0.243703960212652	0.115295268260914	0	transcript-transcript
ZGPAT	CDCA7L	0.18649485873904	0.269073237015288	1	0.0237644139593146	0.920782545091091	1	-0.140817988034073	0.367750622749215	0	transcript-transcript
PPARG	SIRT1	0.130158076652646	0.442593082761731	1	0.196284991558039	0.406875226305169	1	-0.0104705199809631	0.946869615125548	0	transcript-transcript
PRKAA1	PRKAB1	-0.420242968197921	0.00960753529864036	0	-0.1623745279169	0.493997429161403	0	-0.234283414403906	0.13049237800994	0	transcript-transcript
JUN	MAPK8	0.135714259834274	0.423189893990507	1	0.0596053530931525	0.802880558451552	1	0.145996323033976	0.350216290487743	1	transcript-transcript
AKT1	CASP3	-0.334907439966049	0.0427468519844251	0	-0.15742239261916	0.507435887525325	0	-0.365037574152008	0.0160892252604253	0	transcript-transcript
PIK3R1	MAPK8	0.678503165304563	3.92759163906905e-06	1	0.586585190180115	0.00655699294441372	1	0.700381681342814	1.71187456101142e-07	1	transcript-transcript
PIK3R1	PIK3CA	0.755533924268625	6.47291257867641e-08	1	0.793538650434314	2.97600485271186e-05	1	0.783514795905228	5.24999273296783e-10	1	transcript-transcript
PRKAG1	PRKAB1	0.558760669996253	0.000325136954150014	1	0.636620001801686	0.00254330492560438	1	0.560745774354136	9.18927194378596e-05	1	transcript-transcript
ARL6IP5	CCR5	-0.0727463768078809	0.66873923603673	0	-0.312391749793719	0.179935809211674	0	-0.245742889160569	0.112190147001327	0	transcript-transcript
KIFC3	ZGPAT	0.465490197454653	0.00369324366895306	1	0.352357602576957	0.127588640305601	1	0.568809102032931	6.89842923550746e-05	1	transcript-transcript
AKT2	CASP3	-0.461945998661027	0.00399908536592353	0	-0.155741716709845	0.512036178091377	0	-0.317704832869703	0.0378876515868724	0	transcript-transcript
ZGPAT	CDCA7L	0.18649485873904	0.269073237015288	1	0.0237644139593146	0.920782545091091	1	-0.140817988034073	0.367750622749215	0	transcript-transcript
HGS	ATN1	0.204914584805857	0.223746332839623	1	-0.10680964984077	0.654011390854939	0	0.212587564375814	0.171107090655495	1	transcript-transcript
PIK3R1	PIK3CD	-0.0288892903911049	0.865222028417004	0	0.472200804475898	0.0355333631559006	1	-0.0360856136106072	0.818300683530591	0	transcript-transcript
PRKAG1	PRKAB1	0.558760669996253	0.000325136954150014	1	0.636620001801686	0.00254330492560438	1	0.560745774354136	9.18927194378596e-05	1	transcript-transcript
PRKAG1	PRKAB2	-0.27468953609192	0.0998984780425099	0	-0.149827194730105	0.52838161391359	0	-0.119664166585885	0.44467630846481	0	transcript-transcript
KIFC3	ZGPAT	0.465490197454653	0.00369324366895306	1	0.352357602576957	0.127588640305601	1	0.568809102032931	6.89842923550746e-05	1	transcript-transcript
COG7	KIFC3	0.35407901736469	0.0315509125986588	1	-0.298526758254504	0.201079587407791	0	0.0878554456162371	0.575332375677749	1	transcript-transcript
ZGPAT	CDCA7L	0.18649485873904	0.269073237015288	1	0.0237644139593146	0.920782545091091	1	-0.140817988034073	0.367750622749215	0	transcript-transcript
HGS	ATN1	0.204914584805857	0.223746332839623	1	-0.10680964984077	0.654011390854939	0	0.212587564375814	0.171107090655495	1	transcript-transcript
PIK3R1	PIK3CD	-0.0288892903911049	0.865222028417004	0	0.472200804475898	0.0355333631559006	1	-0.0360856136106072	0.818300683530591	0	transcript-transcript
PRKAG1	PRKAB1	0.558760669996253	0.000325136954150014	1	0.636620001801686	0.00254330492560438	1	0.560745774354136	9.18927194378596e-05	1	transcript-transcript
PRKAG1	PRKAB2	-0.27468953609192	0.0998984780425099	0	-0.149827194730105	0.52838161391359	0	-0.119664166585885	0.44467630846481	0	transcript-transcript
KIFC3	ZGPAT	0.465490197454653	0.00369324366895306	1	0.352357602576957	0.127588640305601	1	0.568809102032931	6.89842923550746e-05	1	transcript-transcript
COG7	KIFC3	0.35407901736469	0.0315509125986588	1	-0.298526758254504	0.201079587407791	0	0.0878554456162371	0.575332375677749	1	transcript-transcript
NR3C1	FAS	0.853139766228305	1.9985352684768e-11	1	0.798601158423111	2.42795507487783e-05	1	0.766416723278103	2.08959733452236e-09	1	transcript-transcript
BRCA1	COPE	-0.65167172548896	1.24889732602618e-05	0	-0.599605477271804	0.00520010867436427	0	-0.526496367640684	0.000287133243742167	0	transcript-transcript
ZGPAT	CDCA7L	0.18649485873904	0.269073237015288	1	0.0237644139593146	0.920782545091091	1	-0.140817988034073	0.367750622749215	0	transcript-transcript
KIFC3	ZGPAT	0.465490197454653	0.00369324366895306	1	0.352357602576957	0.127588640305601	1	0.568809102032931	6.89842923550746e-05	1	transcript-transcript
COG7	KIFC3	0.35407901736469	0.0315509125986588	1	-0.298526758254504	0.201079587407791	0	0.0878554456162371	0.575332375677749	1	transcript-transcript
BCS1L	NRP1	0.0336370217511628	0.843327366326412	1	0.249524291394908	0.288711703143795	1	0.308000381046521	0.0445031362666631	1	transcript-transcript
MX1	BCS1L	-0.103679269283057	0.541424702258336	0	0.0169320965542583	0.943515886225964	1	0.0614977914454154	0.695238485744619	1	transcript-transcript
PRKAA1	PRKAB1	-0.420242968197921	0.00960753529864036	0	-0.1623745279169	0.493997429161403	0	-0.234283414403906	0.13049237800994	0	transcript-transcript
PIK3CB	RAPGEF5	0.339152733526483	0.0400254436143488	1	0.0308277044243534	0.897342919004545	1	0.0996239075574747	0.525029505275068	1	transcript-transcript
PRKAB2	PRKAB1	-0.714826795187468	6.68715876508105e-07	0	-0.236124811297229	0.316220999430807	0	-0.243703960212652	0.115295268260914	0	transcript-transcript
PRKAB2	PRKAA1	0.781268044767315	1.15616730433381e-08	1	0.474933951908634	0.0343368391094943	1	0.637380386336506	4.30126113162295e-06	1	transcript-transcript
PRKAG1	PRKAB1	0.558760669996253	0.000325136954150014	1	0.636620001801686	0.00254330492560438	1	0.560745774354136	9.18927194378596e-05	1	transcript-transcript
PRKAG1	PRKAA1	0.0450244305211159	0.791312199706164	1	0.116702850385278	0.624144180889602	1	0.115399958631628	0.461185100818098	1	transcript-transcript
PRKAG1	PRKAB2	-0.27468953609192	0.0998984780425099	0	-0.149827194730105	0.52838161391359	0	-0.119664166585885	0.44467630846481	0	transcript-transcript
AKT2	AKT1	0.781971726434961	1.09944561038119e-08	1	0.522351508543216	0.0181417627429039	1	0.632103847960016	5.4541142567101e-06	1	transcript-transcript
COG7	CD274	-0.123171673240493	0.467666306340024	0	-0.127466803328306	0.59227884891804	0	0.0595319175377027	0.704531734156166	1	transcript-transcript
ZGPAT	CDCA7L	0.18649485873904	0.269073237015288	1	0.0237644139593146	0.920782545091091	1	-0.140817988034073	0.367750622749215	0	transcript-transcript
ELANE	MPO	0.824566361433169	3.52759374929399e-10	1	0.898851203401143	7.25471711318806e-08	1	0.892269907344604	9.57008544406022e-16	1	transcript-transcript
PPARG	SIRT1	0.130158076652646	0.442593082761731	1	0.196284991558039	0.406875226305169	1	-0.0104705199809631	0.946869615125548	0	transcript-transcript
MAPK8	SIRT1	0.754787819006777	6.78298738461322e-08	1	0.581012679493314	0.00722029203156564	1	0.699250777141383	1.82697049745725e-07	1	transcript-transcript
CD2AP	SCPEP1	0.165251846906213	0.328356871289241	1	0.163206513468775	0.491756912633788	1	0.0957364770946057	0.541403250545118	1	transcript-transcript
DDX58	PPARG	0.451163938636665	0.00506854219233182	1	0.137511022642233	0.563177483023872	1	-0.152682335221584	0.328346915094323	0	transcript-transcript
CASP3	MAPK8	0.285326068617045	0.0869353688437839	1	-0.00680290098678294	0.977291518590515	0	0.317485804336463	0.0380275309739448	1	transcript-transcript
CASP3	MET	0.52690125341449	0.000806876075506171	1	0.675466839130762	0.0010818089865054	1	0.150628220966776	0.334973017994767	1	transcript-transcript
NR3C1	NR3C2	0.24021773863259	0.152114342778963	1	-0.0368499977510209	0.877421583674877	0	0.134255747045855	0.390711834890884	1	transcript-transcript
NR3C1	PPARG	0.336704265620652	0.0415773038396424	1	0.270467305139584	0.248771065132806	1	0.0438675214409161	0.780001899528646	1	transcript-transcript
NR3C1	CD2AP	0.329399196353176	0.0464987816146798	1	-0.0363927928510841	0.878931648794157	0	0.179938638239222	0.248245514777015	1	transcript-transcript
JUN	SIRT1	0.417089423590136	0.0102223684667551	1	0.0736286077319136	0.757706422821672	1	0.340182039229225	0.0256133045543265	1	transcript-transcript
JUN	PPARG	0.258239857737214	0.1227808266714	1	0.304915432227434	0.191140685344209	1	0.198270094662885	0.202475743642867	1	transcript-transcript
JUN	MAPK8	0.135714259834274	0.423189893990507	1	0.0596053530931525	0.802880558451552	1	0.145996323033976	0.350216290487743	1	transcript-transcript
JUN	NR3C1	0.412816976173174	0.0111085243920828	1	0.132820895536132	0.576687765570603	1	0.177722122308148	0.254217208711958	1	transcript-transcript
STAT1	PARP9	0.951611037518144	1.62956392492005e-19	1	0.958205114490202	3.17491202512243e-11	1	0.942953542254505	3.4144991826442e-21	1	transcript-transcript
STAT1	PPARG	0.483295482292842	0.00244470607060597	1	0.165588836622339	0.485369059367639	1	-0.156212924613951	0.317150782241854	0	transcript-transcript
STAT1	CASP3	0.358625523325734	0.0292839623121103	1	0.23076923076923	0.327640676032126	1	0.443663013086941	0.00288284320943769	1	transcript-transcript
STAT1	JUN	0.221783197176261	0.187085150017859	1	-0.0367054800771219	0.877898855604457	0	-0.0683111967296404	0.663376718135799	0	transcript-transcript
PIK3CA	STAT1	0.500582712367322	0.00160293914414864	1	0.540510521447154	0.0138739323796705	1	0.376443846264275	0.0128446700990275	1	transcript-transcript
PARP1	PARP9	-0.421652097544996	0.00934316372334146	0	-0.606112808854829	0.00461423421874224	0	0.0286268645668928	0.855406461359704	1	transcript-transcript
PARP1	SIRT1	-0.205316571089528	0.222819347221171	0	-0.600813423189099	0.00508695350135038	0	-0.148094546943004	0.343259442995622	0	transcript-transcript
PARP1	CASP3	0.0214691923422106	0.899633658135411	1	0.00937268457389497	0.968716898149176	1	-0.220670772394358	0.155028157269704	0	transcript-transcript
PARP1	NR3C1	-0.375194713151523	0.0221260714111759	0	-0.776368644667425	5.70715017436043e-05	0	-0.306875316700366	0.0453273133402507	0	transcript-transcript
PARP1	JUN	-0.0752027806404994	0.658223293843036	0	-0.133894168692695	0.573583829497333	0	-0.169383640585594	0.277539673493555	0	transcript-transcript
HGS	MET	-0.306766347075593	0.0647833312777082	0	0.0489480281604611	0.837627270232697	1	-0.0882948935325959	0.573415291112894	0	transcript-transcript
ISG15	DDX58	0.279727030044394	0.093586744997976	1	0.515583593622153	0.0199777129193973	1	0.610609623648799	1.3730782336989e-05	1	transcript-transcript
ISG15	STAT1	0.161548237607714	0.339463196394626	1	0.442568654328756	0.0506936816016049	1	0.591364480141013	2.96865026273421e-05	1	transcript-transcript
APEX1	SIRT1	-0.597160009983584	9.54927851543627e-05	0	-0.693119497061306	0.0007034627282008	0	-0.55986492786331	9.47743097373659e-05	0	transcript-transcript
BRCA1	AHR	0.591848658977151	0.000114181929378927	1	0.148674863202407	0.531594204513291	1	0.165338741127759	0.289342871449384	1	transcript-transcript
BRCA1	JUN	0.555684997387898	0.000356380645641861	1	0.316565349740174	0.173878806402656	1	0.0999939945998427	0.523483536325232	1	transcript-transcript
BRCA1	STAT1	0.690670624551388	2.23286925691925e-06	1	0.516850858745163	0.0196231345615946	1	0.63750316721404	4.27733260275689e-06	1	transcript-transcript
BRCA1	PARP1	-0.221939940812128	0.186765728855497	0	-0.36006323130209	0.118900153327218	0	0.0661161697522413	0.673580834238659	1	transcript-transcript
BRCA1	FBL	-0.873676153754547	1.69836481666674e-12	0	-0.87560302888875	4.27688245299872e-07	0	-0.699672224929445	1.78326264195734e-07	0	transcript-transcript
BRCA1	APEX1	-0.805819931423532	1.77752695630002e-09	0	-0.750244947701369	0.000138993624675847	0	-0.616242877240546	1.08510810166269e-05	0	transcript-transcript
AKT1	SIRT1	-0.234348927890807	0.162686792076463	0	-0.0807848798849017	0.734931939800044	0	-0.277563750928431	0.0715348062576618	0	transcript-transcript
AKT1	MAPK8	-0.0150615314433959	0.929498247849188	0	0.42955281926446	0.0587363319216554	1	0.0931520645495332	0.552422831011767	1	transcript-transcript
AKT1	CD2AP	-0.610911274571244	5.92223162006015e-05	0	-0.543602073423974	0.0132356078104741	0	-0.520968995342038	0.000341258504396395	0	transcript-transcript
AKT1	PIK3CB	-0.362133996399253	0.0276276961628411	0	-0.147181851597084	0.535769982875267	0	-0.383251898568517	0.0111876361500992	0	transcript-transcript
AKT1	PIK3CA	-0.305194938522547	0.0662379609313295	0	0.0702250194125719	0.768607271636631	1	-0.344526040163084	0.0236729189580807	0	transcript-transcript
AKT1	BRCA1	-0.492763582713535	0.00194538803982703	0	-0.19168250621045	0.418180335975643	0	-0.37130024037609	0.0142312456001845	0	transcript-transcript
APP	NAAA	0.205336207345326	0.22277413320205	1	-0.451566920358134	0.0456463055654909	0	0.0109711055906444	0.944333383685222	1	transcript-transcript
APP	SKAP2	0.613444538978468	5.41006459967267e-05	1	0.391909267505865	0.0874578326557469	1	0.559154449576734	9.7158109016771e-05	1	transcript-transcript
APP	TFPI	0.499470018790085	0.00164817846857234	1	0.518445002894369	0.0191842394810886	1	0.323236170162626	0.0344924626838018	1	transcript-transcript
APP	IFIH1	0.317016185129082	0.0559034319127606	1	0.126939548713571	0.5938237146943	1	-0.130577104577862	0.403941817624909	0	transcript-transcript
APP	AGER	-0.573367289117877	0.000207687631378817	0	-0.529953045900774	0.0162431204764778	0	-0.523963836055522	0.000310889742487083	0	transcript-transcript
APP	PPARG	0.341893502367922	0.0383443981741445	1	0.13024450160613	0.584168133708664	1	0.17035052705566	0.27476571018295	1	transcript-transcript
APP	MAPK8	0.373710065071227	0.0227014295900539	1	0.0582574061498389	0.807257116734057	1	0.450405720118736	0.00243943882591625	1	transcript-transcript
APP	PRKAB1	-0.460266127969001	0.00415156687924369	0	-0.205577935196398	0.38456478492805	0	-0.156651196298607	0.315777969805454	0	transcript-transcript
APP	PTGS2	0.284885552121483	0.0874450699736975	1	0.0946426128756707	0.69144530875824	1	0.327832282820542	0.0318653842398821	1	transcript-transcript
APP	CASP3	0.381134165922629	0.0199441696237796	1	0.186963172730638	0.429945732562923	1	0.153162860261242	0.326808748236717	1	transcript-transcript
APP	JUN	0.510063733031492	0.00125968367961748	1	0.152631919063684	0.520600288390046	1	0.263674639522811	0.087550691982711	1	transcript-transcript
APP	HGS	-0.498410208564229	0.00169230791005334	0	-0.510162165721623	0.0215526577618428	0	-0.483788062706339	0.00101353095994631	0	transcript-transcript
APP	APEX1	-0.508693391932385	0.00130489045570192	0	-0.398098018232485	0.0821392464141083	0	-0.288989855721308	0.0601740926483537	0	transcript-transcript
APP	AKT1	-0.206927275438439	0.219131425637216	0	-0.487036023697976	0.0294115796983921	0	-0.179627871544318	0.249077030286084	0	transcript-transcript
PIK3R1	PIK3CD	-0.0288892903911049	0.865222028417004	0	0.472200804475898	0.0355333631559006	1	-0.0360856136106072	0.818300683530591	0	transcript-transcript
PIK3R1	SIRT1	0.834892175738935	1.33144981521649e-10	1	0.962749641549774	1.14557065835052e-11	1	0.850216839043278	5.42790623132321e-13	1	transcript-transcript
PIK3R1	PIK3CB	0.366939974024544	0.0254849977643822	1	0.772691530906544	6.5136901062875e-05	1	0.662580230101424	1.29747931026226e-06	1	transcript-transcript
PIK3R1	PIK3CA	0.755533924268625	6.47291257867641e-08	1	0.793538650434314	2.97600485271186e-05	1	0.783514795905228	5.24999273296783e-10	1	transcript-transcript
PIK3R1	BRCA1	0.543307297981222	0.000511014705482247	1	0.597095127183346	0.00544190877260272	1	0.346277047650391	0.0229262871393353	1	transcript-transcript
PIK3R1	AKT1	-0.258199635666915	0.122841202199383	0	-0.0241511703935336	0.919497287216364	0	-0.235630895151016	0.128231420474945	0	transcript-transcript
COPA	BRCA1	0.820105584776577	5.27092570033852e-10	1	0.824341224282643	7.84157569825675e-06	1	0.475374596949012	0.0012752884902662	1	transcript-transcript
COPA	PIK3R1	0.751728698415984	8.20348886703295e-08	1	0.786337521595687	3.93832121418729e-05	1	0.7633744786045	2.63950397861991e-09	1	transcript-transcript
PRKAB2	PRKAB1	-0.714826795187468	6.68715876508105e-07	0	-0.236124811297229	0.316220999430807	0	-0.243703960212652	0.115295268260914	0	transcript-transcript
AKT2	PIK3CD	0.357952459973762	0.0296108525983118	1	0.0148927304953498	0.950310451719577	1	0.0988688700477254	0.528190494722681	1	transcript-transcript
AKT2	PIK3CB	-0.502926445674149	0.00151120741720501	0	-0.491826671263354	0.0276227514295979	0	-0.534175068357401	0.000224767004987773	0	transcript-transcript
AKT2	AKT1	0.781971726434961	1.09944561038119e-08	1	0.522351508543216	0.0181417627429039	1	0.632103847960016	5.4541142567101e-06	1	transcript-transcript
AKT2	APP	-0.335178670867784	0.0425686235954683	0	-0.550591250708376	0.0118796134766986	0	-0.481048987018507	0.00109294093496277	0	transcript-transcript
IRF9	STAT1	0.54648044854687	0.000466535864023311	1	0.811899169222027	1.38310624523471e-05	1	0.757165815847214	4.20718006226476e-09	1	transcript-transcript
IFIT1	ISG15	0.565412673495227	0.000265792740671153	1	0.760106654939981	0.000100618471653561	1	0.850366105314129	5.32601387221486e-13	1	transcript-transcript
COG7	CD274	-0.123171673240493	0.467666306340024	0	-0.127466803328306	0.59227884891804	0	0.0595319175377027	0.704531734156166	1	transcript-transcript
CD244	PIK3R1	-0.048056038803857	0.777603308825687	0	-0.106525362506245	0.654877449589963	0	-0.256123709783696	0.0973563625940703	0	transcript-transcript
APPL1	PIK3CA	0.760652813686139	4.67432648118489e-08	1	0.584966598778806	0.00674428075025351	1	0.620497257377606	9.0562706236674e-06	1	transcript-transcript
APPL1	AKT1	-0.43935574959583	0.00651509360335286	0	-0.35660722528407	0.122742951093037	0	-0.253408427231567	0.101081891258547	0	transcript-transcript
APPL1	PIK3R1	0.734637939795157	2.26228437693427e-07	1	0.759813280885157	0.00010161218708917	1	0.724897252830534	3.86554777228843e-08	1	transcript-transcript
APPL1	AKT2	-0.598378312628551	9.16159702627112e-05	0	-0.531941822516683	0.0157736642818517	0	-0.573878712893065	5.73823867197311e-05	0	transcript-transcript
TFPI	MMP8	0.587748084679035	0.000130799089570089	1	0.480184817034237	0.03212646468094	1	0.124340519160735	0.426951428196585	1	transcript-transcript
ELANE	TFPI	0.256924861134333	0.124766218508984	1	0.111132928590244	0.640893856010094	1	-0.0288003881234449	0.854539384869099	0	transcript-transcript
PPARG	SIRT1	0.130158076652646	0.442593082761731	1	0.196284991558039	0.406875226305169	1	-0.0104705199809631	0.946869615125548	0	transcript-transcript
MAPK8	SIRT1	0.754787819006777	6.78298738461322e-08	1	0.581012679493314	0.00722029203156564	1	0.699250777141383	1.82697049745725e-07	1	transcript-transcript
SERPINE1	ELANE	-0.0349465439830082	0.837307971800021	0	0.06137909236761	0.797130140748573	1	-0.268035010440075	0.0822483489922758	0	transcript-transcript
PRKAA1	PRKAB1	-0.420242968197921	0.00960753529864036	0	-0.1623745279169	0.493997429161403	0	-0.234283414403906	0.13049237800994	0	transcript-transcript
MMP9	TFPI	0.217817103985427	0.195296242953723	1	0.573977888960958	0.00813508924140473	1	0.17636134378401	0.257930683368531	1	transcript-transcript
MMP9	ELANE	0.599019406476231	8.96334769579553e-05	1	0.377073904875873	0.101234590475865	1	0.565990069694265	7.63230244767701e-05	1	transcript-transcript
MET	DAPK3	-0.252145869103248	0.132183413190118	0	0.0841273728908734	0.724365900039138	1	-0.19936775760935	0.199937128365772	0	transcript-transcript
MET	FAS	0.128196196694826	0.449558707227291	1	0.0103943982334095	0.965308604318177	1	-0.0315513250474749	0.840816526463989	0	transcript-transcript
DDX58	PPARG	0.451163938636665	0.00506854219233182	1	0.137511022642233	0.563177483023872	1	-0.152682335221584	0.328346915094323	0	transcript-transcript
CASP3	ATN1	-0.567003152097704	0.000253128105471705	0	-0.525724682460341	0.0172784862158258	0	-0.452540555027055	0.00231217140207202	0	transcript-transcript
CASP3	CAD	-0.402820818534897	0.0134398257951895	0	-0.158523611071916	0.504432465293298	0	-0.346770767960485	0.0227193590462228	0	transcript-transcript
CASP3	MAPK8	0.285326068617045	0.0869353688437839	1	-0.00680290098678294	0.977291518590515	0	0.317485804336463	0.0380275309739448	1	transcript-transcript
CASP3	MET	0.52690125341449	0.000806876075506171	1	0.675466839130762	0.0010818089865054	1	0.150628220966776	0.334973017994767	1	transcript-transcript
NR3C1	DAPK3	-0.731010272868791	2.77834042332663e-07	0	-0.593260917251688	0.00582903569042973	0	-0.598924111910991	2.20596880722268e-05	0	transcript-transcript
NR3C1	NR3C2	0.24021773863259	0.152114342778963	1	-0.0368499977510209	0.877421583674877	0	0.134255747045855	0.390711834890884	1	transcript-transcript
NR3C1	PPARG	0.336704265620652	0.0415773038396424	1	0.270467305139584	0.248771065132806	1	0.0438675214409161	0.780001899528646	1	transcript-transcript
NR3C1	MAPK8	0.751377155463641	8.38325191440751e-08	1	0.626016233974676	0.00315001223074595	1	0.568797821678858	6.90123312592464e-05	1	transcript-transcript
JUN	MOK	0.0429821859656214	0.800582400982055	1	-0.0698294208429762	0.769877034759291	0	0.14894553841964	0.340462311408864	1	transcript-transcript
JUN	SIRT1	0.417089423590136	0.0102223684667551	1	0.0736286077319136	0.757706422821672	1	0.340182039229225	0.0256133045543265	1	transcript-transcript
JUN	PPARG	0.258239857737214	0.1227808266714	1	0.304915432227434	0.191140685344209	1	0.198270094662885	0.202475743642867	1	transcript-transcript
JUN	MAPK8	0.135714259834274	0.423189893990507	1	0.0596053530931525	0.802880558451552	1	0.145996323033976	0.350216290487743	1	transcript-transcript
JUN	NR3C1	0.412816976173174	0.0111085243920828	1	0.132820895536132	0.576687765570603	1	0.177722122308148	0.254217208711958	1	transcript-transcript
STAT1	PARP9	0.951611037518144	1.62956392492005e-19	1	0.958205114490202	3.17491202512243e-11	1	0.942953542254505	3.4144991826442e-21	1	transcript-transcript
STAT1	SETD2	0.549638483344782	0.000425729162524651	1	0.625920765423139	0.00315597668018419	1	0.439524810010821	0.00318874399612555	1	transcript-transcript
STAT1	CCR5	-0.192704616795498	0.253165516790069	0	0.102917215065183	0.665905949414917	1	0.248759392331726	0.107713262925301	1	transcript-transcript
STAT1	PPARG	0.483295482292842	0.00244470607060597	1	0.165588836622339	0.485369059367639	1	-0.156212924613951	0.317150782241854	0	transcript-transcript
STAT1	MAPK8	0.0464924240038811	0.784665968015005	1	0.192572162565254	0.415981999361448	1	0.0123970079011715	0.937112069307693	1	transcript-transcript
STAT1	DDX58	0.812597521456468	1.01139069303717e-09	1	0.924805920247196	5.54309167698003e-09	1	0.918825127984257	3.74275377938293e-18	1	transcript-transcript
STAT1	CASP3	0.358625523325734	0.0292839623121103	1	0.23076923076923	0.327640676032126	1	0.443663013086941	0.00288284320943769	1	transcript-transcript
STAT1	JUN	0.221783197176261	0.187085150017859	1	-0.0367054800771219	0.877898855604457	0	-0.0683111967296404	0.663376718135799	0	transcript-transcript
PIK3CA	STAT1	0.500582712367322	0.00160293914414864	1	0.540510521447154	0.0138739323796705	1	0.376443846264275	0.0128446700990275	1	transcript-transcript
PARP1	PARP9	-0.421652097544996	0.00934316372334146	0	-0.606112808854829	0.00461423421874224	0	0.0286268645668928	0.855406461359704	1	transcript-transcript
PARP1	SIRT1	-0.205316571089528	0.222819347221171	0	-0.600813423189099	0.00508695350135038	0	-0.148094546943004	0.343259442995622	0	transcript-transcript
PARP1	CASP3	0.0214691923422106	0.899633658135411	1	0.00937268457389497	0.968716898149176	1	-0.220670772394358	0.155028157269704	0	transcript-transcript
PARP1	NR3C1	-0.375194713151523	0.0221260714111759	0	-0.776368644667425	5.70715017436043e-05	0	-0.306875316700366	0.0453273133402507	0	transcript-transcript
PARP1	JUN	-0.0752027806404994	0.658223293843036	0	-0.133894168692695	0.573583829497333	0	-0.169383640585594	0.277539673493555	0	transcript-transcript
HGS	MET	-0.306766347075593	0.0647833312777082	0	0.0489480281604611	0.837627270232697	1	-0.0882948935325959	0.573415291112894	0	transcript-transcript
ISG15	DDX58	0.279727030044394	0.093586744997976	1	0.515583593622153	0.0199777129193973	1	0.610609623648799	1.3730782336989e-05	1	transcript-transcript
APEX1	SIRT1	-0.597160009983584	9.54927851543627e-05	0	-0.693119497061306	0.0007034627282008	0	-0.55986492786331	9.47743097373659e-05	0	transcript-transcript
BRCA1	AHR	0.591848658977151	0.000114181929378927	1	0.148674863202407	0.531594204513291	1	0.165338741127759	0.289342871449384	1	transcript-transcript
BRCA1	CASP3	0.600203763290242	8.6072565792759e-05	1	0.443607630893088	0.0500900265854972	1	0.539670115963201	0.000187951293039627	1	transcript-transcript
BRCA1	JUN	0.555684997387898	0.000356380645641861	1	0.316565349740174	0.173878806402656	1	0.0999939945998427	0.523483536325232	1	transcript-transcript
BRCA1	STAT1	0.690670624551388	2.23286925691925e-06	1	0.516850858745163	0.0196231345615946	1	0.63750316721404	4.27733260275689e-06	1	transcript-transcript
BRCA1	PARP1	-0.221939940812128	0.186765728855497	0	-0.36006323130209	0.118900153327218	0	0.0661161697522413	0.673580834238659	1	transcript-transcript
AKT1	SIRT1	-0.234348927890807	0.162686792076463	0	-0.0807848798849017	0.734931939800044	0	-0.277563750928431	0.0715348062576618	0	transcript-transcript
AKT1	MAPK8	-0.0150615314433959	0.929498247849188	0	0.42955281926446	0.0587363319216554	1	0.0931520645495332	0.552422831011767	1	transcript-transcript
AKT1	CD2AP	-0.610911274571244	5.92223162006015e-05	0	-0.543602073423974	0.0132356078104741	0	-0.520968995342038	0.000341258504396395	0	transcript-transcript
AKT1	HMOX1	0.208099947404051	0.216472949581981	1	0.319048197455872	0.170342321034372	1	0.395009672557122	0.00875467763934718	1	transcript-transcript
AKT1	CASP3	-0.334907439966049	0.0427468519844251	0	-0.15742239261916	0.507435887525325	0	-0.365037574152008	0.0160892252604253	0	transcript-transcript
AKT1	NR3C1	-0.226127902309583	0.178373462631391	0	0.218895988702612	0.353815501383048	1	-0.314652705034084	0.0398752564358322	0	transcript-transcript
AKT1	STAT1	-0.565839927698619	0.000262336031700951	0	-0.189238545321746	0.42425140510175	0	-0.386338843180966	0.01049873457809	0	transcript-transcript
AKT1	PIK3CA	-0.305194938522547	0.0662379609313295	0	0.0702250194125719	0.768607271636631	1	-0.344526040163084	0.0236729189580807	0	transcript-transcript
AKT1	BRCA1	-0.492763582713535	0.00194538803982703	0	-0.19168250621045	0.418180335975643	0	-0.37130024037609	0.0142312456001845	0	transcript-transcript
APP	NRP1	0.343198296247329	0.0375645169001407	1	-0.169266583816594	0.475588974863297	0	0.0290103704485217	0.85349035451263	1	transcript-transcript
APP	PITRM1	0.180502634078467	0.285032731352401	1	0.422440418827134	0.0635211447171855	1	0.1028524893796	0.511618977853789	1	transcript-transcript
APP	AGER	-0.573367289117877	0.000207687631378817	0	-0.529953045900774	0.0162431204764778	0	-0.523963836055522	0.000310889742487083	0	transcript-transcript
APP	MAPK8	0.373710065071227	0.0227014295900539	1	0.0582574061498389	0.807257116734057	1	0.450405720118736	0.00243943882591625	1	transcript-transcript
APP	MMP9	-0.0426780657686698	0.801965204094485	0	0.14733203903262	0.535349244402426	1	-0.131848035984394	0.399342091602298	0	transcript-transcript
APP	PTGS2	0.284885552121483	0.0874450699736975	1	0.0946426128756707	0.69144530875824	1	0.327832282820542	0.0318653842398821	1	transcript-transcript
APP	CASP3	0.381134165922629	0.0199441696237796	1	0.186963172730638	0.429945732562923	1	0.153162860261242	0.326808748236717	1	transcript-transcript
PIK3R1	PIK3CD	-0.0288892903911049	0.865222028417004	0	0.472200804475898	0.0355333631559006	1	-0.0360856136106072	0.818300683530591	0	transcript-transcript
PIK3R1	SIRT1	0.834892175738935	1.33144981521649e-10	1	0.962749641549774	1.14557065835052e-11	1	0.850216839043278	5.42790623132321e-13	1	transcript-transcript
PIK3R1	MAPK8	0.678503165304563	3.92759163906905e-06	1	0.586585190180115	0.00655699294441372	1	0.700381681342814	1.71187456101142e-07	1	transcript-transcript
PIK3R1	CD2AP	0.487940099517385	0.00218728047156927	1	0.10822809295966	0.649696593694236	1	0.313402906412328	0.0407133522985251	1	transcript-transcript
PIK3R1	PIK3CB	0.366939974024544	0.0254849977643822	1	0.772691530906544	6.5136901062875e-05	1	0.662580230101424	1.29747931026226e-06	1	transcript-transcript
PIK3R1	MET	0.0931852340923078	0.583304132998929	1	0.0335850410612585	0.888213786513414	1	0.32235413062376	0.0350164501974113	1	transcript-transcript
PIK3R1	PIK3CA	0.755533924268625	6.47291257867641e-08	1	0.793538650434314	2.97600485271186e-05	1	0.783514795905228	5.24999273296783e-10	1	transcript-transcript
PIK3R1	HGS	-0.684249701377128	3.01812451543473e-06	0	-0.509637522180749	0.0217101561589801	0	-0.584473799313787	3.86650559276206e-05	0	transcript-transcript
PIK3R1	BRCA1	0.543307297981222	0.000511014705482247	1	0.597095127183346	0.00544190877260272	1	0.346277047650391	0.0229262871393353	1	transcript-transcript
PIK3R1	AKT1	-0.258199635666915	0.122841202199383	0	-0.0241511703935336	0.919497287216364	0	-0.235630895151016	0.128231420474945	0	transcript-transcript
COPA	COPE	-0.783101912160271	1.01371880242559e-08	0	-0.757062157887043	0.000111348602219135	0	-0.68712984806543	3.60333053626927e-07	0	transcript-transcript
COPA	PIK3R1	0.751728698415984	8.20348886703295e-08	1	0.786337521595687	3.93832121418729e-05	1	0.7633744786045	2.63950397861991e-09	1	transcript-transcript
BRCA2	BRCA1	0.766664927675273	3.15612398662207e-08	1	0.73224763395012	0.000241810546604655	1	0.53441450060152	0.000223036169522573	1	transcript-transcript
PRKAB2	PRKAA1	0.781268044767315	1.15616730433381e-08	1	0.474933951908634	0.0343368391094943	1	0.637380386336506	4.30126113162295e-06	1	transcript-transcript
PRKAG1	PRKAB1	0.558760669996253	0.000325136954150014	1	0.636620001801686	0.00254330492560438	1	0.560745774354136	9.18927194378596e-05	1	transcript-transcript
ARL6IP5	CCR5	-0.0727463768078809	0.66873923603673	0	-0.312391749793719	0.179935809211674	0	-0.245742889160569	0.112190147001327	0	transcript-transcript
AKT2	MAPK8	-0.368320777098033	0.0248954555658448	0	-0.282806078087876	0.226983056489621	0	-0.485999875080529	0.000953202151815822	0	transcript-transcript
AKT2	CASP3	-0.461945998661027	0.00399908536592353	0	-0.155741716709845	0.512036178091377	0	-0.317704832869703	0.0378876515868724	0	transcript-transcript
AKT2	AKT1	0.781971726434961	1.09944561038119e-08	1	0.522351508543216	0.0181417627429039	1	0.632103847960016	5.4541142567101e-06	1	transcript-transcript
IRF9	STAT1	0.54648044854687	0.000466535864023311	1	0.811899169222027	1.38310624523471e-05	1	0.757165815847214	4.20718006226476e-09	1	transcript-transcript
IFIT1	ISG15	0.565412673495227	0.000265792740671153	1	0.760106654939981	0.000100618471653561	1	0.850366105314129	5.32601387221486e-13	1	transcript-transcript
CD244	CD48	0.42303283395266	0.00909016267137974	1	0.534776148232218	0.0151234954620304	1	0.161487405060167	0.300879355076409	1	transcript-transcript
CD244	PTPRC	-0.260460269849039	0.119482140873459	0	-0.362691616737886	0.116035832770826	0	-0.304142954142932	0.0473805763715853	0	transcript-transcript
APPL1	PIK3CA	0.760652813686139	4.67432648118489e-08	1	0.584966598778806	0.00674428075025351	1	0.620497257377606	9.0562706236674e-06	1	transcript-transcript
APPL1	AKT1	-0.43935574959583	0.00651509360335286	0	-0.35660722528407	0.122742951093037	0	-0.253408427231567	0.101081891258547	0	transcript-transcript
APPL1	AKT2	-0.598378312628551	9.16159702627112e-05	0	-0.531941822516683	0.0157736642818517	0	-0.573878712893065	5.73823867197311e-05	0	transcript-transcript
APP	JUN	0.510063733031492	0.00125968367961748	1	0.152631919063684	0.520600288390046	1	0.263674639522811	0.087550691982711	1	transcript-transcript
APP	TFPI	0.499470018790085	0.00164817846857234	1	0.518445002894369	0.0191842394810886	1	0.323236170162626	0.0344924626838018	1	transcript-transcript
APP	HGS	-0.498410208564229	0.00169230791005334	0	-0.510162165721623	0.0215526577618428	0	-0.483788062706339	0.00101353095994631	0	transcript-transcript
MAPK8	DHODH	-0.204940006870514	0.223687631224543	0	-0.170494712847796	0.472345219932978	0	-0.418433954910303	0.00523195056331255	0	transcript-transcript
COPA	COPE	-0.783101912160271	1.01371880242559e-08	0	-0.757062157887043	0.000111348602219135	0	-0.68712984806543	3.60333053626927e-07	0	transcript-transcript
ARL6IP5	COPE	-0.5811205936771	0.000162298423980785	0	-0.581590615407611	0.00714904678030704	0	-0.492416974346103	0.00079587131113103	0	transcript-transcript
COG7	HGS	0.00234332217820162	0.989017750939872	1	-0.137998509624144	0.561781287515767	0	-0.0204893473774898	0.896240400275454	0	transcript-transcript
MMP9	NEU1	0.598198455364227	9.21792163364274e-05	1	0.459255729534832	0.0416477882952731	1	-0.0565548666583628	0.718685930592254	0	transcript-transcript
PTGS2	SIRT1	0.53750507848581	0.000602206705004593	1	0.631365134832581	0.0028304765424114	1	0.580483506631613	4.49357779783649e-05	1	transcript-transcript
DDX58	CABIN1	-0.526802479274458	0.000809041870446999	0	-0.522732086105721	0.0180426732455385	0	-0.470716210888467	0.00144468412448279	0	transcript-transcript
DDX58	COPE	-0.414570274668683	0.0107372809137594	0	-0.427646217598387	0.0599912607329855	0	-0.232155840515508	0.134122700331749	0	transcript-transcript
DDX58	NEU1	0.423179923963129	0.00906355837012812	1	0.255845734193054	0.276262894811828	1	0.263902461890677	0.0872672385450538	1	transcript-transcript
DDX58	HMOX1	0.0156178587749144	0.926900982956088	1	0.0516654101122039	0.82873746532232	1	-0.309260095052908	0.0435948084024763	0	transcript-transcript
JUN	IL23A	-0.25585622618778	0.126397205230199	0	-0.248225647008687	0.291311188106971	0	0.031430947576692	0.841416078346851	1	transcript-transcript
JUN	CSF1	0.37821793547696	0.0209918960902292	1	0.0230728494716137	0.923081201776652	1	0.0929160784196069	0.553434297910957	1	transcript-transcript
JUN	SIRT1	0.417089423590136	0.0102223684667551	1	0.0736286077319136	0.757706422821672	1	0.340182039229225	0.0256133045543265	1	transcript-transcript
STAT1	FAS	0.590507847544394	0.000119393126955172	1	0.700323880756705	0.000585126849307571	1	0.710839614209629	9.24403190649454e-08	1	transcript-transcript
ISG15	STAT1	0.161548237607714	0.339463196394626	1	0.442568654328756	0.0506936816016049	1	0.591364480141013	2.96865026273421e-05	1	transcript-transcript
AKT1	STAT1	-0.565839927698619	0.000262336031700951	0	-0.189238545321746	0.42425140510175	0	-0.386338843180966	0.01049873457809	0	transcript-transcript
PIK3R1	PIK3CD	-0.0288892903911049	0.865222028417004	0	0.472200804475898	0.0355333631559006	1	-0.0360856136106072	0.818300683530591	0	transcript-transcript
PIK3R1	PPARG	-0.10944161402086	0.519056866059591	0	0.227681713514708	0.334333779213552	1	-0.0602236412731145	0.701256830374472	0	transcript-transcript
PIK3R1	PIK3CB	0.366939974024544	0.0254849977643822	1	0.772691530906544	6.5136901062875e-05	1	0.662580230101424	1.29747931026226e-06	1	transcript-transcript
PIK3R1	PIK3CA	0.755533924268625	6.47291257867641e-08	1	0.793538650434314	2.97600485271186e-05	1	0.783514795905228	5.24999273296783e-10	1	transcript-transcript
IRF9	STAT1	0.54648044854687	0.000466535864023311	1	0.811899169222027	1.38310624523471e-05	1	0.757165815847214	4.20718006226476e-09	1	transcript-transcript
MAPK8	DHODH	-0.204940006870514	0.223687631224543	0	-0.170494712847796	0.472345219932978	0	-0.418433954910303	0.00523195056331255	0	transcript-transcript
COPA	COPE	-0.783101912160271	1.01371880242559e-08	0	-0.757062157887043	0.000111348602219135	0	-0.68712984806543	3.60333053626927e-07	0	transcript-transcript
ARL6IP5	COPE	-0.5811205936771	0.000162298423980785	0	-0.581590615407611	0.00714904678030704	0	-0.492416974346103	0.00079587131113103	0	transcript-transcript
COG7	HGS	0.00234332217820162	0.989017750939872	1	-0.137998509624144	0.561781287515767	0	-0.0204893473774898	0.896240400275454	0	transcript-transcript
PPARG	SIRT1	0.130158076652646	0.442593082761731	1	0.196284991558039	0.406875226305169	1	-0.0104705199809631	0.946869615125548	0	transcript-transcript
PRKAA1	PRKAB1	-0.420242968197921	0.00960753529864036	0	-0.1623745279169	0.493997429161403	0	-0.234283414403906	0.13049237800994	0	transcript-transcript
PIK3CG	PIK3CD	0.353744726326099	0.0317231204686823	1	0.732031712274871	0.000243358559762141	1	0.494618665723523	0.000747499294674555	1	transcript-transcript
JUN	SIRT1	0.417089423590136	0.0102223684667551	1	0.0736286077319136	0.757706422821672	1	0.340182039229225	0.0256133045543265	1	transcript-transcript
JUN	MAPK8	0.135714259834274	0.423189893990507	1	0.0596053530931525	0.802880558451552	1	0.145996323033976	0.350216290487743	1	transcript-transcript
ISG15	STAT1	0.161548237607714	0.339463196394626	1	0.442568654328756	0.0506936816016049	1	0.591364480141013	2.96865026273421e-05	1	transcript-transcript
BRCA1	JUN	0.555684997387898	0.000356380645641861	1	0.316565349740174	0.173878806402656	1	0.0999939945998427	0.523483536325232	1	transcript-transcript
BRCA1	PARP1	-0.221939940812128	0.186765728855497	0	-0.36006323130209	0.118900153327218	0	0.0661161697522413	0.673580834238659	1	transcript-transcript
PIK3R1	PIK3CA	0.755533924268625	6.47291257867641e-08	1	0.793538650434314	2.97600485271186e-05	1	0.783514795905228	5.24999273296783e-10	1	transcript-transcript
PIK3R1	AKT1	-0.258199635666915	0.122841202199383	0	-0.0241511703935336	0.919497287216364	0	-0.235630895151016	0.128231420474945	0	transcript-transcript
BRCA2	BRCA1	0.766664927675273	3.15612398662207e-08	1	0.73224763395012	0.000241810546604655	1	0.53441450060152	0.000223036169522573	1	transcript-transcript
PRKAG1	PRKAB1	0.558760669996253	0.000325136954150014	1	0.636620001801686	0.00254330492560438	1	0.560745774354136	9.18927194378596e-05	1	transcript-transcript
PRKAG1	PRKAA1	0.0450244305211159	0.791312199706164	1	0.116702850385278	0.624144180889602	1	0.115399958631628	0.461185100818098	1	transcript-transcript
JUN	MAPK8	0.135714259834274	0.423189893990507	1	0.0596053530931525	0.802880558451552	1	0.145996323033976	0.350216290487743	1	transcript-transcript
ELANE	TFPI	0.256924861134333	0.124766218508984	1	0.111132928590244	0.640893856010094	1	-0.0288003881234449	0.854539384869099	0	transcript-transcript
CD48	PIK3CD	-0.316153366199188	0.0566113706344227	0	-0.205471586888254	0.384816164586868	0	-0.0616796490643707	0.694380991659822	0	transcript-transcript
MAPK8	PPARG	-0.160949271994477	0.341280755327819	0	0.115932976361861	0.626449009440516	1	-0.234009028797202	0.130956400267109	0	transcript-transcript
FAS	CD40LG	-0.297094930274157	0.0741485541315822	0	-0.357623960546902	0.121603347934039	0	-0.0922425509145649	0.556325919029801	0	transcript-transcript
FAS	MAPK8	0.57267326438887	0.00021225945377819	1	0.462888375739898	0.0398555207470162	1	0.355496892662082	0.0193120906472575	1	transcript-transcript
SERPINE1	ELANE	-0.0349465439830082	0.837307971800021	0	0.06137909236761	0.797130140748573	1	-0.268035010440075	0.0822483489922758	0	transcript-transcript
MMP9	MMP8	0.375460986607286	0.022024173853932	1	0.485990824285026	0.0298136773329052	1	0.407868055530513	0.00662883329971937	1	transcript-transcript
MMP9	TFPI	0.217817103985427	0.195296242953723	1	0.573977888960958	0.00813508924140473	1	0.17636134378401	0.257930683368531	1	transcript-transcript
PTPRC	CD48	-0.522938759261779	0.000897911085312269	0	-0.304383418286925	0.191955486715065	0	-0.285070275984866	0.0638964603317766	0	transcript-transcript
CASP3	ATN1	-0.567003152097704	0.000253128105471705	0	-0.525724682460341	0.0172784862158258	0	-0.452540555027055	0.00231217140207202	0	transcript-transcript
NR3C1	NR3C2	0.24021773863259	0.152114342778963	1	-0.0368499977510209	0.877421583674877	0	0.134255747045855	0.390711834890884	1	transcript-transcript
NR3C1	MAPK8	0.751377155463641	8.38325191440751e-08	1	0.626016233974676	0.00315001223074595	1	0.568797821678858	6.90123312592464e-05	1	transcript-transcript
BRCA1	CASP3	0.600203763290242	8.6072565792759e-05	1	0.443607630893088	0.0500900265854972	1	0.539670115963201	0.000187951293039627	1	transcript-transcript
BRCA1	STAT1	0.690670624551388	2.23286925691925e-06	1	0.516850858745163	0.0196231345615946	1	0.63750316721404	4.27733260275689e-06	1	transcript-transcript
BRCA1	PARP1	-0.221939940812128	0.186765728855497	0	-0.36006323130209	0.118900153327218	0	0.0661161697522413	0.673580834238659	1	transcript-transcript
AKT1	MAPK8	-0.0150615314433959	0.929498247849188	0	0.42955281926446	0.0587363319216554	1	0.0931520645495332	0.552422831011767	1	transcript-transcript
APP	CASP3	0.381134165922629	0.0199441696237796	1	0.186963172730638	0.429945732562923	1	0.153162860261242	0.326808748236717	1	transcript-transcript
PIK3R1	ABL2	0.308629964519593	0.0630910061567459	1	0.731261918851608	0.000248946553281866	1	0.398194352843288	0.00817991004848765	1	transcript-transcript
PIK3R1	CD2AP	0.487940099517385	0.00218728047156927	1	0.10822809295966	0.649696593694236	1	0.313402906412328	0.0407133522985251	1	transcript-transcript
PIK3R1	STAT1	0.302255482436274	0.0690279513850394	1	0.313196906448547	0.178756315992942	1	0.197091771683669	0.205225978808055	1	transcript-transcript
PIK3R1	HGS	-0.684249701377128	3.01812451543473e-06	0	-0.509637522180749	0.0217101561589801	0	-0.584473799313787	3.86650559276206e-05	0	transcript-transcript
PIK3R1	BRCA1	0.543307297981222	0.000511014705482247	1	0.597095127183346	0.00544190877260272	1	0.346277047650391	0.0229262871393353	1	transcript-transcript
BRCA2	BRCA1	0.766664927675273	3.15612398662207e-08	1	0.73224763395012	0.000241810546604655	1	0.53441450060152	0.000223036169522573	1	transcript-transcript
IFITM1	IFITM3	0.762977826246833	4.02112953133237e-08	1	0.849564080119882	2.14205300815907e-06	1	0.788129391090286	3.5396903975001e-10	1	transcript-transcript
IRF9	STAT1	0.54648044854687	0.000466535864023311	1	0.811899169222027	1.38310624523471e-05	1	0.757165815847214	4.20718006226476e-09	1	transcript-transcript
COG7	HGS	0.00234332217820162	0.989017750939872	1	-0.137998509624144	0.561781287515767	0	-0.0204893473774898	0.896240400275454	0	transcript-transcript
APPL1	PIK3CA	0.760652813686139	4.67432648118489e-08	1	0.584966598778806	0.00674428075025351	1	0.620497257377606	9.0562706236674e-06	1	transcript-transcript
APPL1	AKT2	-0.598378312628551	9.16159702627112e-05	0	-0.531941822516683	0.0157736642818517	0	-0.573878712893065	5.73823867197311e-05	0	transcript-transcript
MX2	MX1	0.753745009061495	7.23942223142447e-08	1	0.697206022707326	0.000634080172697208	1	0.875813856193683	1.50092827600965e-14	1	transcript-transcript
JUN	MAPK8	0.135714259834274	0.423189893990507	1	0.0596053530931525	0.802880558451552	1	0.145996323033976	0.350216290487743	1	transcript-transcript
PIK3R1	PIK3CA	0.755533924268625	6.47291257867641e-08	1	0.793538650434314	2.97600485271186e-05	1	0.783514795905228	5.24999273296783e-10	1	transcript-transcript
ACSS2	SLC27A5	-0.142744562442569	0.399335861984384	0	-0.246178610928384	0.295437810458363	0	-0.0803863667617078	0.608352700127629	0	transcript-transcript
PLA2G15	SCPEP1	-0.0124347137905709	0.94177104843541	0	-0.288183020492337	0.217890386760551	0	-0.100160605761325	0.522788284420014	0	transcript-transcript
SKAP2	MCF2L	-0.424994451132295	0.00874079105486686	0	-0.392068109775643	0.0873182303613664	0	-0.200376344299592	0.197624328115595	0	transcript-transcript
NECTIN1	CD274	-0.307819802795614	0.0638223577909681	0	-0.0143914188675204	0.951981197200013	0	-0.286386644311003	0.0626264409405262	0	transcript-transcript
RAPGEF5	SH2D3A	-0.238411045643176	0.155314262011682	0	0.0454414198732767	0.849126907092623	1	-0.00632252336170986	0.967903200877548	0	transcript-transcript
CSF1	IL23A	-0.126400232493924	0.455987011116967	0	-0.357411142219239	0.121841256648708	0	-0.00182363542606928	0.990739962457283	0	transcript-transcript
MOK	DAPK3	0.421402015594004	0.00938962434279396	1	0.00570620331285525	0.98095166277963	1	0.406342454321927	0.00685507323645522	1	transcript-transcript
LEP	IL23A	-0.244605185162146	0.144543807286661	0	-0.28680365560207	0.22019978176038	0	-0.0135929437151029	0.931059207602533	0	transcript-transcript
LEP	CSF1	0.159834936216392	0.344678020478293	1	0.142330192114785	0.549442757909802	1	0.298684846639908	0.0517074927264178	1	transcript-transcript
CD48	CD274	-0.0031716529090073	0.985136057098396	0	0.074485113244281	0.754970081700507	1	0.266624934023518	0.0839348753179036	1	transcript-transcript
AGER	CD274	-0.252237744805883	0.132037806660842	0	-0.178293993951584	0.452008317924055	0	0.282088651101085	0.0668488434325048	1	transcript-transcript
AGER	NECTIN1	0.222133153660569	0.186372519042237	1	-0.148737217186838	0.531420136328554	0	0.206669478871344	0.183618533254944	1	transcript-transcript
PPARG	NR3C2	-0.470109206114518	0.00332529436499218	0	-0.396338639959607	0.0836262190849926	0	0.101304867876305	0.518025761756769	1	transcript-transcript
PROC	ELANE	0.619749261193461	4.3047793044092e-05	1	0.172752357997586	0.466411472543579	1	0.15438674038009	0.322911487639557	1	transcript-transcript
MAPK8	DAPK3	-0.702540431993452	1.25309697042128e-06	0	-0.567375639038253	0.00907766663087911	0	-0.665607868656655	1.11495199814239e-06	0	transcript-transcript
MAPK8	MOK	-0.0793932029764852	0.640433237221596	0	0.180465082157784	0.446428864004192	1	-0.31634338948036	0.0387639876165391	0	transcript-transcript
CD2AP	SKAP2	0.231384563104767	0.168224027636126	1	-0.0173871913437978	0.942000141189766	0	0.122568145718743	0.433622149850736	1	transcript-transcript
PRKAA1	DAPK3	-0.782235357032374	1.07886801836982e-08	0	-0.629098067411909	0.00296244346147484	0	-0.641039510519364	3.63859965332089e-06	0	transcript-transcript
PRKAA1	MOK	-0.541864005197907	0.000532466940883511	0	-0.0252913299137008	0.915709471736896	0	-0.241124428410568	0.119316388786937	0	transcript-transcript
PIK3CB	PIK3CD	0.372246017158691	0.0232809227217996	1	0.597568033184656	0.00539566383140912	1	0.310716799740583	0.0425632943868501	1	transcript-transcript
MMP9	MMP8	0.375460986607286	0.022024173853932	1	0.485990824285026	0.0298136773329052	1	0.407868055530513	0.00662883329971937	1	transcript-transcript
PTGS2	MPO	-0.00568079056913557	0.973380242110532	0	-0.201906288702605	0.393296597607178	0	-0.354251469196919	0.0197703408780677	0	transcript-transcript
MET	ABL2	0.270990187064924	0.10473656991565	1	0.0865644545191877	0.716691993691239	1	0.235454772975269	0.128525261173792	1	transcript-transcript
PIK3CG	PIK3CD	0.353744726326099	0.0317231204686823	1	0.732031712274871	0.000243358559762141	1	0.494618665723523	0.000747499294674555	1	transcript-transcript
PIK3CG	PIK3CB	0.893894602142962	9.47860290800592e-14	1	0.895990910825934	9.22453426797008e-08	1	0.866743688284232	5.82183708326531e-14	1	transcript-transcript
DDX58	IFIH1	0.901987874210369	2.52629693263234e-14	1	0.936178631312249	1.32161601504771e-09	1	0.941171691350044	6.30623070354848e-21	1	transcript-transcript
NR3C1	NR3C2	0.24021773863259	0.152114342778963	1	-0.0368499977510209	0.877421583674877	0	0.134255747045855	0.390711834890884	1	transcript-transcript
NR3C1	PPARG	0.336704265620652	0.0415773038396424	1	0.270467305139584	0.248771065132806	1	0.0438675214409161	0.780001899528646	1	transcript-transcript
STAT1	SH2D3A	-0.550552546709114	0.00041452814389779	0	-0.688833684103484	0.000783029647695859	0	-0.114850332728801	0.463336681944478	0	transcript-transcript
PIK3CA	PIK3CD	0.329740480804642	0.0462588670299678	1	0.669617442023224	0.00123997368165037	1	0.317164684994835	0.0382333732441746	1	transcript-transcript
PIK3CA	PIK3CB	0.80425746047899	2.01801481096827e-09	1	0.900509121258518	6.29112531329096e-08	1	0.923256930405779	1.23569961295659e-18	1	transcript-transcript
PIK3CA	PIK3CG	0.936724048939857	1.58099359978607e-17	1	0.942393632434673	5.37791438635763e-10	1	0.897386047763455	3.71051516714388e-16	1	transcript-transcript
PARP1	PARP9	-0.421652097544996	0.00934316372334146	0	-0.606112808854829	0.00461423421874224	0	0.0286268645668928	0.855406461359704	1	transcript-transcript
BRCA1	PARP1	-0.221939940812128	0.186765728855497	0	-0.36006323130209	0.118900153327218	0	0.0661161697522413	0.673580834238659	1	transcript-transcript
APP	TFPI	0.499470018790085	0.00164817846857234	1	0.518445002894369	0.0191842394810886	1	0.323236170162626	0.0344924626838018	1	transcript-transcript
PIK3R1	ABL2	0.308629964519593	0.0630910061567459	1	0.731261918851608	0.000248946553281866	1	0.398194352843288	0.00817991004848765	1	transcript-transcript
PRKAB2	PRKAB1	-0.714826795187468	6.68715876508105e-07	0	-0.236124811297229	0.316220999430807	0	-0.243703960212652	0.115295268260914	0	transcript-transcript
AKT2	AKT1	0.781971726434961	1.09944561038119e-08	1	0.522351508543216	0.0181417627429039	1	0.632103847960016	5.4541142567101e-06	1	transcript-transcript
IFITM1	IFITM3	0.762977826246833	4.02112953133237e-08	1	0.849564080119882	2.14205300815907e-06	1	0.788129391090286	3.5396903975001e-10	1	transcript-transcript
IFIT1	CABIN1	-0.448205504848162	0.00540203299369253	0	-0.235167351797089	0.318244841603727	0	-0.269330937420855	0.0807217900748749	0	transcript-transcript
MX2	MX1	0.753745009061495	7.23942223142447e-08	1	0.697206022707326	0.000634080172697208	1	0.875813856193683	1.50092827600965e-14	1	transcript-transcript
CAMP	ITGA2B	0.573289630327038	0.0002081947725013	1	0.320643939412582	0.168095571513401	1	0.228559852839886	0.140428763202228	1	transcript-transcript
LPAR2	CAMP	0.509384085978609	0.00128192909931656	1	-0.131860284212906	0.579472000564559	0	0.360087695105043	0.0176993262655223	1	transcript-transcript
LY6E	NBEAL2	0.178917834726819	0.289353890913114	1	0.0137906009872737	0.953983825538829	1	0.268219572710142	0.0820295748845936	1	transcript-transcript
FLOT2	ABCB6	0.441388944711161	0.00624329872699144	1	0.163719479542178	0.490377996080216	1	0.392085344789319	0.00931271520463571	1	transcript-transcript
FLOT2	MTG1	0.254127694842517	0.129068878018434	1	-0.298897390159684	0.200493767299577	0	0.182974118264136	0.240221829589122	1	transcript-transcript
FLOT2	MNT	0.623075849230526	3.80812265488438e-05	1	0.679183893404886	0.000990422100787692	1	0.507655493257831	0.000511173419502642	1	transcript-transcript
SECTM1	TAPBP	0.897283637637616	5.52184185351098e-14	1	0.740412299041408	0.000189125593488636	1	0.743255891672791	1.13914708008718e-08	1	transcript-transcript
BCAR3	TAPBP	-0.000752131311035839	0.996474954563624	0	-0.000363814742737704	0.998785415657531	0	-0.153455543914185	0.325874076272593	0	transcript-transcript
ENPEP	FLT1	0.324980875561053	0.0496961030927814	1	0.077528703303164	0.74526941714438	1	0.260867622744887	0.0911021225321558	1	transcript-transcript
ENPEP	ACKR3	-0.25394470787699	0.129354145130094	0	-0.415097333706781	0.0687637558613186	0	-0.296602009279287	0.0534403074396905	0	transcript-transcript
SELENOP	BCAR3	-0.0734171598203098	0.665861312812894	0	-0.0111275117351434	0.962863393812877	0	0.0663449248910578	0.672514667291693	1	transcript-transcript
LITAF	SECTM1	0.455862138723501	0.00457548232851269	1	0.446801483162159	0.0482687785929535	1	0.21696685460202	0.162252980721905	1	transcript-transcript
MRC1	CD163	0.594078717973856	0.000105966974818856	1	0.766509633553112	8.091471774103e-05	1	0.547649724133638	0.000144151075644624	1	transcript-transcript
MRC1	SELENOP	0.476901021976025	0.0028422949479874	1	0.503399399236138	0.0236538259106442	1	0.234477447811806	0.130164984021394	1	transcript-transcript
OAS1	OAS2	0.925300436954175	2.63245226486066e-16	1	0.952927522003187	9.08071054901507e-11	1	0.961489587200546	1.29270610988977e-24	1	transcript-transcript
OAS1	LY6E	0.680389259850308	3.60463627853019e-06	1	0.83622935171666	4.37009372960078e-06	1	0.865393794277698	7.06302287031484e-14	1	transcript-transcript
OAS1	SECTM1	0.0415532312660586	0.807084836114546	1	0.409700952866159	0.0728187295611576	1	0.522404898980703	0.000326379726691706	1	transcript-transcript
PLAAT4	CXCR6	0.309059994481214	0.06270550819191	1	0.344183720427932	0.13728818357665	1	0.424076988868782	0.00459663580915811	1	transcript-transcript
CST3	TRIM21	-0.128559422588501	0.448264613851575	0	-0.196277769344294	0.406892834582015	0	-0.248372745547958	0.10827936417836	0	transcript-transcript
IRF7	NT5E	-0.276064247701293	0.0981447072901022	0	-0.442078019544165	0.0509806716872432	0	-0.349044897660589	0.0217862865850716	0	transcript-transcript
IRF7	TRIM21	0.300202431981684	0.0710307626731989	1	0.414090116319093	0.0695074326607084	1	0.560580412920579	9.24275328963034e-05	1	transcript-transcript
PF4	HP	0.312230162062439	0.0599207873245515	1	-0.0526983945156608	0.825363290348847	0	0.0582808899652433	0.710467991141687	1	transcript-transcript
THBD	SIK1	0.179387281131755	0.288069510149579	1	-0.260267045593351	0.267758044211079	0	0.277175039668034	0.0719491418068876	1	transcript-transcript
THBD	MRC1	0.536664863192102	0.000616546928851709	1	0.254317060308483	0.27924215247788	1	-0.0475883110407027	0.761864160165739	0	transcript-transcript
CTSC	SIK1	0.113246112950164	0.504543410680471	1	0.0151237717970815	0.949540516003057	1	-0.155220606155049	0.320272954880567	0	transcript-transcript
CTSC	CXCR6	-0.180597683675322	0.284774900312264	0	-0.215388287094635	0.361772746852376	0	-0.101927479670185	0.515443503123374	0	transcript-transcript
SERPINA1	ITGAX	0.782284054635369	1.07510625252538e-08	1	0.76857480591748	7.53136319861151e-05	1	0.642472469758738	3.40579777120228e-06	1	transcript-transcript
SERPINA1	CTSC	0.441745111528377	0.00619670540171924	1	0.253631026447222	0.280585637923225	1	0.199026323379143	0.200724368924723	1	transcript-transcript
SERPINA1	S100A12	0.764278078757016	3.69374836810385e-08	1	0.587863622429022	0.00641209954437042	1	0.335272302951534	0.0279640305792942	1	transcript-transcript
CCL4	CTSC	0.0892099503592768	0.599536648031193	1	0.188212675392346	0.42681373338908	1	-0.00965094045654826	0.951023146617782	0	transcript-transcript
S100A8	CD163	0.317100285928132	0.0558348064524917	1	0.154108719277059	0.516524919347593	1	-0.244799402595773	0.11361901099261	0	transcript-transcript
S100A8	ITGAX	0.604092847276408	7.52594669968035e-05	1	0.750076712125425	0.000139744164260301	1	0.103507813400435	0.508918148089219	1	transcript-transcript
S100A8	S100A12	0.948341611851505	4.98470446111421e-19	1	0.905374851156842	4.08005034887778e-08	1	0.930580000883225	1.69680098826012e-19	1	transcript-transcript
S100A8	SERPINA1	0.839556435245725	8.38655808927293e-11	1	0.645545521952426	0.00211126615120603	1	0.377693933065836	0.0125256288796222	1	transcript-transcript
CD74	TAPBP	0.533925454550485	0.000665433650498153	1	0.0623400430831726	0.79401894093289	1	0.407007058541674	0.00675570748631026	1	transcript-transcript
CD74	OAS2	-0.193710977265654	0.250647785447852	0	0.178064601039078	0.452599927563284	1	0.303740084589311	0.0476895873121109	1	transcript-transcript
CD74	CXCR6	0.107721982076044	0.525683901021141	1	0.0544358047582138	0.819694827457914	1	0.300240898249893	0.0504427091486512	1	transcript-transcript
CD74	SELENOP	-0.464240282990177	0.00379869825200731	0	-0.550317914429774	0.0119304418211113	0	-0.355217315378939	0.019414174852319	0	transcript-transcript
CD74	OAS1	-0.17742910827092	0.293451328634505	0	0.246511181719459	0.294764959754817	1	0.39648993558661	0.0084833405927055	1	transcript-transcript
CD74	PLAAT4	0.78963939875552	6.27792470801907e-09	1	0.72697565160132	0.000282107398695213	1	0.730856160670168	2.62832917139971e-08	1	transcript-transcript
CD74	CTSC	-0.392456466977786	0.0162806204649418	0	0.18425600971004	0.436773137794237	1	-0.293661135587925	0.0559661449297771	0	transcript-transcript
IFIT1	OAS2	0.931062036480874	6.76857561947939e-17	1	0.867433999488344	7.34914578253102e-07	1	0.914970585828145	9.33342117848882e-18	1	transcript-transcript
IFIT1	LY6E	0.640508579323703	1.95615314873779e-05	1	0.871687178019079	5.56939880491096e-07	1	0.818925483508133	1.93688709582589e-11	1	transcript-transcript
IFIT1	SECTM1	0.0689736242939001	0.685011654286914	1	0.188293905518406	0.426610543934937	1	0.495553436787669	0.000727769264025023	1	transcript-transcript
IFIT1	TRIM21	0.65406577753418	1.13161928699996e-05	1	0.559151011729222	0.0103743564252658	1	0.648918427383453	2.51882249175076e-06	1	transcript-transcript
IFIT1	OAS1	0.864905102584337	5.11256019900544e-12	1	0.900658187207054	6.21027414816913e-08	1	0.889266993969445	1.63278049401387e-15	1	transcript-transcript
HPN	CAMP	0.219357131930753	0.19207840038121	1	-0.401878042046081	0.0790108327404127	0	0.12206126872961	0.435540506604262	1	transcript-transcript
HPN	LPAR2	0.136790141092555	0.419488593381024	1	0.541100334204152	0.0137502753684048	1	0.606991487733973	1.59338742774477e-05	1	transcript-transcript
FUT1	CEACAM5	-0.0436691953781843	0.797460845646683	0	0.203558525993964	0.389353798743234	1	0.216031671180189	0.164115200802937	1	transcript-transcript
TLR2	CD163	0.769058022592163	2.69062363875945e-08	1	0.822681665841926	8.47926778471055e-06	1	0.531505316643098	0.000244905028273963	1	transcript-transcript
TLR2	ITGAX	0.794533961547911	4.33689864008831e-09	1	0.598103122786235	0.00534372875179949	1	0.68198607626617	4.76073254805639e-07	1	transcript-transcript
TLR2	SECTM1	0.00289862134491555	0.986415494969931	1	0.220735080505284	0.349684243392349	1	0.0777255307215774	0.620309197467684	1	transcript-transcript
TLR2	LITAF	0.669524221520895	5.85998583465902e-06	1	0.551527207374411	0.0117068927006319	1	0.598305477349216	2.26086949067642e-05	1	transcript-transcript
TLR2	MRC1	0.492549530252926	0.00195560249120383	1	0.675212906335793	0.00108830312780051	1	0.107046793353576	0.494458049334345	1	transcript-transcript
TLR2	CTSC	0.602960897259517	7.82725064013413e-05	1	-0.0724075341503459	0.761612271407834	0	0.051280898290776	0.743987555525974	1	transcript-transcript
TLR2	SERPINA1	0.739765157819044	1.68246552879052e-07	1	0.595426596761621	0.00560768712213262	1	0.506620335814775	0.000527126018914982	1	transcript-transcript
TLR2	S100A8	0.569409593609837	0.00023499263236957	1	0.524070923359528	0.017697517773048	1	-0.0419104802045351	0.789589043655906	0	transcript-transcript
CPE	PIKFYVE	0.136278025790615	0.421248122829737	1	0.250600140936526	0.286569039689865	1	0.158838951325459	0.308981484350665	1	transcript-transcript
CXCL9	CXCR6	-0.339669622945389	0.0397039181356609	0	-0.101333527779899	0.670767669400175	0	-0.0676475756654574	0.666455490546516	0	transcript-transcript
CXCL9	PLAAT4	-0.385395652847697	0.0184918740421356	0	0.0876534248778608	0.713271416010338	1	0.169666463270359	0.276726371880775	1	transcript-transcript
CXCL9	CTSC	0.339786087001931	0.039631763018805	1	0.325917731411898	0.160815087980724	1	0.0986059778088383	0.529293288539289	1	transcript-transcript
CXCL9	CD74	-0.370191234443475	0.0241149015266401	0	0.0650613843812404	0.785224633093494	1	0.303017678058729	0.0482477741088912	1	transcript-transcript
CXCL1	ITGAX	0.458363389261123	0.00433034489328256	1	0.136891419068092	0.564954272946749	1	0.402568945769024	0.00744355859666536	1	transcript-transcript
CA2	FLT1	0.143359842425584	0.397285728068043	1	0.165617132151719	0.485293436611167	1	-0.0608241401445045	0.698418147151449	0	transcript-transcript
CA2	ACKR3	-0.0783182169612563	0.644978684575669	0	-0.180052884790019	0.447485400662876	0	0.0239411132254404	0.878880921216838	1	transcript-transcript
CA2	PF4	0.243048909000471	0.147196880778368	1	0.412122745569257	0.070977408097248	1	0.414586477920812	0.00570770026606241	1	transcript-transcript
ATR	PPRC1	0.0670608336971421	0.69331607424896	1	-0.115848195821081	0.626703027590096	0	0.239661473278109	0.12164345389918	1	transcript-transcript
RPS6KA1	TRIM21	0.283478301792002	0.0890887905434579	1	0.320297817604452	0.168581163748587	1	0.228577231494919	0.140397768560292	1	transcript-transcript
RPS6KA1	IRF7	0.391907469125064	0.0164441861419224	1	-0.0419987424643721	0.860445517837714	0	0.214999019742197	0.166189464790505	1	transcript-transcript
IRF1	TAPBP	0.667047084940365	6.5284119812404e-06	1	0.698248238226705	0.00061734427308401	1	0.549547408774658	0.000135202636707406	1	transcript-transcript
IRF1	CXCR6	-0.359017939859798	0.0290947492265773	0	-0.115528363221852	0.627661669156276	0	-0.127746057008223	0.414296952984085	0	transcript-transcript
IRF1	SECTM1	0.776740619989622	1.59111140013064e-08	1	0.755558855121993	0.000116999610012666	1	0.722706124711071	4.44357288045991e-08	1	transcript-transcript
IRF1	PLAAT4	0.156629838481273	0.354563847911132	1	0.358784795396176	0.120311493857077	1	0.522783058641826	0.000322559711325391	1	transcript-transcript
IRF1	CD74	0.212815386910134	0.206007362932665	1	-0.0639505531076627	0.788811442271787	0	0.298584010312619	0.0517903274820421	1	transcript-transcript
IRF1	CXCL9	-0.0847211092353422	0.618097417715301	0	0.201944695667614	0.393204695512831	1	0.41031494723194	0.00627945940981411	1	transcript-transcript
KRT18	CXCR4	-0.0278667798044774	0.869950998020089	0	-0.320218061091393	0.168693194474413	0	0.247153820472777	0.110078872827087	1	transcript-transcript
IL1R1	LITAF	0.616549231117057	4.83720378764314e-05	1	0.557701367971061	0.0106177616610662	1	0.458607976807043	0.00198184223611266	1	transcript-transcript
IL1R1	MRC1	0.716916729513793	5.99027360668691e-07	1	0.785295761623179	4.09765712524317e-05	1	0.484240902241425	0.00100090961593065	1	transcript-transcript
CYTIP	OAS2	0.160744701238793	0.341902886846263	1	-0.131378049452384	0.580871878567523	0	-0.148643249006687	0.341454294585426	0	transcript-transcript
SOD1	NEFL	0.368188924694121	0.0249512585667652	1	0.455391334317618	0.0436221175786649	1	0.164570062550111	0.291622172571333	1	transcript-transcript
FN1	KRT18	-0.320447713377802	0.0531573741250664	0	-0.331237317772955	0.153694858543358	0	0.110515230825439	0.48049429141611	1	transcript-transcript
FN1	IL1R1	0.463519725555855	0.00386067195626322	1	0.586001856233249	0.00662399262122672	1	0.188549571617501	0.225946846954431	1	transcript-transcript
ITGB2	TAPBP	0.441362545840225	0.00624676416571846	1	0.530298654063518	0.0161607443462206	1	0.618482162872568	9.86929150799847e-06	1	transcript-transcript
ITGB2	CXCR6	-0.394234572703311	0.0157602120678654	0	-0.37587503039694	0.10241301318729	0	-0.187735249873887	0.22799457937335	0	transcript-transcript
ITGB2	SECTM1	0.578588121991266	0.000176031914683802	1	0.223204026353085	0.344182321582748	1	0.535381023042543	0.00021617097998458	1	transcript-transcript
ITGB2	PLAAT4	-0.163416208347141	0.333833072185886	0	-0.324766723554762	0.162385156538824	0	0.00912010080559624	0.953714069454711	1	transcript-transcript
ITGB2	CTSC	0.109240447646335	0.51982997445685	1	0.266341483694029	0.256344432729814	1	0.214750037056705	0.16669241839839	1	transcript-transcript
ITGB2	SERPINA1	0.484223441332286	0.00239125401652403	1	0.482922138719744	0.0310191963700149	1	0.455374732969417	0.00215227254678022	1	transcript-transcript
ITGB2	CCL4	-0.436653399838914	0.00689204344498054	0	0.0818543939470034	0.731545979040411	1	-0.0797267423060351	0.611307508638983	0	transcript-transcript
ITGB2	CD74	0.108481660429414	0.52275119495288	1	-0.115581096544506	0.627503570769376	0	0.177732738135064	0.254188380380318	1	transcript-transcript
ITGB2	TLR2	0.314896201321369	0.0576556188904615	1	0.141023963833488	0.553150574126063	1	0.133685841853323	0.392744695504945	1	transcript-transcript
CAV1	ACKR3	-0.215987343191244	0.199168377842001	0	-0.101120316730995	0.671423168703208	0	0.0603674966016771	0.700576428707783	1	transcript-transcript
CAV1	ENPEP	0.157612042574091	0.351516301681834	1	-0.15371627266881	0.517606436338432	0	0.0921343603371085	0.556791068538506	1	transcript-transcript
CAV1	THBD	-0.0109479442882856	0.948723455356879	0	-0.0521275434060863	0.82722757700984	0	0.0890999574993031	0.569910798540616	1	transcript-transcript
CAV1	CA2	0.308838447826926	0.0629038792035951	1	0.238622059008746	0.310978835656789	1	-0.0175769525113894	0.910924929059487	0	transcript-transcript
CAV1	FN1	0.111603636420104	0.510783941316374	1	0.202144672872928	0.39272637224975	1	0.219085635328129	0.158090760995957	1	transcript-transcript
ISG15	OAS2	0.505419303310888	0.00141874184800104	1	0.760423781067042	9.95537059272686e-05	1	0.81306374091811	3.50688965430214e-11	1	transcript-transcript
ISG15	LY6E	0.916295528775217	1.79369219808755e-15	1	0.900931240314377	6.06453988048594e-08	1	0.960994507643576	1.67182384778823e-24	1	transcript-transcript
ISG15	TRIM21	0.160846489187253	0.341593247163799	1	0.325543981486251	0.161323760041488	1	0.45246281344695	0.0023167011752048	1	transcript-transcript
ISG15	OAS1	0.48744944808139	0.00221330305456535	1	0.829817216434487	6.02333323316239e-06	1	0.877325032488385	1.18528343528839e-14	1	transcript-transcript
ISG15	IFIT1	0.565412673495227	0.000265792740671153	1	0.760106654939981	0.000100618471653561	1	0.850366105314129	5.32601387221486e-13	1	transcript-transcript
S100A9	CD163	0.166442270047353	0.324835485890111	1	0.22790141434633	0.333854870509963	1	-0.266722581518787	0.0838172219857669	0	transcript-transcript
S100A9	ITGAX	0.469058407215702	0.0034060703503805	1	0.796375224884861	2.65708581656805e-05	1	0.187470344331262	0.228663459030076	1	transcript-transcript
S100A9	S100A12	0.847194015189118	3.80838487021623e-11	1	0.809256192839078	1.55206455527606e-05	1	0.795744010874121	1.80736856986665e-10	1	transcript-transcript
S100A9	SERPINA1	0.744259832187118	1.29046509769185e-07	1	0.764048515408124	8.80544342928037e-05	1	0.527971962120491	0.000274058361991951	1	transcript-transcript
S100A9	S100A8	0.94346761745501	2.3224438019295e-18	1	0.895815350753135	9.35943251711153e-08	1	0.90883346945281	3.67014573427352e-17	1	transcript-transcript
S100A9	TLR2	0.393599007701721	0.0159445963534308	1	0.576236691914332	0.00783159230082286	1	-0.0250888209002625	0.873120909244642	0	transcript-transcript
MX1	OAS2	0.919458651451517	9.3779757875326e-16	1	0.855687118104244	1.5087191656259e-06	1	0.952360274209276	9.28790927627725e-23	1	transcript-transcript
MX1	LY6E	0.740458648754862	1.61556412258187e-07	1	0.867217452001935	7.45174814675852e-07	1	0.812417138534785	3.73947683181222e-11	1	transcript-transcript
MX1	SECTM1	0.19026239784032	0.259345350947265	1	0.129134156395636	0.587404606532688	1	0.548664231271064	0.000139302603682318	1	transcript-transcript
MX1	OAS1	0.876647113065482	1.14767253901433e-12	1	0.871973883036695	5.46434880948411e-07	1	0.923181345595668	1.25997234593942e-18	1	transcript-transcript
MX1	CD74	-0.0578297365103345	0.733874731760693	0	0.154245274538196	0.516148847153961	1	0.35618899150352	0.019061320152666	1	transcript-transcript
MX1	IFIT1	0.951869530904939	1.48681933235719e-19	1	0.929572094882915	3.12958639267894e-09	1	0.937486153637424	2.11571864467184e-20	1	transcript-transcript
MX1	ISG15	0.662572571248746	7.91499266743872e-06	1	0.854057571669137	1.65876833574428e-06	1	0.86661304189799	5.93229689675833e-14	1	transcript-transcript
STAT1	OAS2	0.795402633354918	4.05714497266062e-09	1	0.798440038916636	2.44394567247434e-05	1	0.831233522662767	5.18059104317135e-12	1	transcript-transcript
STAT1	SECTM1	-0.0527912581270438	0.756324004635178	0	0.364149254425394	0.114468872944803	1	0.381109036313915	0.011688261822137	1	transcript-transcript
STAT1	OAS1	0.771616166212407	2.26390160339591e-08	1	0.797407218639543	2.5486311635356e-05	1	0.787939788044477	3.59817360818661e-10	1	transcript-transcript
STAT1	CD74	-0.42785293197005	0.00825225271529017	0	-0.200185725512824	0.397425828052263	0	0.0510078353875477	0.745305101162033	1	transcript-transcript
STAT1	IFIT1	0.789441217001243	6.37134926823275e-09	1	0.779008723184316	5.18257602044799e-05	1	0.839495353344949	2.01170153821138e-12	1	transcript-transcript
STAT1	CXCL9	0.638872718688363	2.0859882298241e-05	1	0.561427444712039	0.0100012850312335	1	0.409822591441274	0.00634844800397623	1	transcript-transcript
STAT1	IRF1	0.309960035889976	0.0619046999261822	1	0.70670863847073	0.000494810490989992	1	0.687762070854073	3.48070136792939e-07	1	transcript-transcript
STAT1	ISG15	0.161548237607714	0.339463196394626	1	0.442568654328756	0.0506936816016049	1	0.591364480141013	2.96865026273421e-05	1	transcript-transcript
STAT1	MX1	0.711223281628814	8.06632195472865e-07	1	0.644299771326721	0.00216759529932985	1	0.807111063587808	6.27628869611191e-11	1	transcript-transcript
CXCL10	OAS2	0.725534321708907	3.76561515791575e-07	1	0.689744754372309	0.000765507496697301	1	0.775951338685167	9.81688672825402e-10	1	transcript-transcript
CXCL10	CXCR6	-0.245235299847586	0.143479641898508	0	-0.247089087993019	0.2935979848132	0	-0.0433570333187178	0.782499634984923	0	transcript-transcript
CXCL10	OAS1	0.691148896884797	2.18264087244225e-06	1	0.707547301697726	0.000483878676907841	1	0.797204994781686	1.58356471432597e-10	1	transcript-transcript
CXCL10	PLAAT4	0.0136487241272296	0.936097235778828	1	0.387360265418672	0.0915259922626404	1	0.531454728660157	0.000245301854878505	1	transcript-transcript
CXCL10	CTSC	0.0451762142228316	0.79062432863042	1	0.36785567505571	0.110553077339749	1	0.0832421982938636	0.59563127973785	1	transcript-transcript
CXCL10	CD74	-0.058698065108397	0.73002714070844	0	0.361188868093241	0.117667343652678	1	0.46612266071777	0.00163097287688536	1	transcript-transcript
CXCL10	IFIT1	0.62830545756424	3.13160151034178e-05	1	0.568875196649142	0.00885614116558235	1	0.752013128245176	6.13089393357817e-09	1	transcript-transcript
CXCL10	CXCL9	0.662381756315746	7.97970047576512e-06	1	0.798436640837975	2.44428389988363e-05	1	0.594677162444556	2.60884483678774e-05	1	transcript-transcript
CXCL10	IRF1	0.133614838595331	0.430464819508845	1	0.294829691312099	0.206985630710793	1	0.602582832808204	1.90547424779654e-05	1	transcript-transcript
CXCL10	MX1	0.60031450617773	8.5746222512023e-05	1	0.59348518876747	0.00580578527079132	1	0.742636004981511	1.18909721666654e-08	1	transcript-transcript
CXCL10	STAT1	0.763251557455175	3.9500557151895e-08	1	0.632942118135262	0.00274159640572084	1	0.75605761699769	4.56562408989882e-09	1	transcript-transcript
IFI44L	OAS2	0.964220106801597	9.14652185943403e-22	1	0.949827704958769	1.59384185922985e-10	1	0.969024563635028	1.59925387939003e-26	1	transcript-transcript
IFI44L	OAS1	0.876488017783345	1.17231188132514e-12	1	0.911377139055107	2.3135266459182e-08	1	0.945968188952006	1.1546289456001e-21	1	transcript-transcript
IFI44L	CD74	-0.198765591074683	0.238255342125476	0	-0.00294215520966965	0.990177928474749	0	0.287158903129529	0.0618907783087649	1	transcript-transcript
IFI44L	IFIT1	0.941542064654858	4.10963942863561e-18	1	0.925051916425585	5.38692628734349e-09	1	0.952893599781804	7.41118200820371e-23	1	transcript-transcript
IFI44L	IRF1	0.0773709215156912	0.648994759482988	1	0.39392400449296	0.0856992786179731	1	0.539882778018747	0.000186643039950708	1	transcript-transcript
IFI44L	CYTIP	0.124404846759094	0.46318670019679	1	0.0162974788379472	0.945629863825169	1	-0.157747403814822	0.312360762631421	0	transcript-transcript
IFI44L	ISG15	0.520541938944528	0.000957289520003959	1	0.732622511147653	0.000239142907240831	1	0.818536902663382	2.01595050467894e-11	1	transcript-transcript
IFI44L	MX1	0.933288263734763	3.87968631282694e-17	1	0.886270056799361	1.98727375581023e-07	1	0.939443588475367	1.12294772434706e-20	1	transcript-transcript
IFI44L	STAT1	0.792384985668992	5.10777837327445e-09	1	0.846187801447677	2.58195915594823e-06	1	0.853577234300769	3.52504743087814e-13	1	transcript-transcript
IFI44L	CXCL10	0.735905729502733	2.1038825186071e-07	1	0.602507668687535	0.00493167070820856	1	0.789693717495557	3.09009099516225e-10	1	transcript-transcript
CCR1	LITAF	0.208340163742174	0.215931124848401	1	0.34100935674971	0.141191440548298	1	0.183326508592437	0.239301891748795	1	transcript-transcript
CCR1	TLR2	0.611916362413586	5.71399769542149e-05	1	0.0209884353197721	0.930012963339717	1	0.239782632835649	0.121449442231263	1	transcript-transcript
CCR1	FN1	0.399430866111572	0.0143188812204863	1	-0.216721558231363	0.358736224619696	0	-0.371448866961659	0.0141894656847072	0	transcript-transcript
MXD1	FUT1	0.0937002067583108	0.581215737719972	1	0.26421303585803	0.260307980613382	1	-0.056322045202155	0.719796865336133	0	transcript-transcript
TAP1	TAPBP	0.469049873804697	0.00340673324993138	1	0.607206805630151	0.00452131500060585	1	0.483969451722999	0.00100845844450131	1	transcript-transcript
TAP1	CXCR6	-0.397030258853664	0.0149703002894955	0	0.0397973702892522	0.867696943305059	1	-0.0441176263161025	0.778778972906486	0	transcript-transcript
TAP1	SECTM1	0.535932288834683	0.000629296959988624	1	0.665691615955521	0.00135668903968112	1	0.711634449350427	8.81141652228382e-08	1	transcript-transcript
TAP1	TRIM21	0.756873308984718	5.94893355325334e-08	1	0.925059346738996	5.38227028716836e-09	1	0.900483063347675	2.04032365460227e-16	1	transcript-transcript
TAP1	OAS1	0.664535931663997	7.2764692464299e-06	1	0.729034177219417	0.000265739585677285	1	0.796369449871616	1.7081505846801e-10	1	transcript-transcript
TAP1	PLAAT4	0.124770459894895	0.461862990350048	1	0.403096175911107	0.0780217953973658	1	0.587587248578243	3.43391765737851e-05	1	transcript-transcript
TAP1	IFIT1	0.679079180935519	3.82625780306752e-06	1	0.62861210043897	0.00299138775306587	1	0.744800191848322	1.02310134429986e-08	1	transcript-transcript
TAP1	CXCL9	0.184544777312376	0.2742012545543	1	0.274320667261369	0.241828323076986	1	0.386801633394931	0.0103986538998976	1	transcript-transcript
TAP1	IRF1	0.676237713487812	4.3504230487955e-06	1	0.864894605922874	8.63371974564976e-07	1	0.907261058564718	5.13221024858299e-17	1	transcript-transcript
TAP1	ISG15	0.582786832899035	0.000153795928789024	1	0.471119279195715	0.0360157030317318	1	0.700206865010683	1.72921422550241e-07	1	transcript-transcript
TAP1	MX1	0.697055323723616	1.64209850079157e-06	1	0.48486072592351	0.0302532769034798	1	0.765709917234552	2.20683520345337e-09	1	transcript-transcript
TAP1	STAT1	0.696345295527554	1.69984647681886e-06	1	0.847436992985179	2.41079892959812e-06	1	0.804280286273049	8.22009669278008e-11	1	transcript-transcript
TAP1	CXCL10	0.607906051660464	6.58645652043363e-05	1	0.369965841078423	0.108367363661242	1	0.695442692250678	2.2695884027729e-07	1	transcript-transcript
TAP1	IFI44L	0.644670424636428	1.65829156372806e-05	1	0.670690466118062	0.00120958543659314	1	0.729700205365597	2.83478765433956e-08	1	transcript-transcript
IFIT3	OAS2	0.92890521095977	1.14047934550293e-16	1	0.917126855961958	1.2924361921768e-08	1	0.929417251709583	2.35867250693263e-19	1	transcript-transcript
IFIT3	LY6E	0.609826359174681	6.15468842015048e-05	1	0.773307823863937	6.37203860021002e-05	1	0.789350716603153	3.18382303452139e-10	1	transcript-transcript
IFIT3	SECTM1	0.125294653041848	0.459968667953829	1	0.364343237442876	0.114261493900679	1	0.51183654704736	0.000451054994975797	1	transcript-transcript
IFIT3	TRIM21	0.733353345955502	2.43394467592446e-07	1	0.770408680631591	7.0622868427613e-05	1	0.712656463092177	8.28283209858183e-08	1	transcript-transcript
IFIT3	OAS1	0.865140067392004	4.96885152215415e-12	1	0.940725506848766	6.9106187524312e-10	1	0.900100590613242	2.1990379109436e-16	1	transcript-transcript
IFIT3	IFIT1	0.976967664445951	4.54226980615637e-25	1	0.929954013202029	2.98434099151901e-09	1	0.98141308644154	5.09800569158214e-31	1	transcript-transcript
IFIT3	IRF1	0.300364375552589	0.0708711455957311	1	0.613348504804375	0.00402790058305185	1	0.671994713555676	8.05142256198118e-07	1	transcript-transcript
IFIT3	ISG15	0.528983547921066	0.000762398963943569	1	0.715129967925413	0.000394008466144146	1	0.83514186059207	3.33311172924306e-12	1	transcript-transcript
IFIT3	MX1	0.935455075761076	2.21519279411068e-17	1	0.844659192725902	2.80574925891196e-06	1	0.955941262344413	1.93629978271805e-23	1	transcript-transcript
IFIT3	STAT1	0.855205076970498	1.58694282940395e-11	1	0.901162634001912	5.94340182723857e-08	1	0.882278865045165	5.34564907174631e-15	1	transcript-transcript
IFIT3	CXCL10	0.707251171647817	9.88643434433356e-07	1	0.61332355610905	0.00402981071638844	1	0.755371826623582	4.80154267023701e-09	1	transcript-transcript
IFIT3	IFI44L	0.93458795693689	2.77848069377463e-17	1	0.94356543292348	4.48913761791348e-10	1	0.949597628411359	2.87331824779595e-22	1	transcript-transcript
IFIT3	TAP1	0.77411996408278	1.90774503781468e-08	1	0.828035036747357	6.5698774036051e-06	1	0.792595338072711	2.39453342838603e-10	1	transcript-transcript
CCL5	CXCR6	0.39538423122583	0.0154312378837343	1	0.536233872115652	0.014797595001618	1	0.349089594394632	0.0217682742707251	1	transcript-transcript
CCL5	PLAAT4	0.805977791954158	1.7547731941154e-09	1	0.529181651752726	0.0164281978958623	1	0.510884902831567	0.000464150462670278	1	transcript-transcript
CCL5	CD74	0.631471836506929	2.7770181636104e-05	1	0.492145469248766	0.0275068239605211	1	0.463393057953552	0.00175147921052023	1	transcript-transcript
CCL5	CXCL9	-0.442711024361819	0.00607184930436327	0	-0.202804076268302	0.391151437826827	0	0.0211523312558196	0.892902182083231	1	transcript-transcript
CCL5	IRF1	0.0361035893186275	0.831997015038164	1	-0.210180117466002	0.373774606685572	0	0.0392323368756964	0.80275831672137	1	transcript-transcript
CCL5	ITGB2	-0.0618138779969515	0.716274896026806	0	-0.406152020169381	0.0755812026196397	0	0.0886225926352022	0.571987610035105	1	transcript-transcript
CCL5	CXCL10	-0.304957884018904	0.0664596146853843	0	0.0348771840763267	0.883940282500695	1	0.0209768959624179	0.893785348394488	1	transcript-transcript
CCL5	TAP1	-0.0885309212806677	0.602328807766813	0	0.008033541591677	0.973184873787911	1	0.0461011902027734	0.769098925496715	1	transcript-transcript
OASL	OAS2	0.863406321900983	6.12467118880594e-12	1	0.816640922693816	1.11967322880777e-05	1	0.815570598792782	2.72757015949408e-11	1	transcript-transcript
OASL	OAS1	0.883089582782418	4.73387487706678e-13	1	0.832701783682914	5.22235961708529e-06	1	0.789333690914575	3.18854444980746e-10	1	transcript-transcript
OASL	IFIT1	0.85763510323525	1.2042927724079e-11	1	0.88132447813115	2.86094958075394e-07	1	0.880167684663259	7.53770440617401e-15	1	transcript-transcript
OASL	CYTIP	0.0876988983767476	0.60575769200112	1	0.243745142094057	0.300389718807639	1	0.0903692912821253	0.564405381332557	1	transcript-transcript
OASL	ISG15	0.618470373250392	4.51083718566137e-05	1	0.732164511198382	0.000242405481942667	1	0.769863002716111	1.59689467269831e-09	1	transcript-transcript
OASL	MX1	0.873805207432937	1.67003783547849e-12	1	0.842743082399888	3.11002171709985e-06	1	0.893201551665722	8.08244460555621e-16	1	transcript-transcript
OASL	STAT1	0.690808833236022	2.21824671022295e-06	1	0.72330717527517	0.000313413189710657	1	0.782977239811949	5.49327818616771e-10	1	transcript-transcript
OASL	CXCL10	0.569545135298961	0.00023400672118682	1	0.386057030089257	0.0927166522144387	1	0.667305316855493	1.02332165906308e-06	1	transcript-transcript
OASL	IFI44L	0.814567581051892	8.54839986979472e-10	1	0.860768686645486	1.11413040348316e-06	1	0.813258888559267	3.43941100372522e-11	1	transcript-transcript
OASL	IFIT3	0.859092380435909	1.01814278802125e-11	1	0.859535499478622	1.20048344526776e-06	1	0.905404237375896	7.5677871804083e-17	1	transcript-transcript
MX2	OAS2	0.674980378680962	4.60268423183605e-06	1	0.62234845092351	0.00338600437206869	1	0.817873583182951	2.15797046591355e-11	1	transcript-transcript
MX2	OAS1	0.626932470842165	3.29774724656134e-05	1	0.710993977013156	0.00044107935541057	1	0.745660712388817	9.63328445134401e-09	1	transcript-transcript
MX2	IFIT1	0.777503686927019	1.50852383076458e-08	1	0.739323165083554	0.00019552772534735	1	0.815440961441918	2.76350656511134e-11	1	transcript-transcript
MX2	CYTIP	0.408221309673944	0.012133714567204	1	0.389208736550742	0.089856495364344	1	0.207551598925345	0.181713396813729	1	transcript-transcript
MX2	ISG15	0.391701110384485	0.0165060234456271	1	0.518907666578335	0.019058337423863	1	0.618815256472572	9.73043354643614e-06	1	transcript-transcript
MX2	MX1	0.753745009061495	7.23942223142447e-08	1	0.697206022707326	0.000634080172697208	1	0.875813856193683	1.50092827600965e-14	1	transcript-transcript
MX2	STAT1	0.694160889183379	1.88939868276519e-06	1	0.617608583271072	0.00371254315225619	1	0.827394664344667	7.90353614105281e-12	1	transcript-transcript
MX2	IFI44L	0.650387182105279	1.31629234052437e-05	1	0.601328955404308	0.00503928269045565	1	0.805923420328963	7.03226601727744e-11	1	transcript-transcript
MX2	TAP1	0.649147866485562	1.38443905216869e-05	1	0.575088321513723	0.00798471154587558	1	0.720421698074486	5.13129266005392e-08	1	transcript-transcript
MX2	IFIT3	0.798015877915289	3.31332674491086e-09	1	0.722416243270218	0.000321447981273621	1	0.868042554222251	4.82432260964277e-14	1	transcript-transcript
MX2	OASL	0.653672307429803	1.15017695881806e-05	1	0.725610780621249	0.000293427670151606	1	0.83042087547612	5.67011920685995e-12	1	transcript-transcript
IRF9	TAPBP	0.523690175642121	0.000879979718230881	1	0.432450901323034	0.0568670572258477	1	0.533509140170053	0.00022964492500513	1	transcript-transcript
IRF9	OAS2	0.561597714502682	0.000298513768786959	1	0.647129769452616	0.00204140370346167	1	0.630882890803814	5.75856905181087e-06	1	transcript-transcript
IRF9	SECTM1	0.561012090634514	0.00030384378412693	1	0.601475739215456	0.00502577729374121	1	0.763377679497103	2.63886006849298e-09	1	transcript-transcript
IRF9	TRIM21	0.753908688420246	7.16595056659475e-08	1	0.824684920562639	7.71485153390497e-06	1	0.876768943686633	1.2933330173834e-14	1	transcript-transcript
IRF9	OAS1	0.58831642150023	0.000128373012685152	1	0.771602183676209	6.77071102095261e-05	1	0.691931826448123	2.76403944429521e-07	1	transcript-transcript
IRF9	IFIT1	0.643633703676592	1.72835048497637e-05	1	0.792218570765073	3.13536701611877e-05	1	0.733176502002745	2.2555484311018e-08	1	transcript-transcript
IRF9	IRF1	0.681986542000357	3.35035182214135e-06	1	0.799893354661927	2.3029503251698e-05	1	0.909073096435001	3.4854645584974e-17	1	transcript-transcript
IRF9	ISG15	0.562086027755282	0.000294133562084523	1	0.636477713419724	0.00255074739694502	1	0.673734440658794	7.35807053435577e-07	1	transcript-transcript
IRF9	MX1	0.688502699491206	2.47411278734177e-06	1	0.686523020626513	0.000828997294885537	1	0.731739063382029	2.48018329252739e-08	1	transcript-transcript
IRF9	STAT1	0.54648044854687	0.000466535864023311	1	0.811899169222027	1.38310624523471e-05	1	0.757165815847214	4.20718006226476e-09	1	transcript-transcript
IRF9	CXCL10	0.376912599901363	0.0214755097466647	1	0.424229513138098	0.0622907938119285	1	0.604671871133331	1.75120920129403e-05	1	transcript-transcript
IRF9	IFI44L	0.551745086825686	0.000400310355657675	1	0.733317617306361	0.000234263002088459	1	0.670948073809644	8.49721163791049e-07	1	transcript-transcript
IRF9	TAP1	0.779433333823903	1.31707141515402e-08	1	0.841899823561562	3.25279143886718e-06	1	0.906717372994937	5.75511642755234e-17	1	transcript-transcript
IRF9	IFIT3	0.691668991969021	2.12919786169532e-06	1	0.842593551702248	3.13493239209545e-06	1	0.764334453735579	2.45284369394389e-09	1	transcript-transcript
IRF9	OASL	0.640855782468267	1.92956049763352e-05	1	0.748154914169692	0.000148567469254763	1	0.780340390589974	6.84757378731904e-10	1	transcript-transcript
IRF9	MX2	0.767546032742786	2.97668877783025e-08	1	0.682060355198602	0.000924253059351689	1	0.736800738167046	1.77059628911944e-08	1	transcript-transcript
RSAD2	OAS2	0.958849151395882	1.01315739352738e-20	1	0.930575073091511	2.76081978816592e-09	1	0.919833327974636	2.92515108785395e-18	1	transcript-transcript
RSAD2	SECTM1	0.0826428318815806	0.626771373302493	1	0.275689228021512	0.239392829383906	1	0.515691101272287	0.000401339918087589	1	transcript-transcript
RSAD2	OAS1	0.89732005421444	5.48931765224913e-14	1	0.937980121302614	1.02820778261353e-09	1	0.921626462211781	1.87179957986662e-18	1	transcript-transcript
RSAD2	IFIT1	0.982598591605248	3.51435494731978e-27	1	0.956402276689076	4.61241043857005e-11	1	0.984507245991601	1.25567852110897e-32	1	transcript-transcript
RSAD2	CYTIP	0.141402527665806	0.403828629501401	1	0.0926183759405031	0.697743487897104	1	-0.15259709941155	0.328620227314756	0	transcript-transcript
RSAD2	ISG15	0.614421090282006	5.22358500348347e-05	1	0.732039149998622	0.000243305095848195	1	0.871452294553766	2.91739063998846e-14	1	transcript-transcript
RSAD2	MX1	0.967050673844704	2.2112186384862e-22	1	0.882859536593269	2.55944560184687e-07	1	0.930062171929519	1.96623784041912e-19	1	transcript-transcript
RSAD2	STAT1	0.781301917676576	1.15337589715848e-08	1	0.890937560540014	1.38711621975193e-07	1	0.829611605472484	6.20065429409144e-12	1	transcript-transcript
RSAD2	CXCL10	0.664999537290174	7.13273255637301e-06	1	0.638167635748517	0.00246351783972333	1	0.780932418085605	6.51873117021347e-10	1	transcript-transcript
RSAD2	IFI44L	0.965407687907375	5.11452744316301e-22	1	0.966965852852421	3.94644158046254e-12	1	0.960769687504306	1.8768707610922e-24	1	transcript-transcript
RSAD2	TAP1	0.709373725511031	8.87158861494485e-07	1	0.747470325633243	0.000151823796823683	1	0.7582411479678	3.88468006401932e-09	1	transcript-transcript
RSAD2	IFIT3	0.969346657755472	6.36171596505463e-23	1	0.979939477066822	4.64653500356381e-14	1	0.968932268125687	1.6983522776068e-26	1	transcript-transcript
RSAD2	OASL	0.875025006196854	1.42326963413659e-12	1	0.865579303023321	8.26937993548141e-07	1	0.859628259692887	1.57600670082041e-13	1	transcript-transcript
RSAD2	MX2	0.714205091670733	6.90842053936638e-07	1	0.678632393492665	0.0010035545156004	1	0.774326671572914	1.11942876153296e-09	1	transcript-transcript
RSAD2	IRF9	0.635666174047209	2.36347313753472e-05	1	0.817879637977856	1.05850075078422e-05	1	0.730508022892642	2.68898216562012e-08	1	transcript-transcript
IFI35	OAS2	0.591217028439299	0.000116610728508877	1	0.808393714686011	1.61093990098553e-05	1	0.744452507760842	1.04822070213696e-08	1	transcript-transcript
IFI35	OAS1	0.579169599093877	0.000172789406874836	1	0.861454754274858	1.068480543392e-06	1	0.849151972162104	6.20995831221901e-13	1	transcript-transcript
IFI35	IFIT1	0.59373112554969	0.000107211293860691	1	0.674591314527162	0.00110433867043969	1	0.76100521608876	3.15865385524797e-09	1	transcript-transcript
IFI35	ISG15	0.896607501254745	6.15950132725114e-14	1	0.898364699533802	7.56103187589001e-08	1	0.912417220985046	1.67003211841353e-17	1	transcript-transcript
IFI35	MX1	0.706461431141959	1.02905058634874e-06	1	0.736541975238323	0.000212723562704233	1	0.810166972301333	4.66698290896788e-11	1	transcript-transcript
IFI35	STAT1	0.328976016975312	0.0467976559922321	1	0.555706021520683	0.0109603520893857	1	0.606817630843515	1.60474784981326e-05	1	transcript-transcript
IFI35	CXCL10	0.436959583756238	0.00684841417745945	1	0.551164757962178	0.0117735360824035	1	0.711734108994294	8.75852358459672e-08	1	transcript-transcript
IFI35	IFI44L	0.583792188716143	0.000148861696832648	1	0.733776629004226	0.000231087431032983	1	0.76871688848545	1.74717752319711e-09	1	transcript-transcript
IFI35	TAP1	0.724647913786134	3.95292147541841e-07	1	0.619835628969057	0.00355601014332352	1	0.772305612477108	1.316073558797e-09	1	transcript-transcript
IFI35	IFIT3	0.608924319065216	6.35421103535685e-05	1	0.750435735423638	0.000138146659863931	1	0.762233052351944	2.87873765057502e-09	1	transcript-transcript
IFI35	OASL	0.688042355526087	2.52831939739973e-06	1	0.645994056922314	0.00209128676175723	1	0.697054698586976	2.07128921931617e-07	1	transcript-transcript
IFI35	MX2	0.549854071502065	0.000423063265456991	1	0.470525220887449	0.0362828013389173	1	0.605152397781897	1.71738454549148e-05	1	transcript-transcript
IFI35	IRF9	0.741084681640944	1.55728819612966e-07	1	0.681498686318727	0.000936871546374549	1	0.775278996409256	1.03664202085703e-09	1	transcript-transcript
IFI35	RSAD2	0.641883990287352	1.85272648504244e-05	1	0.743187058112579	0.000173619848493909	1	0.804528793669452	8.02909422749371e-11	1	transcript-transcript
CCL2	THBD	-0.443024389630463	0.00603181118271174	0	-0.420133335305847	0.0651346680682224	0	-0.312153278060519	0.0415656490511569	0	transcript-transcript
UBE2L6	SECTM1	0.619747492288683	4.30505832371456e-05	1	0.583530731950371	0.00691407515909156	1	0.654229721068883	1.95393783937014e-06	1	transcript-transcript
UBE2L6	TRIM21	0.630045684387338	2.93194485209306e-05	1	0.797248132688699	2.56509585195789e-05	1	0.78792144545723	3.60387923184942e-10	1	transcript-transcript
UBE2L6	OAS1	0.668706489933683	6.07338344537769e-06	1	0.876217701598651	4.0999557446741e-07	1	0.896768303601381	4.17112927501322e-16	1	transcript-transcript
UBE2L6	IFIT1	0.659391127361594	9.05903836180752e-06	1	0.700634221253544	0.000580434670160011	1	0.882007577060842	5.58902965172088e-15	1	transcript-transcript
UBE2L6	ISG15	0.719780338118869	5.14364234655325e-07	1	0.747384924270827	0.000152234277558377	1	0.851435586399079	4.64700461824194e-13	1	transcript-transcript
UBE2L6	MX1	0.736016835474118	2.09050003897697e-07	1	0.665693480126906	0.00135663150091068	1	0.892689462028587	8.87067078661568e-16	1	transcript-transcript
UBE2L6	STAT1	0.606655883405109	6.88207601161239e-05	1	0.804990852695804	1.86253355147193e-05	1	0.826036759628245	9.15455999292411e-12	1	transcript-transcript
UBE2L6	CXCL10	0.616802121787995	4.7930539127676e-05	1	0.566257728861495	0.00924573141372416	1	0.78348580591334	5.26285083110583e-10	1	transcript-transcript
UBE2L6	IFI44L	0.643894122556429	1.71050317989703e-05	1	0.781336665663713	4.7550591548615e-05	1	0.866235759012587	6.26249734047775e-14	1	transcript-transcript
UBE2L6	TAP1	0.872044516753351	2.09750708050887e-12	1	0.842017882849288	3.23246557887557e-06	1	0.901258334522875	1.75124951221834e-16	1	transcript-transcript
UBE2L6	IFIT3	0.733696085984913	2.38700634979414e-07	1	0.854232375127312	1.64207206525614e-06	1	0.911862943028241	1.89042705130261e-17	1	transcript-transcript
UBE2L6	MX2	0.688861535129345	2.43260023270013e-06	1	0.564345071740638	0.00953914691706098	1	0.775121500193568	1.04992509489089e-09	1	transcript-transcript
UBE2L6	IRF9	0.804779523685795	1.93448777744745e-09	1	0.817183929687892	1.09248988797374e-05	1	0.8578872442856	1.99429871562442e-13	1	transcript-transcript
UBE2L6	RSAD2	0.704601357683346	1.13029093151489e-06	1	0.816970587282448	1.10310084505218e-05	1	0.895799577203009	5.00385781991756e-16	1	transcript-transcript
TLE3	SIK1	-0.0296328766795375	0.861785932032113	0	-0.435969529269806	0.0546586754983254	0	0.119094207359446	0.446863909766931	1	transcript-transcript
TLE3	HTRA2	0.638270551624995	2.13572107659906e-05	1	0.603078645176056	0.00488022840425569	1	0.424315352716124	0.00457134923949642	1	transcript-transcript
ITGAX	COL11A2	-0.0559181866777596	0.742367308118882	0	0.0503291597053215	0.833106517999985	1	0.487256771513732	0.000920364816340811	1	transcript-transcript
ITGB3	ITGA2B	0.699799821604548	1.43540649404911e-06	1	0.835060407961726	4.63798439185231e-06	1	0.684978097556606	4.05139342812002e-07	1	transcript-transcript
GOLGB1	PIKFYVE	0.679445428719045	3.76307743198576e-06	1	0.756063417760349	0.000115076098078989	1	0.660289739823881	1.45352122500057e-06	1	transcript-transcript
CAMP	ITGA2B	0.573289630327038	0.0002081947725013	1	0.320643939412582	0.168095571513401	1	0.228559852839886	0.140428763202228	1	transcript-transcript
CAMP	HP	0.741529661164134	1.51705278609881e-07	1	0.577078564428858	0.00772087161033388	1	0.425823314281184	0.00441417113326768	1	transcript-transcript
ARIH1	TLE3	-0.00374077307015163	0.982469256280182	0	0.408920144772748	0.0734199303911111	1	0.373420958392661	0.0136448848644337	1	transcript-transcript
LY6E	OAS2	0.663651797890519	7.55794431863621e-06	1	0.747026258767515	0.00015396860202025	1	0.787148657212384	3.85212212134969e-10	1	transcript-transcript
TLE1	TLE4	-0.441959428101192	0.00616881323847695	0	0.131851769484785	0.579496705394093	1	-0.214398202436008	0.167405013365324	0	transcript-transcript
PPRC1	NOC2L	0.545462018295199	0.000480419821434129	1	0.892778417312336	1.19836597874479e-07	1	0.708687047552613	1.05169576452461e-07	1	transcript-transcript
SELENOP	CD163	0.572999325130631	0.000210100431810672	1	0.503899772474338	0.0234930125242408	1	-0.105060950308529	0.502545956414667	0	transcript-transcript
MRC1	CD163	0.594078717973856	0.000105966974818856	1	0.766509633553112	8.091471774103e-05	1	0.547649724133638	0.000144151075644624	1	transcript-transcript
MRC1	SELENOP	0.476901021976025	0.0028422949479874	1	0.503399399236138	0.0236538259106442	1	0.234477447811806	0.130164984021394	1	transcript-transcript
VDR	SMARCB1	-0.532048583181492	0.000700886627185881	0	-0.284477087903034	0.224131251002088	0	-0.449371569169768	0.00250327818586532	0	transcript-transcript
TRIM21	OAS2	0.592100325003004	0.000113226971268105	1	0.605600380239284	0.00465829680250903	1	0.609098236014706	1.46146372276593e-05	1	transcript-transcript
SGCE	ATP6AP2	0.22198588242808	0.186672179451482	1	0.0135168635239346	0.954896327884128	1	0.0311266003842739	0.842932303869543	1	transcript-transcript
NINL	SIK1	-0.149921921448252	0.375800835260683	0	0.082725094162032	0.728792961265298	1	0.00697428181167679	0.9645964905716	1	transcript-transcript
OAS1	OAS2	0.925300436954175	2.63245226486066e-16	1	0.952927522003187	9.08071054901507e-11	1	0.961489587200546	1.29270610988977e-24	1	transcript-transcript
OAS1	LY6E	0.680389259850308	3.60463627853019e-06	1	0.83622935171666	4.37009372960078e-06	1	0.865393794277698	7.06302287031484e-14	1	transcript-transcript
OAS1	TRIM21	0.655905380790769	1.04842479370427e-05	1	0.665144000237327	0.00137368059875926	1	0.629486693694069	6.12585596992453e-06	1	transcript-transcript
USF2	SIK1	-0.128936870872389	0.446921995926641	0	-0.384324191209263	0.0943173429610672	0	-0.208192216537099	0.18033871885706	0	transcript-transcript
AKR1B1	SPAG5	-0.0544112692615169	0.749083461578736	0	0.033151485722261	0.889648355299943	1	0.18885574116348	0.225180217976624	1	transcript-transcript
PLAAT4	LITAF	-0.324700756994973	0.0499046085563418	0	-0.225974792621651	0.338068332629359	0	-0.164152428495277	0.292865407397658	0	transcript-transcript
PLAAT4	OAS1	-0.0525466468031719	0.757419077655304	0	0.526897426127281	0.0169861763770702	1	0.718284981193677	5.86315116058601e-08	1	transcript-transcript
CST3	ABCB6	0.51478081319621	0.00111445388277115	1	-0.00567176582497008	0.981066601551661	0	0.307263331231207	0.0450416816186779	1	transcript-transcript
IRF7	OAS2	0.444291775714617	0.00587219006294221	1	0.690825309345613	0.000745156808030242	1	0.730382098704342	2.7112405636845e-08	1	transcript-transcript
IRF7	LY6E	0.818653998119715	5.99258823282195e-10	1	0.799328157069768	2.35692348553868e-05	1	0.86437393377045	8.16213638691549e-14	1	transcript-transcript
IRF7	TRIM21	0.300202431981684	0.0710307626731989	1	0.414090116319093	0.0695074326607084	1	0.560580412920579	9.24275328963034e-05	1	transcript-transcript
IRF7	OAS1	0.431559533081246	0.00765369157545832	1	0.778208907537163	5.33691414497683e-05	1	0.808834647927618	5.31391452154662e-11	1	transcript-transcript
PF4	ITGA2B	0.624323289017119	3.63570293292942e-05	1	0.685817736345132	0.000843474274738153	1	0.87302144424102	2.30343180340009e-14	1	transcript-transcript
PF4	SELENOP	-0.144011922409076	0.395119615899774	0	0.205799426684303	0.384041531534663	1	0.0791950777852941	0.613693562095045	1	transcript-transcript
CTSC	SELENOP	0.411311674888635	0.01143589929994	1	-0.140847934879242	0.553651099522883	0	0.156322343967797	0.316807692062718	1	transcript-transcript
S100A12	ITGA2B	0.223578495408861	0.183449633322144	1	0.353846846929309	0.125875297149758	1	0.0115357930018881	0.941473031914743	1	transcript-transcript
S100A12	HP	0.698066285713982	1.56297831817318e-06	1	0.28470545598118	0.22374333602466	1	0.653499292342822	2.02397486314966e-06	1	transcript-transcript
S100A12	CAMP	0.463773322627423	0.00383876119142362	1	0.0518465964458704	0.82814542160421	1	0.294202885772516	0.0554937944603185	1	transcript-transcript
S100A12	PF4	0.0424081154275167	0.80319313773599	1	-0.071465768850499	0.764628497691379	0	-0.131151505198968	0.401859190391085	0	transcript-transcript
SERPINA1	TLR5	0.765103003612417	3.49902880388522e-08	1	0.573811234050751	0.00815785632581102	1	0.632263193761103	5.41549278751486e-06	1	transcript-transcript
S100A8	ITGA2B	0.244331299004589	0.145008157318782	1	0.424205191942575	0.0623073977543384	1	0.130203304356184	0.405300454508106	1	transcript-transcript
S100A8	HP	0.72817723333391	3.25458489152553e-07	1	0.316221284568404	0.174372803071493	1	0.681884587403539	4.7867003393287e-07	1	transcript-transcript
S100A8	CAMP	0.510256096134576	0.00125344964415054	1	0.0100504362384665	0.966455951573425	1	0.357479633394916	0.0186009950578091	1	transcript-transcript
S100A8	PF4	0.192568159224436	0.253508201159415	1	-0.11086219245457	0.641712362655949	0	0.000899078332561702	0.995434594426077	1	transcript-transcript
S100A8	S100A12	0.948341611851505	4.98470446111421e-19	1	0.905374851156842	4.08005034887778e-08	1	0.930580000883225	1.69680098826012e-19	1	transcript-transcript
CD74	TAPBP	0.533925454550485	0.000665433650498153	1	0.0623400430831726	0.79401894093289	1	0.407007058541674	0.00675570748631026	1	transcript-transcript
CD74	SMARCB1	0.477951500874092	0.00277334281350283	1	0.339654995978222	0.142880264431847	1	0.394423106411813	0.00886424387816306	1	transcript-transcript
CD74	USF2	0.662436991923711	7.96091987323926e-06	1	0.0811680195943355	0.733718417817537	1	0.497941676767361	0.000679458569707385	1	transcript-transcript
IFIT1	OAS2	0.931062036480874	6.76857561947939e-17	1	0.867433999488344	7.34914578253102e-07	1	0.914970585828145	9.33342117848882e-18	1	transcript-transcript
IFIT1	LY6E	0.640508579323703	1.95615314873779e-05	1	0.871687178019079	5.56939880491096e-07	1	0.818925483508133	1.93688709582589e-11	1	transcript-transcript
IFIT1	TRIM21	0.65406577753418	1.13161928699996e-05	1	0.559151011729222	0.0103743564252658	1	0.648918427383453	2.51882249175076e-06	1	transcript-transcript
IFIT1	OAS1	0.864905102584337	5.11256019900544e-12	1	0.900658187207054	6.21027414816913e-08	1	0.889266993969445	1.63278049401387e-15	1	transcript-transcript
IFIT1	IRF7	0.486709142386838	0.00225307978616546	1	0.621824821766976	0.00342086239416765	1	0.750656758261288	6.7595162152083e-09	1	transcript-transcript
HPN	CXCR6	-0.439269909567246	0.00652678895388523	0	-0.0429975184093724	0.857159010145586	0	-0.0195353982375748	0.901046760689139	0	transcript-transcript
HPN	TGFB1	0.342703504147886	0.0378587232253135	1	0.432413185598099	0.0568910900697554	1	0.430609153221336	0.0039461239264702	1	transcript-transcript
FUT1	ERG	-0.0194240237478011	0.909152906062744	0	-0.00936732861898896	0.968734766291291	0	0.273952946112653	0.0754569261887843	1	transcript-transcript
FUT1	ITGAX	0.197857171023177	0.240451448588617	1	0.415565248888148	0.0684203098334813	1	0.0195701566947828	0.900871571907416	1	transcript-transcript
FUT1	CXCR6	-0.259584338757943	0.120775416776263	0	-0.108673518509858	0.648343846952869	0	-0.00899063038671818	0.954370456791707	0	transcript-transcript
FUT1	TGFB1	0.419609936478251	0.00972836022723158	1	0.393418212382109	0.0861382823424515	1	0.250657977306011	0.104966172782427	1	transcript-transcript
FUT1	HPN	0.303570904396356	0.0677682180940832	1	0.242419928029423	0.303107543477534	1	0.156144962192847	0.317364000078502	1	transcript-transcript
TLR2	SERPINA1	0.739765157819044	1.68246552879052e-07	1	0.595426596761621	0.00560768712213262	1	0.506620335814775	0.000527126018914982	1	transcript-transcript
DDIT3	ACKR3	-0.581057557684202	0.000162628222307993	0	-0.418473526729018	0.0663144549581919	0	-0.100957941035919	0.519467416988697	0	transcript-transcript
EGF	ADRA1A	-0.202372917813605	0.229668502239529	0	0.0855897992419781	0.719757908204411	1	0.244826046852698	0.113578471151569	1	transcript-transcript
EGF	ERG	0.414647664635271	0.0107211403812522	1	0.452037723185839	0.045393291749479	1	-0.291917335873623	0.0575084845385124	0	transcript-transcript
EGF	LPAR2	-0.58855551188375	0.000127364566081121	0	-0.219479272087116	0.352502198272249	0	-0.0214371951616021	0.891468409347361	0	transcript-transcript
EGF	DNASE1	-0.160598842069061	0.342346890753016	0	0.327188804830121	0.159093449051521	1	0.00161426873835482	0.991803044159417	1	transcript-transcript
EGF	IGF1R	0.181397508260463	0.282611278714515	1	0.288966115188614	0.216586399320352	1	0.391517681313765	0.00942450909630499	1	transcript-transcript
CPE	THBD	0.054277315256875	0.749681368850708	1	-0.102739633280216	0.666450469121261	0	0.204878136004839	0.187531087152597	1	transcript-transcript
CPE	FUT1	0.221125816526833	0.188428999989905	1	0.0752956295148987	0.752383250509077	1	-0.152616023772065	0.32855953329181	0	transcript-transcript
CXCL9	SECTM1	-0.350141175602851	0.033628864000601	0	0.0701888801504809	0.768723245284768	1	0.283995561708833	0.0649484454332258	1	transcript-transcript
CXCL9	PLAAT4	-0.385395652847697	0.0184918740421356	0	0.0876534248778608	0.713271416010338	1	0.169666463270359	0.276726371880775	1	transcript-transcript
CXCL1	CD163	-0.126792722504673	0.454577962825108	0	0.144825320648084	0.542391472955134	1	-0.427234745630424	0.0042713470932635	0	transcript-transcript
CXCL1	SELENOP	-0.0202444167342367	0.905332809274232	0	0.0650403319924844	0.78529257153662	1	0.268327756130653	0.0819015491666753	1	transcript-transcript
CXCL1	MRC1	0.298885203461405	0.0723395594649967	1	0.113323581496153	0.634285675578409	1	-0.283237268765609	0.0656989432551568	0	transcript-transcript
CA2	TLE1	-0.0472465033842041	0.781257727315027	0	0.140021227945436	0.556004487205523	1	-0.19210402260386	0.217156787643947	0	transcript-transcript
ATR	NBEAL2	-0.431906148396433	0.00759967081607751	0	-0.0524829321974508	0.826066842415711	0	-0.357161256941933	0.0187136692572009	0	transcript-transcript
ATR	MNT	-0.278061475252179	0.0956387976744875	0	-0.0880803484135262	0.711931833630086	0	-0.386468574120016	0.0104705967686402	0	transcript-transcript
ATR	PPRC1	0.0670608336971421	0.69331607424896	1	-0.115848195821081	0.626703027590096	0	0.239661473278109	0.12164345389918	1	transcript-transcript
RPS6KA1	SECTM1	0.822057002156774	4.42775210805435e-10	1	0.48753612110699	0.029220700119048	1	0.595347250957496	2.54110538731608e-05	1	transcript-transcript
CXCR4	SIK1	-0.013071502470032	0.938794575538927	0	0.0293360661673397	0.902286765500234	1	0.289138781110002	0.0600361500413977	1	transcript-transcript
CXCR4	TLE1	0.087659957613407	0.605918376939982	1	0.489960373757256	0.0283091478258985	1	0.306761888197629	0.0454110892949575	1	transcript-transcript
CXCR4	CD74	-0.21020501023854	0.211756591305425	0	-0.717131497337808	0.000372810597911863	0	-0.223205182439804	0.15022196336148	0	transcript-transcript
MAX	OAS2	-0.145307998437293	0.390834575835269	0	0.0641062538080766	0.788308445469031	1	-0.0912266119162243	0.56070097127879	0	transcript-transcript
IRF1	TLE3	0.735201922893434	2.19050733735265e-07	1	0.508146600135523	0.0221627273243403	1	0.298314296595406	0.0520124165894513	1	transcript-transcript
IRF1	OAS1	0.23096577289438	0.169017074080798	1	0.5074779922859	0.0223681006354302	1	0.610876055893744	1.35801571645136e-05	1	transcript-transcript
SLC3A2	DDIT3	0.566774367948191	0.000254915908589539	1	0.306196224829951	0.189188644678023	1	0.537260615336848	0.000203364285465272	1	transcript-transcript
KRT18	DDIT3	0.226681871761151	0.177283796172757	1	-0.0825091814087935	0.729475347070385	0	0.471013814149306	0.00143329372784739	1	transcript-transcript
KRT18	SLC3A2	0.260985546505605	0.118711584419118	1	0.462134594364224	0.0402224153472255	1	0.215951112503497	0.164276338595412	1	transcript-transcript
IL1R1	BCAR3	-0.420688925035602	0.00952318676673522	0	-0.113417523324528	0.634002887173052	0	0.11495476912426	0.462927438293528	1	transcript-transcript
IL1R1	S100A12	0.430076249356424	0.00788859743861093	1	0.41614524083667	0.0679963893381024	1	0.0972487988252207	0.535004328013415	1	transcript-transcript
CYTIP	CA2	0.0318450566866072	0.851578513587489	1	0.191582351969094	0.41842820739423	1	-0.0827768589236971	0.597696171345035	0	transcript-transcript
SOD1	ADM	-0.286397893319785	0.0857047887175456	0	-0.185555899910836	0.433487749003076	0	-0.0952874275370327	0.543310323758649	0	transcript-transcript
ITGB2	TLR5	0.326027783957859	0.0489230162703937	1	0.258225967672819	0.271663599926046	1	0.195745967424684	0.208398977175968	1	transcript-transcript
ITGB2	SERPINA1	0.484223441332286	0.00239125401652403	1	0.482922138719744	0.0310191963700149	1	0.455374732969417	0.00215227254678022	1	transcript-transcript
ITGB2	TLR2	0.314896201321369	0.0576556188904615	1	0.141023963833488	0.553150574126063	1	0.133685841853323	0.392744695504945	1	transcript-transcript
CAV1	CYCS	0.561593724643799	0.000298549797269141	1	0.630397277349285	0.00288620417053383	1	0.62575178249016	7.2169687017909e-06	1	transcript-transcript
CAV1	SLC25A3	-0.292834798550741	0.0785954087426425	0	-0.18717767225153	0.429407203518433	0	0.176540727523455	0.257439095465714	1	transcript-transcript
ISG15	OAS2	0.505419303310888	0.00141874184800104	1	0.760423781067042	9.95537059272686e-05	1	0.81306374091811	3.50688965430214e-11	1	transcript-transcript
ISG15	LY6E	0.916295528775217	1.79369219808755e-15	1	0.900931240314377	6.06453988048594e-08	1	0.960994507643576	1.67182384778823e-24	1	transcript-transcript
ISG15	TRIM21	0.160846489187253	0.341593247163799	1	0.325543981486251	0.161323760041488	1	0.45246281344695	0.0023167011752048	1	transcript-transcript
ISG15	OAS1	0.48744944808139	0.00221330305456535	1	0.829817216434487	6.02333323316239e-06	1	0.877325032488385	1.18528343528839e-14	1	transcript-transcript
ISG15	IRF7	0.924455650232959	3.18321380927579e-16	1	0.919604942206958	9.92566543481034e-09	1	0.932611152971391	9.41273861442245e-20	1	transcript-transcript
ISG15	IFIT1	0.565412673495227	0.000265792740671153	1	0.760106654939981	0.000100618471653561	1	0.850366105314129	5.32601387221486e-13	1	transcript-transcript
S100A9	HP	0.727162207586358	3.44276709815655e-07	1	0.0736393333731358	0.757672139592272	1	0.558018734531689	0.000101081985035459	1	transcript-transcript
S100A9	CAMP	0.601162838645725	8.32831263323065e-05	1	-0.0672602224121252	0.778137053567379	0	0.385519906505238	0.0106778554614201	1	transcript-transcript
S100A9	S100A12	0.847194015189118	3.80838487021623e-11	1	0.809256192839078	1.55206455527606e-05	1	0.795744010874121	1.80736856986665e-10	1	transcript-transcript
S100A9	S100A8	0.94346761745501	2.3224438019295e-18	1	0.895815350753135	9.35943251711153e-08	1	0.90883346945281	3.67014573427352e-17	1	transcript-transcript
S100A9	ITGB2	0.560844470569283	0.000305384961294513	1	0.470372538383435	0.036351698196394	1	0.397418772456034	0.0083168039997906	1	transcript-transcript
MX1	OAS2	0.919458651451517	9.3779757875326e-16	1	0.855687118104244	1.5087191656259e-06	1	0.952360274209276	9.28790927627725e-23	1	transcript-transcript
MX1	LY6E	0.740458648754862	1.61556412258187e-07	1	0.867217452001935	7.45174814675852e-07	1	0.812417138534785	3.73947683181222e-11	1	transcript-transcript
MX1	TRIM21	0.606620767247901	6.89055018134447e-05	1	0.41674529327799	0.0675598854305228	1	0.654389595345052	1.93891013828288e-06	1	transcript-transcript
MX1	OAS1	0.876647113065482	1.14767253901433e-12	1	0.871973883036695	5.46434880948411e-07	1	0.923181345595668	1.25997234593942e-18	1	transcript-transcript
MX1	IRF7	0.605637519615993	7.13168889708968e-05	1	0.727285574699646	0.000279589476378657	1	0.820265672939742	1.68600553257196e-11	1	transcript-transcript
MX1	IFIT1	0.951869530904939	1.48681933235719e-19	1	0.929572094882915	3.12958639267894e-09	1	0.937486153637424	2.11571864467184e-20	1	transcript-transcript
MX1	IRF1	0.261480463293535	0.117988979049171	1	0.287221859970784	0.219497917700743	1	0.611993972840817	1.29645349074879e-05	1	transcript-transcript
MX1	ISG15	0.662572571248746	7.91499266743872e-06	1	0.854057571669137	1.65876833574428e-06	1	0.86661304189799	5.93229689675833e-14	1	transcript-transcript
STAT1	OAS2	0.795402633354918	4.05714497266062e-09	1	0.798440038916636	2.44394567247434e-05	1	0.831233522662767	5.18059104317135e-12	1	transcript-transcript
STAT1	LY6E	0.305063513755944	0.0663607753604813	1	0.499424809481048	0.0249623918539705	1	0.532643864105288	0.000236125824394415	1	transcript-transcript
STAT1	TRIM21	0.793070208527519	4.84915753175378e-09	1	0.885767343716433	2.06381959390512e-07	1	0.838612165177713	2.23136952045902e-12	1	transcript-transcript
STAT1	OAS1	0.771616166212407	2.26390160339591e-08	1	0.797407218639543	2.5486311635356e-05	1	0.787939788044477	3.59817360818661e-10	1	transcript-transcript
STAT1	PLAAT4	-0.342169932218962	0.0381780855579783	0	0.228743543787893	0.33202292592667	1	0.382431001134167	0.0113772081560363	1	transcript-transcript
STAT1	IRF7	0.188708390257348	0.263329220338321	1	0.396039415759803	0.0838810816627341	1	0.551086740824427	0.000128317260553204	1	transcript-transcript
STAT1	IFIT1	0.789441217001243	6.37134926823275e-09	1	0.779008723184316	5.18257602044799e-05	1	0.839495353344949	2.01170153821138e-12	1	transcript-transcript
STAT1	ISG15	0.161548237607714	0.339463196394626	1	0.442568654328756	0.0506936816016049	1	0.591364480141013	2.96865026273421e-05	1	transcript-transcript
STAT1	MX1	0.711223281628814	8.06632195472865e-07	1	0.644299771326721	0.00216759529932985	1	0.807111063587808	6.27628869611191e-11	1	transcript-transcript
CXCL10	CCL4	-0.100760180511182	0.552928657263852	0	0.168285005489944	0.478189538291188	1	0.169930391148712	0.275968817537182	1	transcript-transcript
CXCL10	CXCL9	0.662381756315746	7.97970047576512e-06	1	0.798436640837975	2.44428389988363e-05	1	0.594677162444556	2.60884483678774e-05	1	transcript-transcript
IFI44L	OAS2	0.964220106801597	9.14652185943403e-22	1	0.949827704958769	1.59384185922985e-10	1	0.969024563635028	1.59925387939003e-26	1	transcript-transcript
IFI44L	LY6E	0.654329435843386	1.11933728136262e-05	1	0.761875262667517	9.48029323149315e-05	1	0.79040085470698	2.90496325730383e-10	1	transcript-transcript
IFI44L	TRIM21	0.547020711300144	0.000459316815626451	1	0.612952622756419	0.00405829885295166	1	0.621033763982203	8.85043867284862e-06	1	transcript-transcript
IFI44L	OAS1	0.876488017783345	1.17231188132514e-12	1	0.911377139055107	2.3135266459182e-08	1	0.945968188952006	1.1546289456001e-21	1	transcript-transcript
IFI44L	IRF7	0.455120594643321	0.00465042859169501	1	0.616101554671235	0.00382167474971364	1	0.721364312381134	4.83630856358066e-08	1	transcript-transcript
IFI44L	IFIT1	0.941542064654858	4.10963942863561e-18	1	0.925051916425585	5.38692628734349e-09	1	0.952893599781804	7.41118200820371e-23	1	transcript-transcript
IFI44L	ISG15	0.520541938944528	0.000957289520003959	1	0.732622511147653	0.000239142907240831	1	0.818536902663382	2.01595050467894e-11	1	transcript-transcript
IFI44L	MX1	0.933288263734763	3.87968631282694e-17	1	0.886270056799361	1.98727375581023e-07	1	0.939443588475367	1.12294772434706e-20	1	transcript-transcript
IFI44L	STAT1	0.792384985668992	5.10777837327445e-09	1	0.846187801447677	2.58195915594823e-06	1	0.853577234300769	3.52504743087814e-13	1	transcript-transcript
CCR1	CCL4	-0.174849915528388	0.300637749815964	0	-0.135441965715816	0.569120350177131	0	0.158195706658398	0.310970053338673	1	transcript-transcript
CCR1	CXCL9	0.547676416035077	0.0004506891324693	1	0.518739007764094	0.0191041570104371	1	0.251922348857534	0.103166654613262	1	transcript-transcript
CCR1	CXCL10	0.516540504267417	0.00106419208069602	1	0.70476551757623	0.000520947536923693	1	0.611390093999658	1.32938264916323e-05	1	transcript-transcript
TAP1	CA2	-0.0961488916070262	0.57133155317447	0	0.265320311369738	0.258241230182262	1	0.0413266806563367	0.792454977519408	1	transcript-transcript
TAP1	ISG15	0.582786832899035	0.000153795928789024	1	0.471119279195715	0.0360157030317318	1	0.700206865010683	1.72921422550241e-07	1	transcript-transcript
TAP1	STAT1	0.696345295527554	1.69984647681886e-06	1	0.847436992985179	2.41079892959812e-06	1	0.804280286273049	8.22009669278008e-11	1	transcript-transcript
IFIT3	OAS2	0.92890521095977	1.14047934550293e-16	1	0.917126855961958	1.2924361921768e-08	1	0.929417251709583	2.35867250693263e-19	1	transcript-transcript
IFIT3	LY6E	0.609826359174681	6.15468842015048e-05	1	0.773307823863937	6.37203860021002e-05	1	0.789350716603153	3.18382303452139e-10	1	transcript-transcript
IFIT3	TRIM21	0.733353345955502	2.43394467592446e-07	1	0.770408680631591	7.0622868427613e-05	1	0.712656463092177	8.28283209858183e-08	1	transcript-transcript
IFIT3	OAS1	0.865140067392004	4.96885152215415e-12	1	0.940725506848766	6.9106187524312e-10	1	0.900100590613242	2.1990379109436e-16	1	transcript-transcript
IFIT3	IRF7	0.49129255542796	0.00201653952972328	1	0.654545055839146	0.00173955592765293	1	0.757027814089944	4.25033533187033e-09	1	transcript-transcript
IFIT3	IFIT1	0.976967664445951	4.54226980615637e-25	1	0.929954013202029	2.98434099151901e-09	1	0.98141308644154	5.09800569158214e-31	1	transcript-transcript
IFIT3	ISG15	0.528983547921066	0.000762398963943569	1	0.715129967925413	0.000394008466144146	1	0.83514186059207	3.33311172924306e-12	1	transcript-transcript
IFIT3	MX1	0.935455075761076	2.21519279411068e-17	1	0.844659192725902	2.80574925891196e-06	1	0.955941262344413	1.93629978271805e-23	1	transcript-transcript
IFIT3	STAT1	0.855205076970498	1.58694282940395e-11	1	0.901162634001912	5.94340182723857e-08	1	0.882278865045165	5.34564907174631e-15	1	transcript-transcript
IFIT3	IFI44L	0.93458795693689	2.77848069377463e-17	1	0.94356543292348	4.48913761791348e-10	1	0.949597628411359	2.87331824779595e-22	1	transcript-transcript
CCL5	ITGA2B	0.139145956007061	0.411447893643728	1	0.305137971424054	0.190800548097235	1	0.499905619248883	0.000641902481221971	1	transcript-transcript
CCL5	ENPEP	-0.245793494350399	0.142541748777342	0	0.00786462154864781	0.973748523343097	1	0.0398447064289221	0.799742201309386	1	transcript-transcript
CCL5	PF4	0.460105199561599	0.00416643552508543	1	0.653358329763557	0.001785178646451	1	0.704722834900675	1.3297750449576e-07	1	transcript-transcript
OASL	OAS2	0.863406321900983	6.12467118880594e-12	1	0.816640922693816	1.11967322880777e-05	1	0.815570598792782	2.72757015949408e-11	1	transcript-transcript
OASL	LY6E	0.773333248719225	2.01362517943965e-08	1	0.850183593673397	2.06887164738914e-06	1	0.712852186784226	8.18503483598261e-08	1	transcript-transcript
OASL	TRIM21	0.688510562118619	2.47319626909662e-06	1	0.581841465586406	0.00711830280965214	1	0.733833130702608	2.15938436176192e-08	1	transcript-transcript
OASL	OAS1	0.883089582782418	4.73387487706678e-13	1	0.832701783682914	5.22235961708529e-06	1	0.789333690914575	3.18854444980746e-10	1	transcript-transcript
OASL	IRF7	0.607228118669291	6.74530622034848e-05	1	0.684908960980034	0.000862442734854254	1	0.775889763253808	9.86605561610566e-10	1	transcript-transcript
OASL	IFIT1	0.85763510323525	1.2042927724079e-11	1	0.88132447813115	2.86094958075394e-07	1	0.880167684663259	7.53770440617401e-15	1	transcript-transcript
OASL	ISG15	0.618470373250392	4.51083718566137e-05	1	0.732164511198382	0.000242405481942667	1	0.769863002716111	1.59689467269831e-09	1	transcript-transcript
OASL	MX1	0.873805207432937	1.67003783547849e-12	1	0.842743082399888	3.11002171709985e-06	1	0.893201551665722	8.08244460555621e-16	1	transcript-transcript
OASL	STAT1	0.690808833236022	2.21824671022295e-06	1	0.72330717527517	0.000313413189710657	1	0.782977239811949	5.49327818616771e-10	1	transcript-transcript
OASL	IFI44L	0.814567581051892	8.54839986979472e-10	1	0.860768686645486	1.11413040348316e-06	1	0.813258888559267	3.43941100372522e-11	1	transcript-transcript
OASL	IFIT3	0.859092380435909	1.01814278802125e-11	1	0.859535499478622	1.20048344526776e-06	1	0.905404237375896	7.5677871804083e-17	1	transcript-transcript
MX2	OAS2	0.674980378680962	4.60268423183605e-06	1	0.62234845092351	0.00338600437206869	1	0.817873583182951	2.15797046591355e-11	1	transcript-transcript
MX2	LY6E	0.352855079708115	0.0321851735792912	1	0.643016196413559	0.0022269430003916	1	0.54131595242925	0.000178039090290329	1	transcript-transcript
MX2	TRIM21	0.799993919072913	2.83684215840075e-09	1	0.614546637513209	0.00393704677418659	1	0.75217926871021	6.05776928964815e-09	1	transcript-transcript
MX2	OAS1	0.626932470842165	3.29774724656134e-05	1	0.710993977013156	0.00044107935541057	1	0.745660712388817	9.63328445134401e-09	1	transcript-transcript
MX2	IRF7	0.474125062246865	0.00303175440132784	1	0.562018517525784	0.00990622215974297	1	0.602593724832246	1.90463861770321e-05	1	transcript-transcript
MX2	IFIT1	0.777503686927019	1.50852383076458e-08	1	0.739323165083554	0.00019552772534735	1	0.815440961441918	2.76350656511134e-11	1	transcript-transcript
MX2	IRF1	0.517641290318693	0.0010337793151896	1	0.478789573640126	0.0327026217136695	1	0.637395872623703	4.29823625477548e-06	1	transcript-transcript
MX2	ISG15	0.391701110384485	0.0165060234456271	1	0.518907666578335	0.019058337423863	1	0.618815256472572	9.73043354643614e-06	1	transcript-transcript
MX2	MX1	0.753745009061495	7.23942223142447e-08	1	0.697206022707326	0.000634080172697208	1	0.875813856193683	1.50092827600965e-14	1	transcript-transcript
MX2	STAT1	0.694160889183379	1.88939868276519e-06	1	0.617608583271072	0.00371254315225619	1	0.827394664344667	7.90353614105281e-12	1	transcript-transcript
MX2	IFI44L	0.650387182105279	1.31629234052437e-05	1	0.601328955404308	0.00503928269045565	1	0.805923420328963	7.03226601727744e-11	1	transcript-transcript
MX2	IFIT3	0.798015877915289	3.31332674491086e-09	1	0.722416243270218	0.000321447981273621	1	0.868042554222251	4.82432260964277e-14	1	transcript-transcript
MX2	OASL	0.653672307429803	1.15017695881806e-05	1	0.725610780621249	0.000293427670151606	1	0.83042087547612	5.67011920685995e-12	1	transcript-transcript
IRF9	OAS2	0.561597714502682	0.000298513768786959	1	0.647129769452616	0.00204140370346167	1	0.630882890803814	5.75856905181087e-06	1	transcript-transcript
IRF9	TRIM21	0.753908688420246	7.16595056659475e-08	1	0.824684920562639	7.71485153390497e-06	1	0.876768943686633	1.2933330173834e-14	1	transcript-transcript
IRF9	OAS1	0.58831642150023	0.000128373012685152	1	0.771602183676209	6.77071102095261e-05	1	0.691931826448123	2.76403944429521e-07	1	transcript-transcript
IRF9	IRF7	0.655724743110447	1.05633963842896e-05	1	0.604767807484283	0.00473062837160872	1	0.745689290503736	9.61400518960954e-09	1	transcript-transcript
IRF9	IFIT1	0.643633703676592	1.72835048497637e-05	1	0.792218570765073	3.13536701611877e-05	1	0.733176502002745	2.2555484311018e-08	1	transcript-transcript
IRF9	ISG15	0.562086027755282	0.000294133562084523	1	0.636477713419724	0.00255074739694502	1	0.673734440658794	7.35807053435577e-07	1	transcript-transcript
IRF9	MX1	0.688502699491206	2.47411278734177e-06	1	0.686523020626513	0.000828997294885537	1	0.731739063382029	2.48018329252739e-08	1	transcript-transcript
IRF9	STAT1	0.54648044854687	0.000466535864023311	1	0.811899169222027	1.38310624523471e-05	1	0.757165815847214	4.20718006226476e-09	1	transcript-transcript
IRF9	IFI44L	0.551745086825686	0.000400310355657675	1	0.733317617306361	0.000234263002088459	1	0.670948073809644	8.49721163791049e-07	1	transcript-transcript
IRF9	IFIT3	0.691668991969021	2.12919786169532e-06	1	0.842593551702248	3.13493239209545e-06	1	0.764334453735579	2.45284369394389e-09	1	transcript-transcript
IRF9	OASL	0.640855782468267	1.92956049763352e-05	1	0.748154914169692	0.000148567469254763	1	0.780340390589974	6.84757378731904e-10	1	transcript-transcript
IRF9	MX2	0.767546032742786	2.97668877783025e-08	1	0.682060355198602	0.000924253059351689	1	0.736800738167046	1.77059628911944e-08	1	transcript-transcript
RSAD2	OAS2	0.958849151395882	1.01315739352738e-20	1	0.930575073091511	2.76081978816592e-09	1	0.919833327974636	2.92515108785395e-18	1	transcript-transcript
RSAD2	LY6E	0.720393598836374	4.97730269373288e-07	1	0.789825903448333	3.44307410099775e-05	1	0.85187277217205	4.39367618976306e-13	1	transcript-transcript
RSAD2	TRIM21	0.606692360769408	6.87328333409884e-05	1	0.699499399503289	0.000597749108827276	1	0.63852173717626	4.08350469873403e-06	1	transcript-transcript
RSAD2	OAS1	0.89732005421444	5.48931765224913e-14	1	0.937980121302614	1.02820778261353e-09	1	0.921626462211781	1.87179957986662e-18	1	transcript-transcript
RSAD2	IRF7	0.528674881855186	0.000768851464680017	1	0.630733056217971	0.00286676805988572	1	0.76442198483449	2.43645342674513e-09	1	transcript-transcript
RSAD2	IFIT1	0.982598591605248	3.51435494731978e-27	1	0.956402276689076	4.61241043857005e-11	1	0.984507245991601	1.25567852110897e-32	1	transcript-transcript
RSAD2	IRF1	0.205472394805116	0.222460723709735	1	0.529830666520324	0.0162723703420576	1	0.611853633432332	1.3040386333758e-05	1	transcript-transcript
RSAD2	ISG15	0.614421090282006	5.22358500348347e-05	1	0.732039149998622	0.000243305095848195	1	0.871452294553766	2.91739063998846e-14	1	transcript-transcript
RSAD2	MX1	0.967050673844704	2.2112186384862e-22	1	0.882859536593269	2.55944560184687e-07	1	0.930062171929519	1.96623784041912e-19	1	transcript-transcript
RSAD2	STAT1	0.781301917676576	1.15337589715848e-08	1	0.890937560540014	1.38711621975193e-07	1	0.829611605472484	6.20065429409144e-12	1	transcript-transcript
RSAD2	IFI44L	0.965407687907375	5.11452744316301e-22	1	0.966965852852421	3.94644158046254e-12	1	0.960769687504306	1.8768707610922e-24	1	transcript-transcript
RSAD2	IFIT3	0.969346657755472	6.36171596505463e-23	1	0.979939477066822	4.64653500356381e-14	1	0.968932268125687	1.6983522776068e-26	1	transcript-transcript
RSAD2	OASL	0.875025006196854	1.42326963413659e-12	1	0.865579303023321	8.26937993548141e-07	1	0.859628259692887	1.57600670082041e-13	1	transcript-transcript
RSAD2	MX2	0.714205091670733	6.90842053936638e-07	1	0.678632393492665	0.0010035545156004	1	0.774326671572914	1.11942876153296e-09	1	transcript-transcript
RSAD2	IRF9	0.635666174047209	2.36347313753472e-05	1	0.817879637977856	1.05850075078422e-05	1	0.730508022892642	2.68898216562012e-08	1	transcript-transcript
IFI35	OAS2	0.591217028439299	0.000116610728508877	1	0.808393714686011	1.61093990098553e-05	1	0.744452507760842	1.04822070213696e-08	1	transcript-transcript
IFI35	LY6E	0.856990392656506	1.29639609698518e-11	1	0.766799444863274	8.01077207564234e-05	1	0.865308698285632	7.14909710274564e-14	1	transcript-transcript
IFI35	TRIM21	0.404160850938597	0.0131051419711547	1	0.513044203257402	0.0207035847147382	1	0.585922811203181	3.65934001147531e-05	1	transcript-transcript
IFI35	OAS1	0.579169599093877	0.000172789406874836	1	0.861454754274858	1.068480543392e-06	1	0.849151972162104	6.20995831221901e-13	1	transcript-transcript
IFI35	PLAAT4	0.564288021475269	0.000275087636451434	1	0.794002322769278	2.92171682100206e-05	1	0.747022091141746	8.75389167328011e-09	1	transcript-transcript
IFI35	IRF7	0.943202761879549	2.51505674998111e-18	1	0.89737361895559	8.22039683944784e-08	1	0.908792538076242	3.70260355841888e-17	1	transcript-transcript
IFI35	IFIT1	0.59373112554969	0.000107211293860691	1	0.674591314527162	0.00110433867043969	1	0.76100521608876	3.15865385524797e-09	1	transcript-transcript
IFI35	IRF1	0.51542669002859	0.00109576728119558	1	0.474371867492891	0.034580305261029	1	0.672720387351887	7.75516672074525e-07	1	transcript-transcript
IFI35	ISG15	0.896607501254745	6.15950132725114e-14	1	0.898364699533802	7.56103187589001e-08	1	0.912417220985046	1.67003211841353e-17	1	transcript-transcript
IFI35	MX1	0.706461431141959	1.02905058634874e-06	1	0.736541975238323	0.000212723562704233	1	0.810166972301333	4.66698290896788e-11	1	transcript-transcript
IFI35	STAT1	0.328976016975312	0.0467976559922321	1	0.555706021520683	0.0109603520893857	1	0.606817630843515	1.60474784981326e-05	1	transcript-transcript
IFI35	IFI44L	0.583792188716143	0.000148861696832648	1	0.733776629004226	0.000231087431032983	1	0.76871688848545	1.74717752319711e-09	1	transcript-transcript
IFI35	TAP1	0.724647913786134	3.95292147541841e-07	1	0.619835628969057	0.00355601014332352	1	0.772305612477108	1.316073558797e-09	1	transcript-transcript
IFI35	IFIT3	0.608924319065216	6.35421103535685e-05	1	0.750435735423638	0.000138146659863931	1	0.762233052351944	2.87873765057502e-09	1	transcript-transcript
IFI35	OASL	0.688042355526087	2.52831939739973e-06	1	0.645994056922314	0.00209128676175723	1	0.697054698586976	2.07128921931617e-07	1	transcript-transcript
IFI35	MX2	0.549854071502065	0.000423063265456991	1	0.470525220887449	0.0362828013389173	1	0.605152397781897	1.71738454549148e-05	1	transcript-transcript
IFI35	IRF9	0.741084681640944	1.55728819612966e-07	1	0.681498686318727	0.000936871546374549	1	0.775278996409256	1.03664202085703e-09	1	transcript-transcript
IFI35	RSAD2	0.641883990287352	1.85272648504244e-05	1	0.743187058112579	0.000173619848493909	1	0.804528793669452	8.02909422749371e-11	1	transcript-transcript
CCL2	CD163	-0.235905078649309	0.159833206398871	0	-0.0957291601834688	0.688072641362265	0	-0.224122457706581	0.148509712736978	0	transcript-transcript
CCL2	SELENOP	-0.0698466609765218	0.681233343929363	0	0.00954422928379078	0.968144610964471	1	-0.391258545626401	0.00947592431426485	0	transcript-transcript
CCL2	MRC1	-0.408027968102265	0.0121785452351241	0	-0.240715303052693	0.306625368437572	0	-0.413136871331797	0.00589644875046264	0	transcript-transcript
CCL2	CXCL1	-0.209969572275189	0.212280528977065	0	-0.181674124857268	0.443337367095455	0	0.00431592501031805	0.978086819072162	1	transcript-transcript
UBE2L6	OAS2	0.671476489414828	5.37794093508214e-06	1	0.821863945374323	8.80971912172394e-06	1	0.851697219876885	4.49379404826655e-13	1	transcript-transcript
UBE2L6	LY6E	0.719706957954558	5.16388501419805e-07	1	0.658880494913975	0.00158109888930406	1	0.797676167365795	1.51712500636483e-10	1	transcript-transcript
UBE2L6	TRIM21	0.630045684387338	2.93194485209306e-05	1	0.797248132688699	2.56509585195789e-05	1	0.78792144545723	3.60387923184942e-10	1	transcript-transcript
UBE2L6	OAS1	0.668706489933683	6.07338344537769e-06	1	0.876217701598651	4.0999557446741e-07	1	0.896768303601381	4.17112927501322e-16	1	transcript-transcript
UBE2L6	IRF7	0.788165359431135	7.00437889603365e-09	1	0.729281904618643	0.000263825650491316	1	0.834249776415272	3.68979253985217e-12	1	transcript-transcript
UBE2L6	IFIT1	0.659391127361594	9.05903836180752e-06	1	0.700634221253544	0.000580434670160011	1	0.882007577060842	5.58902965172088e-15	1	transcript-transcript
UBE2L6	IRF1	0.693715657400782	1.93033642481963e-06	1	0.728396279948351	0.000270722609894577	1	0.837542190078119	2.52777916037709e-12	1	transcript-transcript
UBE2L6	ISG15	0.719780338118869	5.14364234655325e-07	1	0.747384924270827	0.000152234277558377	1	0.851435586399079	4.64700461824194e-13	1	transcript-transcript
UBE2L6	MX1	0.736016835474118	2.09050003897697e-07	1	0.665693480126906	0.00135663150091068	1	0.892689462028587	8.87067078661568e-16	1	transcript-transcript
UBE2L6	STAT1	0.606655883405109	6.88207601161239e-05	1	0.804990852695804	1.86253355147193e-05	1	0.826036759628245	9.15455999292411e-12	1	transcript-transcript
UBE2L6	IFI44L	0.643894122556429	1.71050317989703e-05	1	0.781336665663713	4.7550591548615e-05	1	0.866235759012587	6.26249734047775e-14	1	transcript-transcript
UBE2L6	TAP1	0.872044516753351	2.09750708050887e-12	1	0.842017882849288	3.23246557887557e-06	1	0.901258334522875	1.75124951221834e-16	1	transcript-transcript
UBE2L6	IFIT3	0.733696085984913	2.38700634979414e-07	1	0.854232375127312	1.64207206525614e-06	1	0.911862943028241	1.89042705130261e-17	1	transcript-transcript
UBE2L6	OASL	0.702346671761802	1.26525134934829e-06	1	0.689155251587531	0.000776806772935314	1	0.872162222045062	2.62260975957195e-14	1	transcript-transcript
UBE2L6	MX2	0.688861535129345	2.43260023270013e-06	1	0.564345071740638	0.00953914691706098	1	0.775121500193568	1.04992509489089e-09	1	transcript-transcript
UBE2L6	IRF9	0.804779523685795	1.93448777744745e-09	1	0.817183929687892	1.09248988797374e-05	1	0.8578872442856	1.99429871562442e-13	1	transcript-transcript
UBE2L6	RSAD2	0.704601357683346	1.13029093151489e-06	1	0.816970587282448	1.10310084505218e-05	1	0.895799577203009	5.00385781991756e-16	1	transcript-transcript
UBE2L6	IFI35	0.883746266783266	4.31275880815026e-13	1	0.863261904737631	9.55969952758272e-07	1	0.859745622504328	1.55102004126201e-13	1	transcript-transcript
COL11A2	ADRA1A	-0.0647195010338898	0.703529096415037	0	0.343350625110177	0.13830513044474	1	0.218704029904728	0.158834594624352	1	transcript-transcript
DNASE1	MTG1	0.37489726970724	0.022240360353397	1	0.101979483791585	0.668783131388025	1	0.0702543219444548	0.654393457322303	1	transcript-transcript
DNASE1	CAMP	0.0464693299614865	0.784770409725354	1	0.27707169792678	0.236948685474321	1	0.143522021140952	0.358529825855405	1	transcript-transcript
CXCR6	HTRA2	-0.14639224491814	0.387270708613269	0	0.200596145995733	0.396438685504628	1	-0.0334503232026193	0.831370352940287	0	transcript-transcript
CXCR6	CD163	-0.485243008407891	0.00233370678034333	0	-0.00900274832641937	0.969951085490995	0	-0.22929069834008	0.139129676868068	0	transcript-transcript
LY6E	OAS2	0.663651797890519	7.55794431863621e-06	1	0.747026258767515	0.00015396860202025	1	0.787148657212384	3.85212212134969e-10	1	transcript-transcript
ADM	HP	0.496668551580745	0.00176708728229197	1	-0.131357782088005	0.580930744308399	0	0.249634533380883	0.106440277755466	1	transcript-transcript
FLOT2	SPAG5	-0.412470632425678	0.0111831340245971	0	-0.253047980766709	0.281730584807102	0	-0.0890094093523349	0.570304468765621	0	transcript-transcript
SECTM1	LY6E	0.443920754972544	0.00591853706400767	1	0.320180572633572	0.168745870611093	1	0.689224852620267	3.21166918702717e-07	1	transcript-transcript
ACKR3	SPAG5	-0.330091371533223	0.0460132395275738	0	-0.256459617613332	0.275072082536901	0	0.100639820963638	0.520791115546465	1	transcript-transcript
MRC1	CD163	0.594078717973856	0.000105966974818856	1	0.766509633553112	8.091471774103e-05	1	0.547649724133638	0.000144151075644624	1	transcript-transcript
MRC1	CXCR6	-0.255305264716706	0.12724427834331	0	0.018510784046468	0.938258720156516	1	-0.286208118608979	0.0627974933110852	0	transcript-transcript
VDR	HP	0.355168753656853	0.0309948568887313	1	-0.130969200185478	0.582059857824318	0	0.0120342821459003	0.938948601729106	1	transcript-transcript
OPRD1	ADRA1A	0.386503558808244	0.0181291485322349	1	0.254177436576887	0.279515258294135	1	0.339010323706069	0.0261587964223286	1	transcript-transcript
TRIM21	OAS2	0.592100325003004	0.000113226971268105	1	0.605600380239284	0.00465829680250903	1	0.609098236014706	1.46146372276593e-05	1	transcript-transcript
TRIM21	LY6E	0.231659540488318	0.167704768848554	1	0.364859361457552	0.113711043073113	1	0.38908101113115	0.00991756468271829	1	transcript-transcript
OAS1	OAS2	0.925300436954175	2.63245226486066e-16	1	0.952927522003187	9.08071054901507e-11	1	0.961489587200546	1.29270610988977e-24	1	transcript-transcript
OAS1	LY6E	0.680389259850308	3.60463627853019e-06	1	0.83622935171666	4.37009372960078e-06	1	0.865393794277698	7.06302287031484e-14	1	transcript-transcript
OAS1	TRIM21	0.655905380790769	1.04842479370427e-05	1	0.665144000237327	0.00137368059875926	1	0.629486693694069	6.12585596992453e-06	1	transcript-transcript
USF2	TLE3	0.528677570437672	0.000768795052754649	1	0.498693585673855	0.0252092458349801	1	0.364873546942594	0.0161405221927003	1	transcript-transcript
AKR1B1	ITGAX	-0.527423767140941	0.000795504368345316	0	-0.335653800391867	0.147952158114328	0	-0.396948379879832	0.00840078815572872	0	transcript-transcript
PLAAT4	OAS2	-0.0454448060491585	0.789407475344251	0	0.478076121644326	0.0330003414192236	1	0.638721211801101	4.04650722128671e-06	1	transcript-transcript
PLAAT4	LY6E	0.543328290156744	0.000510708455662776	1	0.352417549434317	0.127519354429498	1	0.797747091887917	1.50735365663291e-10	1	transcript-transcript
PLAAT4	OAS1	-0.0525466468031719	0.757419077655304	0	0.526897426127281	0.0169861763770702	1	0.718284981193677	5.86315116058601e-08	1	transcript-transcript
CST3	LPAR2	0.641263589066687	1.89874641218334e-05	1	0.22824673686043	0.333102946514312	1	0.575098740093484	5.48701078309738e-05	1	transcript-transcript
CST3	TLE2	0.272020208651021	0.103371969224778	1	0.626215177147468	0.00313761324779436	1	0.428114740287612	0.004184355617931	1	transcript-transcript
IRF7	OAS2	0.444291775714617	0.00587219006294221	1	0.690825309345613	0.000745156808030242	1	0.730382098704342	2.7112405636845e-08	1	transcript-transcript
IRF7	LY6E	0.818653998119715	5.99258823282195e-10	1	0.799328157069768	2.35692348553868e-05	1	0.86437393377045	8.16213638691549e-14	1	transcript-transcript
IRF7	SECTM1	0.753838505692681	7.19736904017823e-08	1	0.51957455338201	0.0188780221083357	1	0.813494342147934	3.35962033759504e-11	1	transcript-transcript
IRF7	TRIM21	0.300202431981684	0.0710307626731989	1	0.414090116319093	0.0695074326607084	1	0.560580412920579	9.24275328963034e-05	1	transcript-transcript
IRF7	OAS1	0.431559533081246	0.00765369157545832	1	0.778208907537163	5.33691414497683e-05	1	0.808834647927618	5.31391452154662e-11	1	transcript-transcript
TGFB1	OPRD1	0.187650381767227	0.26606452752835	1	0.0516397222744623	0.82882140999904	1	0.376261668929514	0.0128917374211947	1	transcript-transcript
CTSC	CD163	0.578882079619153	0.000174385939946041	1	-0.349503487424066	0.130918417492523	0	0.0102919781904291	0.947774328999183	1	transcript-transcript
CTSC	CXCR6	-0.180597683675322	0.284774900312264	0	-0.215388287094635	0.361772746852376	0	-0.101927479670185	0.515443503123374	0	transcript-transcript
CTSC	LITAF	0.429189494851089	0.00803195908829992	1	0.46150467497087	0.0405310225409906	1	0.195233730653533	0.209615624394656	1	transcript-transcript
CTSC	MRC1	0.402226018368869	0.0135906796429146	1	-0.240657732373339	0.30674460632821	0	0.294009022247173	0.055662454694445	1	transcript-transcript
SERPINA1	TLE3	0.719473485334663	5.22877975986389e-07	1	0.606335115399799	0.00459522592952544	1	0.539876884153035	0.000186679186540242	1	transcript-transcript
CCL4	CD163	-0.353297295925158	0.0319548165715663	0	0.499197346383352	0.0250389755671347	1	-0.484874231074262	0.000983492636896737	0	transcript-transcript
CCL4	CXCR6	0.487553658298652	0.00220775350837705	1	0.140750056525049	0.553929497094769	1	0.459635884998316	0.00193021599480154	1	transcript-transcript
CCL4	MRC1	-0.12773164894328	0.451216736222631	0	0.350393351028253	0.129873718494237	1	-0.31734442458852	0.0381180454197596	0	transcript-transcript
CCL4	CTSC	0.0892099503592768	0.599536648031193	1	0.188212675392346	0.42681373338908	1	-0.00965094045654826	0.951023146617782	0	transcript-transcript
S100A8	HP	0.72817723333391	3.25458489152553e-07	1	0.316221284568404	0.174372803071493	1	0.681884587403539	4.7867003393287e-07	1	transcript-transcript
S100A8	VDR	0.509937777749693	0.0012637804007399	1	0.47232231027786	0.0354794897791887	1	0.0291882309655674	0.85260199340882	1	transcript-transcript
CD74	TAPBP	0.533925454550485	0.000665433650498153	1	0.0623400430831726	0.79401894093289	1	0.407007058541674	0.00675570748631026	1	transcript-transcript
CD74	ITGAX	-0.305470085577775	0.0659814200982682	0	-0.485954803452341	0.0298276113683114	0	-0.258630232529676	0.0940119117618476	0	transcript-transcript
IFIT1	OAS2	0.931062036480874	6.76857561947939e-17	1	0.867433999488344	7.34914578253102e-07	1	0.914970585828145	9.33342117848882e-18	1	transcript-transcript
IFIT1	LY6E	0.640508579323703	1.95615314873779e-05	1	0.871687178019079	5.56939880491096e-07	1	0.818925483508133	1.93688709582589e-11	1	transcript-transcript
IFIT1	TRIM21	0.65406577753418	1.13161928699996e-05	1	0.559151011729222	0.0103743564252658	1	0.648918427383453	2.51882249175076e-06	1	transcript-transcript
IFIT1	OAS1	0.864905102584337	5.11256019900544e-12	1	0.900658187207054	6.21027414816913e-08	1	0.889266993969445	1.63278049401387e-15	1	transcript-transcript
IFIT1	PLAAT4	-0.0852246322631691	0.616003480590487	0	0.218163670303037	0.355468361109923	1	0.624745565629312	7.54006416855668e-06	1	transcript-transcript
IFIT1	IRF7	0.486709142386838	0.00225307978616546	1	0.621824821766976	0.00342086239416765	1	0.750656758261288	6.7595162152083e-09	1	transcript-transcript
HPN	GOLGB1	-0.166720787175522	0.324015011763526	0	0.307227480562816	0.187626709829643	1	-0.0838708232053411	0.592846813280261	0	transcript-transcript
HPN	RTN2	0.235329499159593	0.160884423968459	1	0.581578379685904	0.00715054915569292	1	0.577155444293746	5.08609048897292e-05	1	transcript-transcript
HPN	SERPINA1	0.343443686877477	0.0374192977352344	1	0.594840474816341	0.00566689879797351	1	0.501590303092612	0.000611178935688428	1	transcript-transcript
TLR2	CTSC	0.602960897259517	7.82725064013413e-05	1	-0.0724075341503459	0.761612271407834	0	0.051280898290776	0.743987555525974	1	transcript-transcript
TLR2	CCL4	-0.344130550074799	0.037015247959872	0	0.433669141954485	0.0560949217526592	1	-0.378527710852502	0.0123166118479081	0	transcript-transcript
DDIT3	ADM	0.603174680780577	7.76952441527041e-05	1	0.546154070647992	0.012726726311349	1	0.555241383995686	0.000111291268672661	1	transcript-transcript
EGF	THBD	0.128236440942528	0.449415226169444	1	-0.317424577811665	0.172649329736671	0	0.419892565288642	0.00506082239152868	1	transcript-transcript
CPE	SELENOP	0.0892171721422901	0.599506982292883	1	-0.0695653879154106	0.770724822255982	0	0.0260135348398033	0.868484730209585	1	transcript-transcript
CXCL9	CD163	0.433579072746605	0.00734351222080453	1	0.0909951243136325	0.702807853662241	1	-0.337810476621598	0.0267273675683799	0	transcript-transcript
CXCL9	CXCR6	-0.339669622945389	0.0397039181356609	0	-0.101333527779899	0.670767669400175	0	-0.0676475756654574	0.666455490546516	0	transcript-transcript
CXCL9	CTSC	0.339786087001931	0.039631763018805	1	0.325917731411898	0.160815087980724	1	0.0986059778088383	0.529293288539289	1	transcript-transcript
CXCL9	CCL4	-0.14701008204395	0.3852484134714	0	0.278771758689668	0.233965224326547	1	0.0540354067946343	0.730737796414546	1	transcript-transcript
CA2	SERPINA1	-0.118958319816322	0.483143389694443	0	-0.197083307087631	0.40493143770246	0	-0.187041913391936	0.229748080989682	0	transcript-transcript
ATR	MNT	-0.278061475252179	0.0956387976744875	0	-0.0880803484135262	0.711931833630086	0	-0.386468574120016	0.0104705967686402	0	transcript-transcript
RPS6KA1	KLKB1	-0.419236015348339	0.00980033588260259	0	-0.671213095336356	0.00119501305862855	0	-0.18231230715892	0.24195600844117	0	transcript-transcript
IRF1	TAPBP	0.667047084940365	6.5284119812404e-06	1	0.698248238226705	0.00061734427308401	1	0.549547408774658	0.000135202636707406	1	transcript-transcript
IRF1	CXCR6	-0.359017939859798	0.0290947492265773	0	-0.115528363221852	0.627661669156276	0	-0.127746057008223	0.414296952984085	0	transcript-transcript
IRF1	TRIM21	0.629550772563139	2.98751588148169e-05	1	0.901621614200457	5.70939568675259e-08	1	0.875336597104037	1.6160951565808e-14	1	transcript-transcript
IRF1	PLAAT4	0.156629838481273	0.354563847911132	1	0.358784795396176	0.120311493857077	1	0.522783058641826	0.000322559711325391	1	transcript-transcript
IRF1	CTSC	0.148467019514501	0.380504094976568	1	0.334141542065539	0.149901399601646	1	0.0756675460882186	0.629623720390219	1	transcript-transcript
IRF1	CCL4	-0.161382310440055	0.339966106144901	0	0.036635072236148	0.878131393330446	1	0.0996570048614589	0.524891155955346	1	transcript-transcript
IRF1	CD74	0.212815386910134	0.206007362932665	1	-0.0639505531076627	0.788811442271787	0	0.298584010312619	0.0517903274820421	1	transcript-transcript
IRF1	CXCL9	-0.0847211092353422	0.618097417715301	0	0.201944695667614	0.393204695512831	1	0.41031494723194	0.00627945940981411	1	transcript-transcript
SLC3A2	DNASE1	0.460469785521455	0.00413281634834068	1	0.143071750516771	0.547342792176796	1	0.145826241963397	0.350783956259384	1	transcript-transcript
SLC3A2	LY6E	0.765660105684252	3.37295103575144e-08	1	0.669722565411733	0.00123696846207767	1	0.717548435956547	6.13719082693583e-08	1	transcript-transcript
KRT18	PLAAT4	0.605086421540178	7.27015471320552e-05	1	0.331854308004241	0.152883434249761	1	0.412895213933665	0.00592843507700239	1	transcript-transcript
FN1	KRT10	-0.452413668006274	0.00493310320484159	0	-0.0835343315356153	0.726237141373085	0	0.101771513346603	0.516089762930687	1	transcript-transcript
ITGB2	CD163	0.382097750047654	0.0196077220063598	1	0.0255236716471812	0.914937802506137	1	-0.06892859424156	0.660517298436764	0	transcript-transcript
ITGB2	ITGAX	0.44626585298294	0.00563081559979135	1	0.634985348319607	0.00262990646339973	1	0.449169968878588	0.00251589311914833	1	transcript-transcript
ITGB2	CXCR6	-0.394234572703311	0.0157602120678654	0	-0.37587503039694	0.10241301318729	0	-0.187735249873887	0.22799457937335	0	transcript-transcript
ITGB2	MRC1	0.233276707186565	0.16467424022529	1	0.0072103507509085	0.975931793879521	1	-0.0991792119549827	0.526890108958234	0	transcript-transcript
ITGB2	AKR1B1	-0.216291169619407	0.19852173473253	0	-0.0995550366940589	0.676242459207086	0	-0.0744747417684086	0.635048604087791	0	transcript-transcript
ITGB2	CTSC	0.109240447646335	0.51982997445685	1	0.266341483694029	0.256344432729814	1	0.214750037056705	0.16669241839839	1	transcript-transcript
ITGB2	CCL4	-0.436653399838914	0.00689204344498054	0	0.0818543939470034	0.731545979040411	1	-0.0797267423060351	0.611307508638983	0	transcript-transcript
ITGB2	CD74	0.108481660429414	0.52275119495288	1	-0.115581096544506	0.627503570769376	0	0.177732738135064	0.254188380380318	1	transcript-transcript
ITGB2	CXCL9	0.0273072091915652	0.872540829585725	1	0.109762135114118	0.645042211905269	1	0.176378755347141	0.257882940816902	1	transcript-transcript
ITGB2	CXCR4	0.0528915834715731	0.755875004527001	1	0.362350254905537	0.116405010442731	1	-0.255181649775123	0.0986367585937405	0	transcript-transcript
ITGB2	IRF1	0.49843998234534	0.00169105411886863	1	0.242865498360974	0.302192081140781	1	0.391582207591881	0.00941174372204958	1	transcript-transcript
CAV1	CPE	0.187558025078097	0.266304184879371	1	0.0127646077138189	0.95740424353124	1	0.0690059671042117	0.660159288385374	1	transcript-transcript
ISG15	OAS2	0.505419303310888	0.00141874184800104	1	0.760423781067042	9.95537059272686e-05	1	0.81306374091811	3.50688965430214e-11	1	transcript-transcript
ISG15	LY6E	0.916295528775217	1.79369219808755e-15	1	0.900931240314377	6.06453988048594e-08	1	0.960994507643576	1.67182384778823e-24	1	transcript-transcript
ISG15	SECTM1	0.610599197352334	5.98827047734467e-05	1	0.35222151646303	0.127746026305203	1	0.725980005367133	3.60655185926371e-08	1	transcript-transcript
ISG15	TRIM21	0.160846489187253	0.341593247163799	1	0.325543981486251	0.161323760041488	1	0.45246281344695	0.0023167011752048	1	transcript-transcript
ISG15	OAS1	0.48744944808139	0.00221330305456535	1	0.829817216434487	6.02333323316239e-06	1	0.877325032488385	1.18528343528839e-14	1	transcript-transcript
ISG15	PLAAT4	0.647379933035699	1.48722371991416e-05	1	0.57657556003696	0.00778687034086815	1	0.81962000969374	1.80279029521154e-11	1	transcript-transcript
ISG15	IRF7	0.924455650232959	3.18321380927579e-16	1	0.919604942206958	9.92566543481034e-09	1	0.932611152971391	9.41273861442245e-20	1	transcript-transcript
ISG15	IFIT1	0.565412673495227	0.000265792740671153	1	0.760106654939981	0.000100618471653561	1	0.850366105314129	5.32601387221486e-13	1	transcript-transcript
S100A9	S100A8	0.94346761745501	2.3224438019295e-18	1	0.895815350753135	9.35943251711153e-08	1	0.90883346945281	3.67014573427352e-17	1	transcript-transcript
MX1	OAS2	0.919458651451517	9.3779757875326e-16	1	0.855687118104244	1.5087191656259e-06	1	0.952360274209276	9.28790927627725e-23	1	transcript-transcript
MX1	LY6E	0.740458648754862	1.61556412258187e-07	1	0.867217452001935	7.45174814675852e-07	1	0.812417138534785	3.73947683181222e-11	1	transcript-transcript
MX1	SECTM1	0.19026239784032	0.259345350947265	1	0.129134156395636	0.587404606532688	1	0.548664231271064	0.000139302603682318	1	transcript-transcript
MX1	TRIM21	0.606620767247901	6.89055018134447e-05	1	0.41674529327799	0.0675598854305228	1	0.654389595345052	1.93891013828288e-06	1	transcript-transcript
MX1	OAS1	0.876647113065482	1.14767253901433e-12	1	0.871973883036695	5.46434880948411e-07	1	0.923181345595668	1.25997234593942e-18	1	transcript-transcript
MX1	PLAAT4	0.0513782920860169	0.762655946264703	1	0.263417862745854	0.261798618336863	1	0.676090382412903	6.50709384123322e-07	1	transcript-transcript
MX1	IRF7	0.605637519615993	7.13168889708968e-05	1	0.727285574699646	0.000279589476378657	1	0.820265672939742	1.68600553257196e-11	1	transcript-transcript
MX1	IFIT1	0.951869530904939	1.48681933235719e-19	1	0.929572094882915	3.12958639267894e-09	1	0.937486153637424	2.11571864467184e-20	1	transcript-transcript
MX1	ISG15	0.662572571248746	7.91499266743872e-06	1	0.854057571669137	1.65876833574428e-06	1	0.86661304189799	5.93229689675833e-14	1	transcript-transcript
STAT1	OAS2	0.795402633354918	4.05714497266062e-09	1	0.798440038916636	2.44394567247434e-05	1	0.831233522662767	5.18059104317135e-12	1	transcript-transcript
STAT1	CXCR6	-0.425315035599851	0.00868479861411553	0	-0.144714205823549	0.542704606154348	0	-0.137786563063475	0.378255155735356	0	transcript-transcript
STAT1	LY6E	0.305063513755944	0.0663607753604813	1	0.499424809481048	0.0249623918539705	1	0.532643864105288	0.000236125824394415	1	transcript-transcript
STAT1	TRIM21	0.793070208527519	4.84915753175378e-09	1	0.885767343716433	2.06381959390512e-07	1	0.838612165177713	2.23136952045902e-12	1	transcript-transcript
STAT1	OAS1	0.771616166212407	2.26390160339591e-08	1	0.797407218639543	2.5486311635356e-05	1	0.787939788044477	3.59817360818661e-10	1	transcript-transcript
STAT1	CTSC	0.279081320620228	0.0943782466021949	1	0.165535739188664	0.485510983535167	1	0.0998643302521795	0.524024928695313	1	transcript-transcript
STAT1	IFIT1	0.789441217001243	6.37134926823275e-09	1	0.779008723184316	5.18257602044799e-05	1	0.839495353344949	2.01170153821138e-12	1	transcript-transcript
STAT1	CXCL9	0.638872718688363	2.0859882298241e-05	1	0.561427444712039	0.0100012850312335	1	0.409822591441274	0.00634844800397623	1	transcript-transcript
STAT1	IRF1	0.309960035889976	0.0619046999261822	1	0.70670863847073	0.000494810490989992	1	0.687762070854073	3.48070136792939e-07	1	transcript-transcript
STAT1	ISG15	0.161548237607714	0.339463196394626	1	0.442568654328756	0.0506936816016049	1	0.591364480141013	2.96865026273421e-05	1	transcript-transcript
STAT1	MX1	0.711223281628814	8.06632195472865e-07	1	0.644299771326721	0.00216759529932985	1	0.807111063587808	6.27628869611191e-11	1	transcript-transcript
CXCL10	VDR	-0.0539828165197681	0.75099637730566	0	0.102021680656662	0.668653565475859	1	-0.00958379299831453	0.951363500217154	0	transcript-transcript
CXCL10	CXCL1	-0.401866179898058	0.0136826346540995	0	0.0869155132047152	0.715588708093311	1	-0.0901621872291689	0.565301958232627	0	transcript-transcript
CXCL10	IRF1	0.133614838595331	0.430464819508845	1	0.294829691312099	0.206985630710793	1	0.602582832808204	1.90547424779654e-05	1	transcript-transcript
IFI44L	OAS2	0.964220106801597	9.14652185943403e-22	1	0.949827704958769	1.59384185922985e-10	1	0.969024563635028	1.59925387939003e-26	1	transcript-transcript
IFI44L	LY6E	0.654329435843386	1.11933728136262e-05	1	0.761875262667517	9.48029323149315e-05	1	0.79040085470698	2.90496325730383e-10	1	transcript-transcript
IFI44L	TRIM21	0.547020711300144	0.000459316815626451	1	0.612952622756419	0.00405829885295166	1	0.621033763982203	8.85043867284862e-06	1	transcript-transcript
IFI44L	OAS1	0.876488017783345	1.17231188132514e-12	1	0.911377139055107	2.3135266459182e-08	1	0.945968188952006	1.1546289456001e-21	1	transcript-transcript
IFI44L	IRF7	0.455120594643321	0.00465042859169501	1	0.616101554671235	0.00382167474971364	1	0.721364312381134	4.83630856358066e-08	1	transcript-transcript
IFI44L	IFIT1	0.941542064654858	4.10963942863561e-18	1	0.925051916425585	5.38692628734349e-09	1	0.952893599781804	7.41118200820371e-23	1	transcript-transcript
IFI44L	ISG15	0.520541938944528	0.000957289520003959	1	0.732622511147653	0.000239142907240831	1	0.818536902663382	2.01595050467894e-11	1	transcript-transcript
IFI44L	MX1	0.933288263734763	3.87968631282694e-17	1	0.886270056799361	1.98727375581023e-07	1	0.939443588475367	1.12294772434706e-20	1	transcript-transcript
IFI44L	STAT1	0.792384985668992	5.10777837327445e-09	1	0.846187801447677	2.58195915594823e-06	1	0.853577234300769	3.52504743087814e-13	1	transcript-transcript
CCR1	EPHB2	0.289428104657058	0.0822985173980458	1	0.0386001290705912	0.871645025558371	1	0.313774315964728	0.0404628032911576	1	transcript-transcript
CCR1	TRIM21	0.623342849875838	3.77060654546645e-05	1	0.596899041569948	0.00546117922351362	1	0.711658449225411	8.79865181726613e-08	1	transcript-transcript
MXD1	FUT1	0.0937002067583108	0.581215737719972	1	0.26421303585803	0.260307980613382	1	-0.056322045202155	0.719796865336133	0	transcript-transcript
TAP1	TAPBP	0.469049873804697	0.00340673324993138	1	0.607206805630151	0.00452131500060585	1	0.483969451722999	0.00100845844450131	1	transcript-transcript
TAP1	OAS2	0.6370097714585	2.24335768847293e-05	1	0.651222100138057	0.00186983176530181	1	0.72618854574629	3.55856563120436e-08	1	transcript-transcript
TAP1	CXCR6	-0.397030258853664	0.0149703002894955	0	0.0397973702892522	0.867696943305059	1	-0.0441176263161025	0.778778972906486	0	transcript-transcript
TAP1	LY6E	0.622641663142352	3.86985320490515e-05	1	0.537997596499762	0.0144108576934758	1	0.660221264988377	1.45844273979119e-06	1	transcript-transcript
TAP1	TRIM21	0.756873308984718	5.94893355325334e-08	1	0.925059346738996	5.38227028716836e-09	1	0.900483063347675	2.04032365460227e-16	1	transcript-transcript
TAP1	OAS1	0.664535931663997	7.2764692464299e-06	1	0.729034177219417	0.000265739585677285	1	0.796369449871616	1.7081505846801e-10	1	transcript-transcript
TAP1	PLAAT4	0.124770459894895	0.461862990350048	1	0.403096175911107	0.0780217953973658	1	0.587587248578243	3.43391765737851e-05	1	transcript-transcript
TAP1	CTSC	-0.0152134879695529	0.928788752518424	0	0.159127485951254	0.502789124964583	1	-0.0451891246493112	0.773545716934568	0	transcript-transcript
TAP1	CD74	-0.0405193639879199	0.811797421883166	0	-0.13152199295231	0.580453873927461	0	0.267076632584074	0.083391711326916	1	transcript-transcript
TAP1	CXCL9	0.184544777312376	0.2742012545543	1	0.274320667261369	0.241828323076986	1	0.386801633394931	0.0103986538998976	1	transcript-transcript
TAP1	CXCL1	-0.127270038675454	0.452867553493699	0	-0.139125732172565	0.558558716486657	0	0.128224111697764	0.412537841320851	1	transcript-transcript
TAP1	IRF1	0.676237713487812	4.3504230487955e-06	1	0.864894605922874	8.63371974564976e-07	1	0.907261058564718	5.13221024858299e-17	1	transcript-transcript
TAP1	ITGB2	0.240451631328259	0.151703620116679	1	0.143826533174144	0.545209111663006	1	0.316309041570815	0.0387863093211083	1	transcript-transcript
TAP1	ISG15	0.582786832899035	0.000153795928789024	1	0.471119279195715	0.0360157030317318	1	0.700206865010683	1.72921422550241e-07	1	transcript-transcript
TAP1	MX1	0.697055323723616	1.64209850079157e-06	1	0.48486072592351	0.0302532769034798	1	0.765709917234552	2.20683520345337e-09	1	transcript-transcript
TAP1	STAT1	0.696345295527554	1.69984647681886e-06	1	0.847436992985179	2.41079892959812e-06	1	0.804280286273049	8.22009669278008e-11	1	transcript-transcript
TAP1	CXCL10	0.607906051660464	6.58645652043363e-05	1	0.369965841078423	0.108367363661242	1	0.695442692250678	2.2695884027729e-07	1	transcript-transcript
TAP1	IFI44L	0.644670424636428	1.65829156372806e-05	1	0.670690466118062	0.00120958543659314	1	0.729700205365597	2.83478765433956e-08	1	transcript-transcript
IFIT3	OAS2	0.92890521095977	1.14047934550293e-16	1	0.917126855961958	1.2924361921768e-08	1	0.929417251709583	2.35867250693263e-19	1	transcript-transcript
IFIT3	LY6E	0.609826359174681	6.15468842015048e-05	1	0.773307823863937	6.37203860021002e-05	1	0.789350716603153	3.18382303452139e-10	1	transcript-transcript
IFIT3	TRIM21	0.733353345955502	2.43394467592446e-07	1	0.770408680631591	7.0622868427613e-05	1	0.712656463092177	8.28283209858183e-08	1	transcript-transcript
IFIT3	OAS1	0.865140067392004	4.96885152215415e-12	1	0.940725506848766	6.9106187524312e-10	1	0.900100590613242	2.1990379109436e-16	1	transcript-transcript
IFIT3	PLAAT4	-0.0947307212342007	0.577046718352593	0	0.395445262410957	0.0843888500098785	1	0.634145136649327	4.97801626837032e-06	1	transcript-transcript
IFIT3	IRF7	0.49129255542796	0.00201653952972328	1	0.654545055839146	0.00173955592765293	1	0.757027814089944	4.25033533187033e-09	1	transcript-transcript
IFIT3	IFIT1	0.976967664445951	4.54226980615637e-25	1	0.929954013202029	2.98434099151901e-09	1	0.98141308644154	5.09800569158214e-31	1	transcript-transcript
IFIT3	ISG15	0.528983547921066	0.000762398963943569	1	0.715129967925413	0.000394008466144146	1	0.83514186059207	3.33311172924306e-12	1	transcript-transcript
IFIT3	MX1	0.935455075761076	2.21519279411068e-17	1	0.844659192725902	2.80574925891196e-06	1	0.955941262344413	1.93629978271805e-23	1	transcript-transcript
IFIT3	STAT1	0.855205076970498	1.58694282940395e-11	1	0.901162634001912	5.94340182723857e-08	1	0.882278865045165	5.34564907174631e-15	1	transcript-transcript
IFIT3	IFI44L	0.93458795693689	2.77848069377463e-17	1	0.94356543292348	4.48913761791348e-10	1	0.949597628411359	2.87331824779595e-22	1	transcript-transcript
IFIT3	TAP1	0.77411996408278	1.90774503781468e-08	1	0.828035036747357	6.5698774036051e-06	1	0.792595338072711	2.39453342838603e-10	1	transcript-transcript
CCL5	CXCR6	0.39538423122583	0.0154312378837343	1	0.536233872115652	0.014797595001618	1	0.349089594394632	0.0217682742707251	1	transcript-transcript
CCL5	MRC1	-0.566134708610285	0.000259974636390925	0	-0.448097434257048	0.0475444410285416	0	-0.574862798639666	5.53479936967228e-05	0	transcript-transcript
CCL5	TRIM21	-0.501608101940001	0.00156222035602464	0	-0.226695631509329	0.336488242197296	0	-0.141217422035199	0.36637966921769	0	transcript-transcript
CCL5	CTSC	-0.485267884044526	0.00233231801238275	0	-0.449092710257166	0.0469938449062871	0	-0.50482545229826	0.000555847668204344	0	transcript-transcript
CCL5	CCL4	0.357040127308545	0.0300587344107514	1	0.0489072808698356	0.837760720358879	1	0.36528600093812	0.01601179640315	1	transcript-transcript
CCL5	CXCL9	-0.442711024361819	0.00607184930436327	0	-0.202804076268302	0.391151437826827	0	0.0211523312558196	0.892902182083231	1	transcript-transcript
CCL5	IRF1	0.0361035893186275	0.831997015038164	1	-0.210180117466002	0.373774606685572	0	0.0392323368756964	0.80275831672137	1	transcript-transcript
CCL5	ITGB2	-0.0618138779969515	0.716274896026806	0	-0.406152020169381	0.0755812026196397	0	0.0886225926352022	0.571987610035105	1	transcript-transcript
CCL5	STAT1	-0.528324144376057	0.000776242216688962	0	-0.151009741108944	0.525094212739779	0	-0.166878649894962	0.28481155352848	0	transcript-transcript
CCL5	CCR1	-0.682730217049025	3.23765949595591e-06	0	-0.144083982434767	0.544482197390351	0	-0.0862142006576909	0.582517937021823	0	transcript-transcript
CCL5	TAP1	-0.0885309212806677	0.602328807766813	0	0.008033541591677	0.973184873787911	1	0.0461011902027734	0.769098925496715	1	transcript-transcript
OASL	OAS2	0.863406321900983	6.12467118880594e-12	1	0.816640922693816	1.11967322880777e-05	1	0.815570598792782	2.72757015949408e-11	1	transcript-transcript
OASL	LY6E	0.773333248719225	2.01362517943965e-08	1	0.850183593673397	2.06887164738914e-06	1	0.712852186784226	8.18503483598261e-08	1	transcript-transcript
OASL	TRIM21	0.688510562118619	2.47319626909662e-06	1	0.581841465586406	0.00711830280965214	1	0.733833130702608	2.15938436176192e-08	1	transcript-transcript
OASL	OAS1	0.883089582782418	4.73387487706678e-13	1	0.832701783682914	5.22235961708529e-06	1	0.789333690914575	3.18854444980746e-10	1	transcript-transcript
OASL	PLAAT4	-0.0281257282871267	0.86875296993082	0	0.147953296606526	0.533610457910629	1	0.606852407779611	1.60246947732176e-05	1	transcript-transcript
OASL	IRF7	0.607228118669291	6.74530622034848e-05	1	0.684908960980034	0.000862442734854254	1	0.775889763253808	9.86605561610566e-10	1	transcript-transcript
OASL	IFIT1	0.85763510323525	1.2042927724079e-11	1	0.88132447813115	2.86094958075394e-07	1	0.880167684663259	7.53770440617401e-15	1	transcript-transcript
OASL	ISG15	0.618470373250392	4.51083718566137e-05	1	0.732164511198382	0.000242405481942667	1	0.769863002716111	1.59689467269831e-09	1	transcript-transcript
OASL	MX1	0.873805207432937	1.67003783547849e-12	1	0.842743082399888	3.11002171709985e-06	1	0.893201551665722	8.08244460555621e-16	1	transcript-transcript
OASL	STAT1	0.690808833236022	2.21824671022295e-06	1	0.72330717527517	0.000313413189710657	1	0.782977239811949	5.49327818616771e-10	1	transcript-transcript
OASL	IFI44L	0.814567581051892	8.54839986979472e-10	1	0.860768686645486	1.11413040348316e-06	1	0.813258888559267	3.43941100372522e-11	1	transcript-transcript
OASL	TAP1	0.734755028683826	2.24720664482454e-07	1	0.690405048518801	0.000753016720891027	1	0.784304659269209	4.91078942587537e-10	1	transcript-transcript
OASL	IFIT3	0.859092380435909	1.01814278802125e-11	1	0.859535499478622	1.20048344526776e-06	1	0.905404237375896	7.5677871804083e-17	1	transcript-transcript
MX2	OAS2	0.674980378680962	4.60268423183605e-06	1	0.62234845092351	0.00338600437206869	1	0.817873583182951	2.15797046591355e-11	1	transcript-transcript
MX2	LY6E	0.352855079708115	0.0321851735792912	1	0.643016196413559	0.0022269430003916	1	0.54131595242925	0.000178039090290329	1	transcript-transcript
MX2	SECTM1	0.358204264008717	0.0294882080683624	1	0.357036942915549	0.122260378117736	1	0.413838903593421	0.00580437391223559	1	transcript-transcript
MX2	TRIM21	0.799993919072913	2.83684215840075e-09	1	0.614546637513209	0.00393704677418659	1	0.75217926871021	6.05776928964815e-09	1	transcript-transcript
MX2	OAS1	0.626932470842165	3.29774724656134e-05	1	0.710993977013156	0.00044107935541057	1	0.745660712388817	9.63328445134401e-09	1	transcript-transcript
MX2	IRF7	0.474125062246865	0.00303175440132784	1	0.562018517525784	0.00990622215974297	1	0.602593724832246	1.90463861770321e-05	1	transcript-transcript
MX2	CD74	-0.132858176997987	0.433103721191984	0	0.0159359050004778	0.946834461235275	1	0.0676001480823538	0.666675731886269	1	transcript-transcript
MX2	IFIT1	0.777503686927019	1.50852383076458e-08	1	0.739323165083554	0.00019552772534735	1	0.815440961441918	2.76350656511134e-11	1	transcript-transcript
MX2	ISG15	0.391701110384485	0.0165060234456271	1	0.518907666578335	0.019058337423863	1	0.618815256472572	9.73043354643614e-06	1	transcript-transcript
MX2	MX1	0.753745009061495	7.23942223142447e-08	1	0.697206022707326	0.000634080172697208	1	0.875813856193683	1.50092827600965e-14	1	transcript-transcript
MX2	IFI44L	0.650387182105279	1.31629234052437e-05	1	0.601328955404308	0.00503928269045565	1	0.805923420328963	7.03226601727744e-11	1	transcript-transcript
MX2	CCR1	0.61249307602565	5.59752801923209e-05	1	0.502525858350386	0.0239366586539316	1	0.794025057201651	2.10865753082351e-10	1	transcript-transcript
MX2	TAP1	0.649147866485562	1.38443905216869e-05	1	0.575088321513723	0.00798471154587558	1	0.720421698074486	5.13129266005392e-08	1	transcript-transcript
MX2	IFIT3	0.798015877915289	3.31332674491086e-09	1	0.722416243270218	0.000321447981273621	1	0.868042554222251	4.82432260964277e-14	1	transcript-transcript
MX2	OASL	0.653672307429803	1.15017695881806e-05	1	0.725610780621249	0.000293427670151606	1	0.83042087547612	5.67011920685995e-12	1	transcript-transcript
IRF9	TAPBP	0.523690175642121	0.000879979718230881	1	0.432450901323034	0.0568670572258477	1	0.533509140170053	0.00022964492500513	1	transcript-transcript
IRF9	OAS2	0.561597714502682	0.000298513768786959	1	0.647129769452616	0.00204140370346167	1	0.630882890803814	5.75856905181087e-06	1	transcript-transcript
IRF9	LY6E	0.52561110169517	0.000835573937745186	1	0.709040212715754	0.000464926258486553	1	0.634250417322354	4.95453201711537e-06	1	transcript-transcript
IRF9	TRIM21	0.753908688420246	7.16595056659475e-08	1	0.824684920562639	7.71485153390497e-06	1	0.876768943686633	1.2933330173834e-14	1	transcript-transcript
IRF9	OAS1	0.58831642150023	0.000128373012685152	1	0.771602183676209	6.77071102095261e-05	1	0.691931826448123	2.76403944429521e-07	1	transcript-transcript
IRF9	PLAAT4	0.175186929037843	0.299692412079973	1	0.33906176817296	0.143624432385243	1	0.47536569007618	0.00127559476574829	1	transcript-transcript
IRF9	IRF7	0.655724743110447	1.05633963842896e-05	1	0.604767807484283	0.00473062837160872	1	0.745689290503736	9.61400518960954e-09	1	transcript-transcript
IRF9	IFIT1	0.643633703676592	1.72835048497637e-05	1	0.792218570765073	3.13536701611877e-05	1	0.733176502002745	2.2555484311018e-08	1	transcript-transcript
IRF9	IRF1	0.681986542000357	3.35035182214135e-06	1	0.799893354661927	2.3029503251698e-05	1	0.909073096435001	3.4854645584974e-17	1	transcript-transcript
IRF9	ISG15	0.562086027755282	0.000294133562084523	1	0.636477713419724	0.00255074739694502	1	0.673734440658794	7.35807053435577e-07	1	transcript-transcript
IRF9	MX1	0.688502699491206	2.47411278734177e-06	1	0.686523020626513	0.000828997294885537	1	0.731739063382029	2.48018329252739e-08	1	transcript-transcript
IRF9	STAT1	0.54648044854687	0.000466535864023311	1	0.811899169222027	1.38310624523471e-05	1	0.757165815847214	4.20718006226476e-09	1	transcript-transcript
IRF9	IFI44L	0.551745086825686	0.000400310355657675	1	0.733317617306361	0.000234263002088459	1	0.670948073809644	8.49721163791049e-07	1	transcript-transcript
IRF9	TAP1	0.779433333823903	1.31707141515402e-08	1	0.841899823561562	3.25279143886718e-06	1	0.906717372994937	5.75511642755234e-17	1	transcript-transcript
IRF9	IFIT3	0.691668991969021	2.12919786169532e-06	1	0.842593551702248	3.13493239209545e-06	1	0.764334453735579	2.45284369394389e-09	1	transcript-transcript
IRF9	CCL5	-0.00658556139535846	0.96914243732333	0	0.0680425796270063	0.775619290620548	1	-0.00543202849887033	0.972421993791997	0	transcript-transcript
IRF9	OASL	0.640855782468267	1.92956049763352e-05	1	0.748154914169692	0.000148567469254763	1	0.780340390589974	6.84757378731904e-10	1	transcript-transcript
RSAD2	OAS2	0.958849151395882	1.01315739352738e-20	1	0.930575073091511	2.76081978816592e-09	1	0.919833327974636	2.92515108785395e-18	1	transcript-transcript
RSAD2	LY6E	0.720393598836374	4.97730269373288e-07	1	0.789825903448333	3.44307410099775e-05	1	0.85187277217205	4.39367618976306e-13	1	transcript-transcript
RSAD2	NT5E	-0.138494644796227	0.413662105080021	0	-0.225519446524203	0.339068698414412	0	-0.183851692482422	0.237935309675849	0	transcript-transcript
RSAD2	TRIM21	0.606692360769408	6.87328333409884e-05	1	0.699499399503289	0.000597749108827276	1	0.63852173717626	4.08350469873403e-06	1	transcript-transcript
RSAD2	OAS1	0.89732005421444	5.48931765224913e-14	1	0.937980121302614	1.02820778261353e-09	1	0.921626462211781	1.87179957986662e-18	1	transcript-transcript
RSAD2	PLAAT4	0.00562251383823189	0.973653227052548	1	0.346535938096885	0.134445323168815	1	0.652916265683205	2.08153488947201e-06	1	transcript-transcript
RSAD2	IRF7	0.528674881855186	0.000768851464680017	1	0.630733056217971	0.00286676805988572	1	0.76442198483449	2.43645342674513e-09	1	transcript-transcript
RSAD2	IFIT1	0.982598591605248	3.51435494731978e-27	1	0.956402276689076	4.61241043857005e-11	1	0.984507245991601	1.25567852110897e-32	1	transcript-transcript
RSAD2	IRF1	0.205472394805116	0.222460723709735	1	0.529830666520324	0.0162723703420576	1	0.611853633432332	1.3040386333758e-05	1	transcript-transcript
RSAD2	ISG15	0.614421090282006	5.22358500348347e-05	1	0.732039149998622	0.000243305095848195	1	0.871452294553766	2.91739063998846e-14	1	transcript-transcript
RSAD2	MX1	0.967050673844704	2.2112186384862e-22	1	0.882859536593269	2.55944560184687e-07	1	0.930062171929519	1.96623784041912e-19	1	transcript-transcript
RSAD2	STAT1	0.781301917676576	1.15337589715848e-08	1	0.890937560540014	1.38711621975193e-07	1	0.829611605472484	6.20065429409144e-12	1	transcript-transcript
RSAD2	IFI44L	0.965407687907375	5.11452744316301e-22	1	0.966965852852421	3.94644158046254e-12	1	0.960769687504306	1.8768707610922e-24	1	transcript-transcript
RSAD2	CCR1	0.592081940355281	0.000113296488163999	1	0.538577825573927	0.0142854224124882	1	0.638181495161261	4.1473312614336e-06	1	transcript-transcript
RSAD2	TAP1	0.709373725511031	8.87158861494485e-07	1	0.747470325633243	0.000151823796823683	1	0.7582411479678	3.88468006401932e-09	1	transcript-transcript
RSAD2	IFIT3	0.969346657755472	6.36171596505463e-23	1	0.979939477066822	4.64653500356381e-14	1	0.968932268125687	1.6983522776068e-26	1	transcript-transcript
RSAD2	OASL	0.875025006196854	1.42326963413659e-12	1	0.865579303023321	8.26937993548141e-07	1	0.859628259692887	1.57600670082041e-13	1	transcript-transcript
RSAD2	MX2	0.714205091670733	6.90842053936638e-07	1	0.678632393492665	0.0010035545156004	1	0.774326671572914	1.11942876153296e-09	1	transcript-transcript
RSAD2	IRF9	0.635666174047209	2.36347313753472e-05	1	0.817879637977856	1.05850075078422e-05	1	0.730508022892642	2.68898216562012e-08	1	transcript-transcript
IFI35	TAPBP	0.660013713050112	8.82393931865194e-06	1	0.351905762720407	0.128111732201568	1	0.475879344323056	0.00125803843032134	1	transcript-transcript
IFI35	OAS2	0.591217028439299	0.000116610728508877	1	0.808393714686011	1.61093990098553e-05	1	0.744452507760842	1.04822070213696e-08	1	transcript-transcript
IFI35	LY6E	0.856990392656506	1.29639609698518e-11	1	0.766799444863274	8.01077207564234e-05	1	0.865308698285632	7.14909710274564e-14	1	transcript-transcript
IFI35	SECTM1	0.685170045180867	2.89187398334742e-06	1	0.556865212702889	0.0107602516417922	1	0.782956354127509	5.50294062741545e-10	1	transcript-transcript
IFI35	TRIM21	0.404160850938597	0.0131051419711547	1	0.513044203257402	0.0207035847147382	1	0.585922811203181	3.65934001147531e-05	1	transcript-transcript
IFI35	OAS1	0.579169599093877	0.000172789406874836	1	0.861454754274858	1.068480543392e-06	1	0.849151972162104	6.20995831221901e-13	1	transcript-transcript
IFI35	PLAAT4	0.564288021475269	0.000275087636451434	1	0.794002322769278	2.92171682100206e-05	1	0.747022091141746	8.75389167328011e-09	1	transcript-transcript
IFI35	IRF7	0.943202761879549	2.51505674998111e-18	1	0.89737361895559	8.22039683944784e-08	1	0.908792538076242	3.70260355841888e-17	1	transcript-transcript
IFI35	IFIT1	0.59373112554969	0.000107211293860691	1	0.674591314527162	0.00110433867043969	1	0.76100521608876	3.15865385524797e-09	1	transcript-transcript
IFI35	IRF1	0.51542669002859	0.00109576728119558	1	0.474371867492891	0.034580305261029	1	0.672720387351887	7.75516672074525e-07	1	transcript-transcript
IFI35	ISG15	0.896607501254745	6.15950132725114e-14	1	0.898364699533802	7.56103187589001e-08	1	0.912417220985046	1.67003211841353e-17	1	transcript-transcript
IFI35	MX1	0.706461431141959	1.02905058634874e-06	1	0.736541975238323	0.000212723562704233	1	0.810166972301333	4.66698290896788e-11	1	transcript-transcript
IFI35	TAP1	0.724647913786134	3.95292147541841e-07	1	0.619835628969057	0.00355601014332352	1	0.772305612477108	1.316073558797e-09	1	transcript-transcript
IFI35	IFIT3	0.608924319065216	6.35421103535685e-05	1	0.750435735423638	0.000138146659863931	1	0.762233052351944	2.87873765057502e-09	1	transcript-transcript
IFI35	CCL5	0.290386349422242	0.0812434897437783	1	0.476112987286237	0.0338304860635741	1	0.212970819570393	0.170318595306858	1	transcript-transcript
IFI35	OASL	0.688042355526087	2.52831939739973e-06	1	0.645994056922314	0.00209128676175723	1	0.697054698586976	2.07128921931617e-07	1	transcript-transcript
IFI35	MX2	0.549854071502065	0.000423063265456991	1	0.470525220887449	0.0362828013389173	1	0.605152397781897	1.71738454549148e-05	1	transcript-transcript
IFI35	IRF9	0.741084681640944	1.55728819612966e-07	1	0.681498686318727	0.000936871546374549	1	0.775278996409256	1.03664202085703e-09	1	transcript-transcript
IFI35	RSAD2	0.641883990287352	1.85272648504244e-05	1	0.743187058112579	0.000173619848493909	1	0.804528793669452	8.02909422749371e-11	1	transcript-transcript
CCL2	IRF1	0.0596300910648111	0.725904526892266	1	0.00748375717187197	0.975019428750945	1	0.261121957167975	0.0907758167309708	1	transcript-transcript
CCL2	ITGB2	-0.210547701998079	0.210995572145994	0	-0.0153040388322289	0.948939813327097	0	0.25909554582714	0.0934009258790023	1	transcript-transcript
UBE2L6	OAS2	0.671476489414828	5.37794093508214e-06	1	0.821863945374323	8.80971912172394e-06	1	0.851697219876885	4.49379404826655e-13	1	transcript-transcript
UBE2L6	LY6E	0.719706957954558	5.16388501419805e-07	1	0.658880494913975	0.00158109888930406	1	0.797676167365795	1.51712500636483e-10	1	transcript-transcript
UBE2L6	SECTM1	0.619747492288683	4.30505832371456e-05	1	0.583530731950371	0.00691407515909156	1	0.654229721068883	1.95393783937014e-06	1	transcript-transcript
UBE2L6	TRIM21	0.630045684387338	2.93194485209306e-05	1	0.797248132688699	2.56509585195789e-05	1	0.78792144545723	3.60387923184942e-10	1	transcript-transcript
UBE2L6	OAS1	0.668706489933683	6.07338344537769e-06	1	0.876217701598651	4.0999557446741e-07	1	0.896768303601381	4.17112927501322e-16	1	transcript-transcript
UBE2L6	PLAAT4	0.376898260411124	0.0214808734459495	1	0.656867768164317	0.00165308556556877	1	0.766154456573421	2.13240173927032e-09	1	transcript-transcript
UBE2L6	IRF7	0.788165359431135	7.00437889603365e-09	1	0.729281904618643	0.000263825650491316	1	0.834249776415272	3.68979253985217e-12	1	transcript-transcript
UBE2L6	CTSC	-0.105991573778986	0.532393965098231	0	0.144387531105107	0.543625686155478	1	-0.0763629888234349	0.626469673243262	0	transcript-transcript
UBE2L6	CD74	0.271454898839222	0.104119223690882	1	0.295415979320455	0.206041452871645	1	0.456353635908253	0.00209935732926437	1	transcript-transcript
UBE2L6	IFIT1	0.659391127361594	9.05903836180752e-06	1	0.700634221253544	0.000580434670160011	1	0.882007577060842	5.58902965172088e-15	1	transcript-transcript
UBE2L6	IRF1	0.693715657400782	1.93033642481963e-06	1	0.728396279948351	0.000270722609894577	1	0.837542190078119	2.52777916037709e-12	1	transcript-transcript
UBE2L6	ISG15	0.719780338118869	5.14364234655325e-07	1	0.747384924270827	0.000152234277558377	1	0.851435586399079	4.64700461824194e-13	1	transcript-transcript
UBE2L6	MX1	0.736016835474118	2.09050003897697e-07	1	0.665693480126906	0.00135663150091068	1	0.892689462028587	8.87067078661568e-16	1	transcript-transcript
UBE2L6	STAT1	0.606655883405109	6.88207601161239e-05	1	0.804990852695804	1.86253355147193e-05	1	0.826036759628245	9.15455999292411e-12	1	transcript-transcript
UBE2L6	IFI44L	0.643894122556429	1.71050317989703e-05	1	0.781336665663713	4.7550591548615e-05	1	0.866235759012587	6.26249734047775e-14	1	transcript-transcript
UBE2L6	TAP1	0.872044516753351	2.09750708050887e-12	1	0.842017882849288	3.23246557887557e-06	1	0.901258334522875	1.75124951221834e-16	1	transcript-transcript
UBE2L6	IFIT3	0.733696085984913	2.38700634979414e-07	1	0.854232375127312	1.64207206525614e-06	1	0.911862943028241	1.89042705130261e-17	1	transcript-transcript
UBE2L6	OASL	0.702346671761802	1.26525134934829e-06	1	0.689155251587531	0.000776806772935314	1	0.872162222045062	2.62260975957195e-14	1	transcript-transcript
UBE2L6	MX2	0.688861535129345	2.43260023270013e-06	1	0.564345071740638	0.00953914691706098	1	0.775121500193568	1.04992509489089e-09	1	transcript-transcript
UBE2L6	IRF9	0.804779523685795	1.93448777744745e-09	1	0.817183929687892	1.09248988797374e-05	1	0.8578872442856	1.99429871562442e-13	1	transcript-transcript
UBE2L6	RSAD2	0.704601357683346	1.13029093151489e-06	1	0.816970587282448	1.10310084505218e-05	1	0.895799577203009	5.00385781991756e-16	1	transcript-transcript
UBE2L6	IFI35	0.883746266783266	4.31275880815026e-13	1	0.863261904737631	9.55969952758272e-07	1	0.859745622504328	1.55102004126201e-13	1	transcript-transcript
GALNS	NBEAL2	0.796394240607411	3.7583247330201e-09	1	0.795053170958771	2.80184024717473e-05	1	0.538730017218292	0.000193834524407553	1	transcript-transcript
GOLGB1	AAK1	0.281969292112753	0.090877706371334	1	0.509383777033805	0.0217866579301485	1	0.581991151627348	4.24649392883249e-05	1	transcript-transcript
CAMP	NBEAL2	0.541331568969077	0.000540580964643909	1	-0.0489725820854864	0.837546856532479	0	0.168745162046967	0.279381478180832	1	transcript-transcript
CAMP	GALNS	0.541417053509751	0.000539270856328213	1	0.0869444414731361	0.715497818285363	1	0.529169677087108	0.000263843186372201	1	transcript-transcript
LPAR2	MTG1	0.465608710198354	0.00368337815788622	1	0.147965070626868	0.533577529778795	1	0.198943841700598	0.200914872045078	1	transcript-transcript
LPAR2	TLE3	0.762628867056484	4.11345241460345e-08	1	0.567912751339644	0.00899780766603237	1	0.650774428235708	2.30622286939189e-06	1	transcript-transcript
LPAR2	TAPBP	0.816248633444926	7.39403784821074e-10	1	0.5118781978307	0.0210438343318076	1	0.617880191111414	1.01248654930132e-05	1	transcript-transcript
DNASE1	CAMP	0.0464693299614865	0.784770409725354	1	0.27707169792678	0.236948685474321	1	0.143522021140952	0.358529825855405	1	transcript-transcript
LY6E	HTRA2	0.267411027424631	0.109584815474925	1	0.13325913414858	0.575419493171351	1	0.207916550671445	0.180929345616536	1	transcript-transcript
TLE2	GALNS	-0.283522403971836	0.0890369188987514	0	-0.189262033869487	0.424192833884744	0	-0.115253986883547	0.461756001090374	0	transcript-transcript
CXCR3	BCR	0.748138138179912	1.02194916511982e-07	1	0.563243462347711	0.00971155034599959	1	0.489611574206097	0.000861548115657683	1	transcript-transcript
CXCR3	LPAR2	0.246352298618605	0.141607347087186	1	0.0319946802612662	0.893477653761354	1	0.144882392590644	0.353944362445156	1	transcript-transcript
SECTM1	CXCR3	0.296754622690147	0.0744963847130228	1	-0.196602693508043	0.406101057222703	0	0.307226975607641	0.0450683821358503	1	transcript-transcript
SELENOP	PIKFYVE	0.612302663122661	5.63574290002702e-05	1	0.592756009769259	0.0058816601664625	1	0.439052305857275	0.00322542096696562	1	transcript-transcript
NKRF	ATP6AP2	-0.0847096796085839	0.618144983188083	0	0.0900709557038609	0.705696567780296	1	0.252324345790273	0.102599488497937	1	transcript-transcript
OPRD1	SMARCB1	0.454418929465647	0.00472232037103694	1	0.158907770221864	0.503386743624113	1	0.21670765748826	0.162767571983994	1	transcript-transcript
PRG4	ENPEP	0.0244850596811363	0.885621820752269	1	-0.15396967602197	0.516907976754968	0	0.364542810514218	0.0162443757090552	1	transcript-transcript
OAS1	TLE3	-0.0764810937453553	0.652776112653856	0	-0.297551979412237	0.202625762614615	0	-0.0920158524104968	0.557300785305799	0	transcript-transcript
USF2	RTN2	0.767080047546768	3.07037363564102e-08	1	0.677184359115567	0.00103873647653128	1	0.739885923643396	1.43638672681024e-08	1	transcript-transcript
PLAAT4	TRIM21	-0.378497512445214	0.0208895043222861	0	0.323998238458674	0.163439295215529	1	0.308688914309462	0.0440047773432831	1	transcript-transcript
PF4	LITAF	-0.064074639899477	0.706351115239641	0	-0.339723891951065	0.142794014178339	0	-0.0139000587242192	0.929505445113748	0	transcript-transcript
APC	GOLGB1	0.793919228475303	4.54558234980647e-09	1	0.805348353327933	1.83459365578279e-05	1	0.70391854794585	1.39395303557616e-07	1	transcript-transcript
THBD	SIK1	0.179387281131755	0.288069510149579	1	-0.260267045593351	0.267758044211079	0	0.277175039668034	0.0719491418068876	1	transcript-transcript
SERPINA1	ITGAX	0.782284054635369	1.07510625252538e-08	1	0.76857480591748	7.53136319861151e-05	1	0.642472469758738	3.40579777120228e-06	1	transcript-transcript
SERPINA1	SECTM1	0.524315745973119	0.000865294242261792	1	0.601020376403765	0.00506777225334582	1	0.544554023905587	0.000159906009069227	1	transcript-transcript
SERPINA1	PF4	-0.0222890561907003	0.895821396898675	0	-0.0138248857321167	0.953869541390345	0	-0.0875900768595192	0.576491453133705	0	transcript-transcript
RAF1	AKR1B1	-0.675703070320447	4.45610149674377e-06	0	-0.524475440558896	0.0175942776872974	0	-0.497106526964869	0.000696015979492078	0	transcript-transcript
SLC25A3	AKR1B1	0.675018534984686	4.59483606484888e-06	1	0.765155495984044	8.4778767435669e-05	1	0.420305205496029	0.00501330298531549	1	transcript-transcript
SLC25A3	RAF1	-0.260240358514101	0.119805851047033	0	-0.0622596756012546	0.794279026790725	0	-0.147038908278185	0.346748812061621	0	transcript-transcript
CCL4	SIK1	-0.218626552291942	0.193600244778975	0	0.0167929029866352	0.943979523822633	1	-0.0884552280525209	0.572716561201603	0	transcript-transcript
CCL4	HP	-0.397051730983794	0.0149643649307072	0	-0.538229852460919	0.0143605421055037	0	0.198596939838687	0.201717481452765	1	transcript-transcript
S100A8	SECTM1	0.578262746255418	0.000177870076481314	1	0.484070396433576	0.0305637178333714	1	0.336822844898736	0.0272030510274502	1	transcript-transcript
S100A8	LITAF	0.770903803166207	2.37595128356583e-08	1	0.787533475730258	3.7620239644228e-05	1	0.364210141273835	0.0163494058101113	1	transcript-transcript
S100A8	PF4	0.192568159224436	0.253508201159415	1	-0.11086219245457	0.641712362655949	0	0.000899078332561702	0.995434594426077	1	transcript-transcript
S100A8	SERPINA1	0.839556435245725	8.38655808927293e-11	1	0.645545521952426	0.00211126615120603	1	0.377693933065836	0.0125256288796222	1	transcript-transcript
CD74	AKR1B1	0.729287078585541	3.05970467530191e-07	1	0.552701823144494	0.0114930116521881	1	0.587297124510267	3.47227361839433e-05	1	transcript-transcript
CD74	SLC25A3	0.737329130602138	1.93826781105153e-07	1	0.373062910680076	0.105216220008288	1	0.176214046732927	0.258334808416434	1	transcript-transcript
IFIT1	SELENOP	0.125969889230812	0.457534649904649	1	0.143951827377655	0.544855285439087	1	-0.138628133582625	0.375321252168991	0	transcript-transcript
HPN	CXCR3	-0.0346825687758298	0.838520647932713	0	-0.017797758776789	0.940632864141657	0	0.126734165336984	0.418034498506648	1	transcript-transcript
FUT1	BCR	0.275615361719705	0.0987147623381244	1	0.300833601851633	0.197451901790765	1	0.237587148360357	0.125001353278937	1	transcript-transcript
TLR2	PF4	-0.258428755648908	0.122497577045237	0	0.1548773569792	0.514409788906661	1	-0.257560312319153	0.095428486425803	0	transcript-transcript
TLR2	SERPINA1	0.739765157819044	1.68246552879052e-07	1	0.595426596761621	0.00560768712213262	1	0.506620335814775	0.000527126018914982	1	transcript-transcript
TLR2	S100A8	0.569409593609837	0.00023499263236957	1	0.524070923359528	0.017697517773048	1	-0.0419104802045351	0.789589043655906	0	transcript-transcript
DDIT3	THBD	0.268161926841469	0.108553863649723	1	0.0508756570434938	0.831319093745284	1	0.442064382064054	0.00299781525668082	1	transcript-transcript
EGF	TLR5	0.396971961679506	0.0149864248827878	1	0.563259845111649	0.00970896799043657	1	0.27523930474002	0.0740407353125687	1	transcript-transcript
ATR	ARIH1	0.73074135977266	2.82061653575041e-07	1	0.502435334618281	0.0239661205818022	1	0.489136790527719	0.000873129504412004	1	transcript-transcript
RPS6KA1	HTRA2	0.814776347147982	8.39643797536381e-10	1	0.695718961242708	0.000658624131965297	1	0.627809186809211	6.59561921196422e-06	1	transcript-transcript
RPS6KA1	LPAR2	0.905577189853661	1.35409501524321e-14	1	0.73113729776463	0.00024986141521566	1	0.54250086617097	0.000171198343620781	1	transcript-transcript
RPS6KA1	CXCR3	0.0644405813868716	0.704749218177522	1	-0.266649801312699	0.255773484057514	0	-0.0381664122667367	0.808015065201042	0	transcript-transcript
RPS6KA1	SECTM1	0.822057002156774	4.42775210805435e-10	1	0.48753612110699	0.029220700119048	1	0.595347250957496	2.54110538731608e-05	1	transcript-transcript
CXCR4	PF4	-0.300587022421078	0.070652156573841	0	0.0406656887032598	0.864835413524109	1	0.241193728458704	0.119206995069307	1	transcript-transcript
CXCR4	S100A8	0.266849793306654	0.110360185472019	1	0.587070404099216	0.0065016874077615	1	0.0430527819363406	0.783989316897384	1	transcript-transcript
CXCR4	TLR2	0.3052004800447	0.0662327864007223	1	0.734461644430741	0.000226416746819275	1	0.326394432982404	0.0326688675192195	1	transcript-transcript
CYTIP	NT5E	0.0361419775507143	0.831820933429724	1	-0.238002748368096	0.312273964313734	0	0.143011979551165	0.360258273983828	1	transcript-transcript
ITGB2	TLR2	0.314896201321369	0.0576556188904615	1	0.141023963833488	0.553150574126063	1	0.133685841853323	0.392744695504945	1	transcript-transcript
CAV1	IFIT1	0.118212170055911	0.485911691033784	1	-0.133171844760478	0.575672014541256	0	-0.235449462526013	0.128534128899096	0	transcript-transcript
CAV1	SOD1	-0.263679840287494	0.114817634129787	0	-0.254064041962108	0.279737181654301	0	0.0457323885116016	0.770896152748673	1	transcript-transcript
S100A9	PF4	0.350801638238362	0.033272739247972	1	0.221345626149907	0.348318951665955	1	0.157850336999438	0.312041098523976	1	transcript-transcript
S100A9	SERPINA1	0.744259832187118	1.29046509769185e-07	1	0.764048515408124	8.80544342928037e-05	1	0.527971962120491	0.000274058361991951	1	transcript-transcript
S100A9	S100A8	0.94346761745501	2.3224438019295e-18	1	0.895815350753135	9.35943251711153e-08	1	0.90883346945281	3.67014573427352e-17	1	transcript-transcript
S100A9	TLR2	0.393599007701721	0.0159445963534308	1	0.576236691914332	0.00783159230082286	1	-0.0250888209002625	0.873120909244642	0	transcript-transcript
S100A9	CXCR4	0.129486782228532	0.444969833210224	1	0.538176692357629	0.0143720461357619	1	-0.0372106851174637	0.812735474393879	0	transcript-transcript
S100A9	ITGB2	0.560844470569283	0.000305384961294513	1	0.470372538383435	0.036351698196394	1	0.397418772456034	0.0083168039997906	1	transcript-transcript
MX1	ISG15	0.662572571248746	7.91499266743872e-06	1	0.854057571669137	1.65876833574428e-06	1	0.86661304189799	5.93229689675833e-14	1	transcript-transcript
STAT1	NKRF	0.0180755128371855	0.915436471816676	1	-0.332906381100329	0.151506692852524	0	0.0570891210413096	0.716138839747988	1	transcript-transcript
IFI44L	CXCR4	-0.370803222917622	0.023863962911305	0	-0.0431851465390054	0.856541863919858	0	-0.338099356837472	0.0265895455733631	0	transcript-transcript
CCR1	S100A9	-0.00749908096067997	0.96486450053478	0	0.211540684794886	0.370617780375869	1	0.0535626496342676	0.73300648647021	1	transcript-transcript
TAP1	PLAAT4	0.124770459894895	0.461862990350048	1	0.403096175911107	0.0780217953973658	1	0.587587248578243	3.43391765737851e-05	1	transcript-transcript
TAP1	CXCR4	-0.121425319968356	0.474049157416725	0	0.198412619165274	0.401706031518034	1	-0.253570359941787	0.100856688695617	0	transcript-transcript
CCL5	CXCR4	-0.110114946443438	0.516473300580086	0	-0.500909326099788	0.0244671108408504	0	-0.0179739952728467	0.908921172219194	0	transcript-transcript
MX2	ITGAX	0.628190937493905	3.14516339745198e-05	1	0.430514846105297	0.0581107293022612	1	0.270799661460488	0.0790185587385152	1	transcript-transcript
MX2	LY6E	0.352855079708115	0.0321851735792912	1	0.643016196413559	0.0022269430003916	1	0.54131595242925	0.000178039090290329	1	transcript-transcript
MX2	SERPINA1	0.64681635472789	1.52142127574046e-05	1	0.539981140730272	0.0139856809422866	1	0.518037303740026	0.000373547506864629	1	transcript-transcript
RSAD2	IFIT3	0.969346657755472	6.36171596505463e-23	1	0.979939477066822	4.64653500356381e-14	1	0.968932268125687	1.6983522776068e-26	1	transcript-transcript
IFI35	ISG15	0.896607501254745	6.15950132725114e-14	1	0.898364699533802	7.56103187589001e-08	1	0.912417220985046	1.67003211841353e-17	1	transcript-transcript
CCL2	MX1	0.628580301188387	3.09926981692525e-05	1	0.748740940886268	0.000145827702591033	1	0.65647091750025	1.75277260855462e-06	1	transcript-transcript
UBE2L6	CXCR4	-0.254150469583879	0.129033406116017	0	-0.0976303701420725	0.682184892809487	0	-0.245373393025461	0.112748096495859	0	transcript-transcript
UBE2L6	MX1	0.736016835474118	2.09050003897697e-07	1	0.665693480126906	0.00135663150091068	1	0.892689462028587	8.87067078661568e-16	1	transcript-transcript
UBE2L6	TAP1	0.872044516753351	2.09750708050887e-12	1	0.842017882849288	3.23246557887557e-06	1	0.901258334522875	1.75124951221834e-16	1	transcript-transcript
COL11A2	UBXN11	0.493137198736489	0.00192767145279188	1	0.290387635350053	0.214232457790068	1	0.166383841981901	0.286262501021247	1	transcript-transcript
MNT	UBXN11	0.263085690487826	0.115667961676663	1	-0.045350195295039	0.849426472824012	0	0.129825686573192	0.406675633161628	1	transcript-transcript
CXCR6	CD163	-0.485243008407891	0.00233370678034333	0	-0.00900274832641937	0.969951085490995	0	-0.22929069834008	0.139129676868068	0	transcript-transcript
VDR	HK1	0.414000662304536	0.0108567165331038	1	0.0680964378056475	0.775446044504767	1	-0.0540134237976443	0.7308432393981	0	transcript-transcript
VDR	LITAF	0.665179112773593	7.07775721222659e-06	1	0.735901670330342	0.000216860614815389	1	0.567976095360271	7.10829720726565e-05	1	transcript-transcript
RTN2	TLR9	0.785488389892256	8.52673680408997e-09	1	0.584684813434429	0.00677733001938418	1	0.593917353673758	2.68765037406387e-05	1	transcript-transcript
OAS1	TRIM21	0.655905380790769	1.04842479370427e-05	1	0.665144000237327	0.00137368059875926	1	0.629486693694069	6.12585596992453e-06	1	transcript-transcript
USF2	TLE3	0.528677570437672	0.000768795052754649	1	0.498693585673855	0.0252092458349801	1	0.364873546942594	0.0161405221927003	1	transcript-transcript
PLAAT4	CD163	-0.737649620493671	1.90267758232179e-07	0	-0.556617542774862	0.0108027537273901	0	-0.414475826798578	0.00572192054163831	0	transcript-transcript
REL	CD163	0.642738526378619	1.79100015514893e-05	1	0.634359294543128	0.00266371816849177	1	0.388064033773324	0.0101297981248438	1	transcript-transcript
CTSC	TRIM21	0.414961990248629	0.0106557961157241	1	0.331512838439685	0.153332143470735	1	0.174994016150613	0.261698336687176	1	transcript-transcript
S100A12	ACKR3	-0.569810811873799	0.000232084980209262	0	-0.452653698370526	0.0450638921154549	0	-0.346598964973988	0.0227911871718043	0	transcript-transcript
SERPINA1	CXCR6	-0.509562137788331	0.00127606806400353	0	-0.394406559537605	0.0852819848571359	0	-0.146910742345139	0.347173934014582	0	transcript-transcript
SERPINA1	CST3	0.137709691757383	0.41633959022445	1	-0.0929148756958585	0.696819761442521	0	0.0153056399904166	0.922397687694258	1	transcript-transcript
RAF1	TLE3	0.639638889785216	2.02423344260903e-05	1	0.731221802646814	0.00024924073952092	1	0.66430183214484	1.19055927293182e-06	1	transcript-transcript
CCL4	CD163	-0.353297295925158	0.0319548165715663	0	0.499197346383352	0.0250389755671347	1	-0.484874231074262	0.000983492636896737	0	transcript-transcript
S100A8	TLE1	-0.249259103210148	0.136819234908317	0	0.171560771393032	0.469538585542097	1	0.0765458117984351	0.625641602397977	1	transcript-transcript
S100A8	SECTM1	0.578262746255418	0.000177870076481314	1	0.484070396433576	0.0305637178333714	1	0.336822844898736	0.0272030510274502	1	transcript-transcript
S100A8	VDR	0.509937777749693	0.0012637804007399	1	0.47232231027786	0.0354794897791887	1	0.0291882309655674	0.85260199340882	1	transcript-transcript
IFIT1	CD163	0.121669450379323	0.473154127150709	1	0.246530680550012	0.29472553924419	1	-0.139185600340103	0.373385273320235	0	transcript-transcript
IFIT1	TRIM21	0.65406577753418	1.13161928699996e-05	1	0.559151011729222	0.0103743564252658	1	0.648918427383453	2.51882249175076e-06	1	transcript-transcript
IFIT1	OAS1	0.864905102584337	5.11256019900544e-12	1	0.900658187207054	6.21027414816913e-08	1	0.889266993969445	1.63278049401387e-15	1	transcript-transcript
IFIT1	PLAAT4	-0.0852246322631691	0.616003480590487	0	0.218163670303037	0.355468361109923	1	0.624745565629312	7.54006416855668e-06	1	transcript-transcript
HPN	TLE3	0.0408119224676537	0.810463209113474	1	0.579616354094412	0.00739482568917967	1	0.387818793489112	0.010181556034324	1	transcript-transcript
HPN	USF2	0.0675890151455581	0.691019390119576	1	0.491411019914933	0.0277744758186668	1	0.463172506439618	0.00176155162209202	1	transcript-transcript
HPN	PLAAT4	-0.0981874890288206	0.563161533564554	0	-0.148764405591283	0.531344245097783	0	0.371046621153	0.0143027808926896	1	transcript-transcript
HPN	SERPINA1	0.343443686877477	0.0374192977352344	1	0.594840474816341	0.00566689879797351	1	0.501590303092612	0.000611178935688428	1	transcript-transcript
TLR2	CCL4	-0.344130550074799	0.037015247959872	0	0.433669141954485	0.0560949217526592	1	-0.378527710852502	0.0123166118479081	0	transcript-transcript
TLR2	S100A8	0.569409593609837	0.00023499263236957	1	0.524070923359528	0.017697517773048	1	-0.0419104802045351	0.789589043655906	0	transcript-transcript
CPE	TLE1	-0.250810703604579	0.134312856870629	0	-0.106922339991897	0.653668206992527	0	0.186642463114768	0.23076250438505	1	transcript-transcript
CXCL9	CD163	0.433579072746605	0.00734351222080453	1	0.0909951243136325	0.702807853662241	1	-0.337810476621598	0.0267273675683799	0	transcript-transcript
CXCL9	CXCR6	-0.339669622945389	0.0397039181356609	0	-0.101333527779899	0.670767669400175	0	-0.0676475756654574	0.666455490546516	0	transcript-transcript
CXCL9	TRIM21	0.353903918609314	0.0316410177310468	1	0.35011497086261	0.130199899074599	1	0.399445085665762	0.00796323806585992	1	transcript-transcript
CXCL9	CCL4	-0.14701008204395	0.3852484134714	0	0.278771758689668	0.233965224326547	1	0.0540354067946343	0.730737796414546	1	transcript-transcript
CXCL1	ABCC1	-0.0355222398110321	0.834664567314543	0	-0.0442787019794388	0.852946548450541	0	-0.378489631925114	0.0123260924966652	0	transcript-transcript
CA2	S100A8	-0.102018845050543	0.547954303428593	0	-0.0402250210877677	0.866287426576547	0	0.239874362206311	0.121302711893229	1	transcript-transcript
CXCR4	CD163	0.0972847327064453	0.566772827115899	1	0.618798424644345	0.00362821699882116	1	0.0106438562161966	0.945991342141306	1	transcript-transcript
CXCR4	REL	0.2682085188187	0.108490137557707	1	0.604742585114033	0.00473283400390826	1	0.333664576965626	0.0287716456715104	1	transcript-transcript
MAX	USF2	0.338918062727704	0.0401721134633474	1	0.374638783917287	0.103638576232897	1	-0.0274471027388205	0.861305997119974	0	transcript-transcript
IRF1	TRIM21	0.629550772563139	2.98751588148169e-05	1	0.901621614200457	5.70939568675259e-08	1	0.875336597104037	1.6160951565808e-14	1	transcript-transcript
IRF1	PLAAT4	0.156629838481273	0.354563847911132	1	0.358784795396176	0.120311493857077	1	0.522783058641826	0.000322559711325391	1	transcript-transcript
IRF1	CXCL9	-0.0847211092353422	0.618097417715301	0	0.201944695667614	0.393204695512831	1	0.41031494723194	0.00627945940981411	1	transcript-transcript
KRT18	MAPK3	0.375440103561174	0.0220321512503158	1	-0.248625423867359	0.290509431662618	0	0.220787519062445	0.154804321397543	1	transcript-transcript
CYTIP	CD163	0.488812914244662	0.0021416511647839	1	0.697073258010042	0.000636239459638496	1	0.227623832086501	0.142105641601348	1	transcript-transcript
FN1	IRF7	-0.385246970481033	0.0185410111975987	0	-0.266127216897647	0.256741692106984	0	-0.300057075283647	0.0505908104747701	0	transcript-transcript
FN1	CPE	0.149441052059257	0.377351528317197	1	0.381019308296986	0.0974261283260697	1	0.119618724501929	0.444850506870175	1	transcript-transcript
ITGB2	REL	-0.0627076486856403	0.712346037818367	0	0.089437443966262	0.707679007458647	1	-0.130008253098652	0.406010442361751	0	transcript-transcript
ITGB2	CXCR4	0.0528915834715731	0.755875004527001	1	0.362350254905537	0.116405010442731	1	-0.255181649775123	0.0986367585937405	0	transcript-transcript
ITGB2	IRF1	0.49843998234534	0.00169105411886863	1	0.242865498360974	0.302192081140781	1	0.391582207591881	0.00941174372204958	1	transcript-transcript
CAV1	CXCL1	-0.188688960825549	0.26337928403383	0	-0.119630212657583	0.615411119253922	0	-0.0424244496932502	0.78706817832076	0	transcript-transcript
ISG15	TRIM21	0.160846489187253	0.341593247163799	1	0.325543981486251	0.161323760041488	1	0.45246281344695	0.0023167011752048	1	transcript-transcript
ISG15	OAS1	0.48744944808139	0.00221330305456535	1	0.829817216434487	6.02333323316239e-06	1	0.877325032488385	1.18528343528839e-14	1	transcript-transcript
ISG15	PLAAT4	0.647379933035699	1.48722371991416e-05	1	0.57657556003696	0.00778687034086815	1	0.81962000969374	1.80279029521154e-11	1	transcript-transcript
ISG15	IFIT1	0.565412673495227	0.000265792740671153	1	0.760106654939981	0.000100618471653561	1	0.850366105314129	5.32601387221486e-13	1	transcript-transcript
ISG15	CXCL9	-0.214691340638499	0.201943227566959	0	0.242011046392962	0.303949106130691	1	0.214989506593881	0.166208661465505	1	transcript-transcript
MX1	PDF	0.0491628273706576	0.77261464420867	1	0.122117372091392	0.608030152351527	1	0.0905619383865826	0.563571982295616	1	transcript-transcript
MX1	CD163	0.0798369854967866	0.638560500678047	1	0.0419056660463526	0.860751902476042	1	-0.111228090979267	0.477650217377571	0	transcript-transcript
MX1	OAS1	0.876647113065482	1.14767253901433e-12	1	0.871973883036695	5.46434880948411e-07	1	0.923181345595668	1.25997234593942e-18	1	transcript-transcript
MX1	PLAAT4	0.0513782920860169	0.762655946264703	1	0.263417862745854	0.261798618336863	1	0.676090382412903	6.50709384123322e-07	1	transcript-transcript
MX1	IFIT1	0.951869530904939	1.48681933235719e-19	1	0.929572094882915	3.12958639267894e-09	1	0.937486153637424	2.11571864467184e-20	1	transcript-transcript
MX1	CYTIP	0.0691521206173675	0.684238544745883	1	-0.0896740060241059	0.706938524371571	0	-0.0923958617703168	0.555667094179681	0	transcript-transcript
MX1	ISG15	0.662572571248746	7.91499266743872e-06	1	0.854057571669137	1.65876833574428e-06	1	0.86661304189799	5.93229689675833e-14	1	transcript-transcript
STAT1	TRIM21	0.793070208527519	4.84915753175378e-09	1	0.885767343716433	2.06381959390512e-07	1	0.838612165177713	2.23136952045902e-12	1	transcript-transcript
STAT1	OAS1	0.771616166212407	2.26390160339591e-08	1	0.797407218639543	2.5486311635356e-05	1	0.787939788044477	3.59817360818661e-10	1	transcript-transcript
STAT1	CTSC	0.279081320620228	0.0943782466021949	1	0.165535739188664	0.485510983535167	1	0.0998643302521795	0.524024928695313	1	transcript-transcript
STAT1	IFIT1	0.789441217001243	6.37134926823275e-09	1	0.779008723184316	5.18257602044799e-05	1	0.839495353344949	2.01170153821138e-12	1	transcript-transcript
STAT1	TLR2	0.60373555539585	7.61989939258812e-05	1	0.514300713469857	0.0203418399554384	1	0.297634825636169	0.0525753111368996	1	transcript-transcript
STAT1	CXCL9	0.638872718688363	2.0859882298241e-05	1	0.561427444712039	0.0100012850312335	1	0.409822591441274	0.00634844800397623	1	transcript-transcript
STAT1	IRF1	0.309960035889976	0.0619046999261822	1	0.70670863847073	0.000494810490989992	1	0.687762070854073	3.48070136792939e-07	1	transcript-transcript
STAT1	ISG15	0.161548237607714	0.339463196394626	1	0.442568654328756	0.0506936816016049	1	0.591364480141013	2.96865026273421e-05	1	transcript-transcript
STAT1	MX1	0.711223281628814	8.06632195472865e-07	1	0.644299771326721	0.00216759529932985	1	0.807111063587808	6.27628869611191e-11	1	transcript-transcript
IFI44L	CD163	0.173417666714339	0.304676444472196	1	0.191941619034833	0.417539425215573	1	-0.0964316577162892	0.538457243908994	0	transcript-transcript
IFI44L	CAMP	-0.133266565307738	0.431678332782784	0	0.0495497471896147	0.835657098609264	1	-0.203422884651551	0.190752909152027	0	transcript-transcript
IFI44L	TRIM21	0.547020711300144	0.000459316815626451	1	0.612952622756419	0.00405829885295166	1	0.621033763982203	8.85043867284862e-06	1	transcript-transcript
IFI44L	OAS1	0.876488017783345	1.17231188132514e-12	1	0.911377139055107	2.3135266459182e-08	1	0.945968188952006	1.1546289456001e-21	1	transcript-transcript
IFI44L	IFIT1	0.941542064654858	4.10963942863561e-18	1	0.925051916425585	5.38692628734349e-09	1	0.952893599781804	7.41118200820371e-23	1	transcript-transcript
IFI44L	ISG15	0.520541938944528	0.000957289520003959	1	0.732622511147653	0.000239142907240831	1	0.818536902663382	2.01595050467894e-11	1	transcript-transcript
IFI44L	MX1	0.933288263734763	3.87968631282694e-17	1	0.886270056799361	1.98727375581023e-07	1	0.939443588475367	1.12294772434706e-20	1	transcript-transcript
IFI44L	STAT1	0.792384985668992	5.10777837327445e-09	1	0.846187801447677	2.58195915594823e-06	1	0.853577234300769	3.52504743087814e-13	1	transcript-transcript
CCR1	PDF	-0.414895133515515	0.010669666351635	0	0.0530363537540342	0.824260005765454	1	-0.253723123085431	0.1006445914088	0	transcript-transcript
CCR1	ITGB2	-0.106175431847292	0.531679048485269	0	0.0961396702954411	0.686799878856801	1	0.304449777221565	0.0471463244357826	1	transcript-transcript
MXD1	S100A8	0.595380907883534	0.000101420278487131	1	0.638432926864067	0.00245005291422475	1	-0.0284253230277748	0.856413751342416	0	transcript-transcript
MXD1	TLR2	0.942348505637355	3.24365409439157e-18	1	0.878297910668953	3.54782022911115e-07	1	0.77129694315315	1.42590538795247e-09	1	transcript-transcript
TAP1	TRIM21	0.756873308984718	5.94893355325334e-08	1	0.925059346738996	5.38227028716836e-09	1	0.900483063347675	2.04032365460227e-16	1	transcript-transcript
TAP1	OAS1	0.664535931663997	7.2764692464299e-06	1	0.729034177219417	0.000265739585677285	1	0.796369449871616	1.7081505846801e-10	1	transcript-transcript
TAP1	CTSC	-0.0152134879695529	0.928788752518424	0	0.159127485951254	0.502789124964583	1	-0.0451891246493112	0.773545716934568	0	transcript-transcript
TAP1	IFIT1	0.679079180935519	3.82625780306752e-06	1	0.62861210043897	0.00299138775306587	1	0.744800191848322	1.02310134429986e-08	1	transcript-transcript
TAP1	TLR2	0.398268251919957	0.0146313140527936	1	0.554750709733451	0.0111275168309172	1	0.236477056010741	0.126826700220208	1	transcript-transcript
TAP1	CXCL9	0.184544777312376	0.2742012545543	1	0.274320667261369	0.241828323076986	1	0.386801633394931	0.0103986538998976	1	transcript-transcript
TAP1	IRF1	0.676237713487812	4.3504230487955e-06	1	0.864894605922874	8.63371974564976e-07	1	0.907261058564718	5.13221024858299e-17	1	transcript-transcript
TAP1	ISG15	0.582786832899035	0.000153795928789024	1	0.471119279195715	0.0360157030317318	1	0.700206865010683	1.72921422550241e-07	1	transcript-transcript
TAP1	MX1	0.697055323723616	1.64209850079157e-06	1	0.48486072592351	0.0302532769034798	1	0.765709917234552	2.20683520345337e-09	1	transcript-transcript
TAP1	STAT1	0.696345295527554	1.69984647681886e-06	1	0.847436992985179	2.41079892959812e-06	1	0.804280286273049	8.22009669278008e-11	1	transcript-transcript
TAP1	IFI44L	0.644670424636428	1.65829156372806e-05	1	0.670690466118062	0.00120958543659314	1	0.729700205365597	2.83478765433956e-08	1	transcript-transcript
CCL5	CD163	-0.723152531634045	4.2884717056255e-07	0	-0.20240041614863	0.3921151326181	0	-0.385710436681112	0.0106359501816409	0	transcript-transcript
CCL5	TRIM21	-0.501608101940001	0.00156222035602464	0	-0.226695631509329	0.336488242197296	0	-0.141217422035199	0.36637966921769	0	transcript-transcript
CCL5	OAS1	-0.251692682115386	0.132903374279665	0	0.352471929413875	0.127456525812936	1	0.162000850220318	0.299324548238732	1	transcript-transcript
CCL5	CCL4	0.357040127308545	0.0300587344107514	1	0.0489072808698356	0.837760720358879	1	0.36528600093812	0.01601179640315	1	transcript-transcript
CCL5	CXCL9	-0.442711024361819	0.00607184930436327	0	-0.202804076268302	0.391151437826827	0	0.0211523312558196	0.892902182083231	1	transcript-transcript
CCL5	IRF1	0.0361035893186275	0.831997015038164	1	-0.210180117466002	0.373774606685572	0	0.0392323368756964	0.80275831672137	1	transcript-transcript
CCL5	ITGB2	-0.0618138779969515	0.716274896026806	0	-0.406152020169381	0.0755812026196397	0	0.0886225926352022	0.571987610035105	1	transcript-transcript
CCL5	ISG15	0.470381802814983	0.00330461401556569	1	0.623209158416894	0.00332934794433475	1	0.402307568357674	0.00748588876222146	1	transcript-transcript
CCL5	MX1	-0.128479777123244	0.448548199667019	0	0.356192366738642	0.12321012518281	1	0.239774232086865	0.12146288674963	1	transcript-transcript
CCL5	STAT1	-0.528324144376057	0.000776242216688962	0	-0.151009741108944	0.525094212739779	0	-0.166878649894962	0.28481155352848	0	transcript-transcript
CCL5	TAP1	-0.0885309212806677	0.602328807766813	0	0.008033541591677	0.973184873787911	1	0.0461011902027734	0.769098925496715	1	transcript-transcript
MX2	ITGB2	0.203750358459924	0.226445921704755	1	0.315644946716185	0.175202431840446	1	0.300315168896876	0.0503829705346828	1	transcript-transcript
MX2	MX1	0.753745009061495	7.23942223142447e-08	1	0.697206022707326	0.000634080172697208	1	0.875813856193683	1.50092827600965e-14	1	transcript-transcript
MX2	CCR1	0.61249307602565	5.59752801923209e-05	1	0.502525858350386	0.0239366586539316	1	0.794025057201651	2.10865753082351e-10	1	transcript-transcript
RSAD2	PDF	0.00578803465363457	0.972877887839662	1	-0.0130515211043447	0.956447667724637	0	0.137838697963574	0.378073007657021	1	transcript-transcript
RSAD2	TRIM21	0.606692360769408	6.87328333409884e-05	1	0.699499399503289	0.000597749108827276	1	0.63852173717626	4.08350469873403e-06	1	transcript-transcript
RSAD2	OAS1	0.89732005421444	5.48931765224913e-14	1	0.937980121302614	1.02820778261353e-09	1	0.921626462211781	1.87179957986662e-18	1	transcript-transcript
RSAD2	IFIT1	0.982598591605248	3.51435494731978e-27	1	0.956402276689076	4.61241043857005e-11	1	0.984507245991601	1.25567852110897e-32	1	transcript-transcript
RSAD2	ISG15	0.614421090282006	5.22358500348347e-05	1	0.732039149998622	0.000243305095848195	1	0.871452294553766	2.91739063998846e-14	1	transcript-transcript
RSAD2	MX1	0.967050673844704	2.2112186384862e-22	1	0.882859536593269	2.55944560184687e-07	1	0.930062171929519	1.96623784041912e-19	1	transcript-transcript
RSAD2	STAT1	0.781301917676576	1.15337589715848e-08	1	0.890937560540014	1.38711621975193e-07	1	0.829611605472484	6.20065429409144e-12	1	transcript-transcript
RSAD2	IFI44L	0.965407687907375	5.11452744316301e-22	1	0.966965852852421	3.94644158046254e-12	1	0.960769687504306	1.8768707610922e-24	1	transcript-transcript
RSAD2	TAP1	0.709373725511031	8.87158861494485e-07	1	0.747470325633243	0.000151823796823683	1	0.7582411479678	3.88468006401932e-09	1	transcript-transcript
RSAD2	MX2	0.714205091670733	6.90842053936638e-07	1	0.678632393492665	0.0010035545156004	1	0.774326671572914	1.11942876153296e-09	1	transcript-transcript
IFI35	CD163	-0.183610285373664	0.276681113917236	0	-0.28532825331608	0.222687658350257	0	-0.186993003277145	0.229872126244047	0	transcript-transcript
IFI35	OAS1	0.579169599093877	0.000172789406874836	1	0.861454754274858	1.068480543392e-06	1	0.849151972162104	6.20995831221901e-13	1	transcript-transcript
IFI35	PLAAT4	0.564288021475269	0.000275087636451434	1	0.794002322769278	2.92171682100206e-05	1	0.747022091141746	8.75389167328011e-09	1	transcript-transcript
IFI35	IFIT1	0.59373112554969	0.000107211293860691	1	0.674591314527162	0.00110433867043969	1	0.76100521608876	3.15865385524797e-09	1	transcript-transcript
IFI35	IRF1	0.51542669002859	0.00109576728119558	1	0.474371867492891	0.034580305261029	1	0.672720387351887	7.75516672074525e-07	1	transcript-transcript
IFI35	ISG15	0.896607501254745	6.15950132725114e-14	1	0.898364699533802	7.56103187589001e-08	1	0.912417220985046	1.67003211841353e-17	1	transcript-transcript
IFI35	MX1	0.706461431141959	1.02905058634874e-06	1	0.736541975238323	0.000212723562704233	1	0.810166972301333	4.66698290896788e-11	1	transcript-transcript
IFI35	STAT1	0.328976016975312	0.0467976559922321	1	0.555706021520683	0.0109603520893857	1	0.606817630843515	1.60474784981326e-05	1	transcript-transcript
IFI35	IFI44L	0.583792188716143	0.000148861696832648	1	0.733776629004226	0.000231087431032983	1	0.76871688848545	1.74717752319711e-09	1	transcript-transcript
IFI35	TAP1	0.724647913786134	3.95292147541841e-07	1	0.619835628969057	0.00355601014332352	1	0.772305612477108	1.316073558797e-09	1	transcript-transcript
IFI35	CCL5	0.290386349422242	0.0812434897437783	1	0.476112987286237	0.0338304860635741	1	0.212970819570393	0.170318595306858	1	transcript-transcript
IFI35	MX2	0.549854071502065	0.000423063265456991	1	0.470525220887449	0.0362828013389173	1	0.605152397781897	1.71738454549148e-05	1	transcript-transcript
IFI35	RSAD2	0.641883990287352	1.85272648504244e-05	1	0.743187058112579	0.000173619848493909	1	0.804528793669452	8.02909422749371e-11	1	transcript-transcript
CCL2	TRIM21	0.171590028179947	0.30987984062626	1	0.192543438899553	0.416052877849817	1	0.250746225842706	0.104839799483714	1	transcript-transcript
CCL2	THBD	-0.443024389630463	0.00603181118271174	0	-0.420133335305847	0.0651346680682224	0	-0.312153278060519	0.0415656490511569	0	transcript-transcript
CCL2	ITGB2	-0.210547701998079	0.210995572145994	0	-0.0153040388322289	0.948939813327097	0	0.25909554582714	0.0934009258790023	1	transcript-transcript
CCL2	CCL5	0.0559545154519491	0.742205624166903	1	0.301281014935023	0.196753411779022	1	0.406413258760579	0.00684442737473839	1	transcript-transcript
UBE2L6	TRIM21	0.630045684387338	2.93194485209306e-05	1	0.797248132688699	2.56509585195789e-05	1	0.78792144545723	3.60387923184942e-10	1	transcript-transcript
UBE2L6	OAS1	0.668706489933683	6.07338344537769e-06	1	0.876217701598651	4.0999557446741e-07	1	0.896768303601381	4.17112927501322e-16	1	transcript-transcript
UBE2L6	PLAAT4	0.376898260411124	0.0214808734459495	1	0.656867768164317	0.00165308556556877	1	0.766154456573421	2.13240173927032e-09	1	transcript-transcript
UBE2L6	IFIT1	0.659391127361594	9.05903836180752e-06	1	0.700634221253544	0.000580434670160011	1	0.882007577060842	5.58902965172088e-15	1	transcript-transcript
UBE2L6	IRF1	0.693715657400782	1.93033642481963e-06	1	0.728396279948351	0.000270722609894577	1	0.837542190078119	2.52777916037709e-12	1	transcript-transcript
UBE2L6	ISG15	0.719780338118869	5.14364234655325e-07	1	0.747384924270827	0.000152234277558377	1	0.851435586399079	4.64700461824194e-13	1	transcript-transcript
UBE2L6	MX1	0.736016835474118	2.09050003897697e-07	1	0.665693480126906	0.00135663150091068	1	0.892689462028587	8.87067078661568e-16	1	transcript-transcript
UBE2L6	STAT1	0.606655883405109	6.88207601161239e-05	1	0.804990852695804	1.86253355147193e-05	1	0.826036759628245	9.15455999292411e-12	1	transcript-transcript
UBE2L6	IFI44L	0.643894122556429	1.71050317989703e-05	1	0.781336665663713	4.7550591548615e-05	1	0.866235759012587	6.26249734047775e-14	1	transcript-transcript
UBE2L6	CCR1	0.279547199641574	0.0938066652071401	1	0.493770063173258	0.0269219946248516	1	0.647579039403602	2.68333013884486e-06	1	transcript-transcript
UBE2L6	TAP1	0.872044516753351	2.09750708050887e-12	1	0.842017882849288	3.23246557887557e-06	1	0.901258334522875	1.75124951221834e-16	1	transcript-transcript
UBE2L6	RSAD2	0.704601357683346	1.13029093151489e-06	1	0.816970587282448	1.10310084505218e-05	1	0.895799577203009	5.00385781991756e-16	1	transcript-transcript
UBE2L6	IFI35	0.883746266783266	4.31275880815026e-13	1	0.863261904737631	9.55969952758272e-07	1	0.859745622504328	1.55102004126201e-13	1	transcript-transcript
NBEAL2	UBXN11	0.407390406385876	0.0123273741004186	1	-0.178102813922801	0.452501347915006	0	0.163561844918456	0.294629326369984	1	transcript-transcript
ABCC1	MAPK3	-0.260373328941284	0.119610039747354	0	-0.114583449988488	0.630497230686446	0	-0.218418264632819	0.159393282179398	0	transcript-transcript
OAS2	EPHB2	0.741796960845332	1.49334701065395e-07	1	0.426581433286254	0.0607008804508915	1	0.672352964499669	7.90388096932471e-07	1	transcript-transcript
OAS2	MAPK3	-0.249733984852264	0.136048498448314	0	-0.364328781655434	0.114276938651473	0	-0.475158763658249	0.00128272864369733	0	transcript-transcript
ITGB3	CTLA4	-0.31723842794266	0.0557222295056372	0	-0.157126023113584	0.508245657215892	0	0.0124645584498253	0.936770086507149	1	transcript-transcript
PRG4	KDM5B	-0.07648056061955	0.652778380761478	0	-0.0906125792312891	0.704003118444353	0	0.252877825524706	0.101822510902085	1	transcript-transcript
OAS1	TLE4	0.426001797270699	0.00856588126077613	1	0.107441637150219	0.652087617615368	1	0.200744591807419	0.196784612293161	1	transcript-transcript
OAS1	LY6E	0.680389259850308	3.60463627853019e-06	1	0.83622935171666	4.37009372960078e-06	1	0.865393794277698	7.06302287031484e-14	1	transcript-transcript
IRF7	ITGB3	-0.212884179429508	0.205857332250384	0	0.0646461855502196	0.786564802214719	1	-0.275121931246339	0.0741690816383427	0	transcript-transcript
IRF7	LY6E	0.818653998119715	5.99258823282195e-10	1	0.799328157069768	2.35692348553868e-05	1	0.86437393377045	8.16213638691549e-14	1	transcript-transcript
IRF7	OAS1	0.431559533081246	0.00765369157545832	1	0.778208907537163	5.33691414497683e-05	1	0.808834647927618	5.31391452154662e-11	1	transcript-transcript
APC	ABCC1	0.0680496940614744	0.689018443595429	1	0.208516321779653	0.377655576042229	1	0.00610540848247018	0.969004858531871	1	transcript-transcript
REL	CCDC88A	0.794716396255323	4.27670114351317e-09	1	0.543308329301857	0.0132952201709088	1	0.462213185643464	0.00180596182962981	1	transcript-transcript
CD74	CARD16	0.0291022215426237	0.864237826241824	1	-0.17400125553096	0.463145332738626	0	0.134359809223945	0.390341309202271	1	transcript-transcript
CD74	CXCR6	0.107721982076044	0.525683901021141	1	0.0544358047582138	0.819694827457914	1	0.300240898249893	0.0504427091486512	1	transcript-transcript
IFIT1	LY6E	0.640508579323703	1.95615314873779e-05	1	0.871687178019079	5.56939880491096e-07	1	0.818925483508133	1.93688709582589e-11	1	transcript-transcript
IFIT1	OAS1	0.864905102584337	5.11256019900544e-12	1	0.900658187207054	6.21027414816913e-08	1	0.889266993969445	1.63278049401387e-15	1	transcript-transcript
IFIT1	IRF7	0.486709142386838	0.00225307978616546	1	0.621824821766976	0.00342086239416765	1	0.750656758261288	6.7595162152083e-09	1	transcript-transcript
CXCL9	CTLA4	-0.0844526278040219	0.619215132621197	0	-0.132021635659072	0.579003937134126	0	0.0324809757937619	0.836189327756097	1	transcript-transcript
CXCL9	OAS1	0.454874751837943	0.00467550879420855	1	0.484099436676451	0.0305522668286417	1	0.299177163213301	0.051304597125292	1	transcript-transcript
CXCL9	IRF7	-0.212147785466542	0.207467291604374	0	0.195090586678861	0.409792912401312	1	0.205783844162884	0.185545547934149	1	transcript-transcript
CXCL9	IFIT1	0.332870510042377	0.0441046981726068	1	0.396089493338988	0.0838383883993249	1	0.353959581001231	0.0198790523800787	1	transcript-transcript
CXCL1	ACKR3	-0.0893633198865199	0.598906771286378	0	-0.139235624479528	0.558244989585612	0	-0.29456206284741	0.055182395868769	0	transcript-transcript
CXCL1	CCL4	0.115247788644567	0.496990445057389	1	0.441568273412242	0.0512801547266705	1	0.219386049151408	0.157506977142555	1	transcript-transcript
CXCL1	CXCL9	-0.29552784198264	0.0757608759835041	0	0.0146042655061401	0.951271808971015	1	0.236379646666091	0.126987820557479	1	transcript-transcript
CXCR4	CXCR6	0.0515437221067358	0.761913808283351	1	-0.249698456244067	0.28836416878902	0	-0.24878413562068	0.107677112490465	0	transcript-transcript
CXCR4	CD74	-0.21020501023854	0.211756591305425	0	-0.717131497337808	0.000372810597911863	0	-0.223205182439804	0.15022196336148	0	transcript-transcript
MAX	LNPK	-0.122000208884068	0.471942921209641	0	0.0513891765071076	0.82964025613328	1	0.373057676849316	0.0137438457295257	1	transcript-transcript
IRF1	CARD16	0.740286698641333	1.63191929520103e-07	1	0.784602423038951	4.20676035485388e-05	1	0.731157380794408	2.57688264607922e-08	1	transcript-transcript
IRF1	CTLA4	-0.346198561788047	0.0358201322650919	0	-0.375154677941998	0.103125853059298	0	-0.131766674094654	0.399635642300207	0	transcript-transcript
IRF1	CXCR6	-0.359017939859798	0.0290947492265773	0	-0.115528363221852	0.627661669156276	0	-0.127746057008223	0.414296952984085	0	transcript-transcript
IRF1	OAS1	0.23096577289438	0.169017074080798	1	0.5074779922859	0.0223681006354302	1	0.610876055893744	1.35801571645136e-05	1	transcript-transcript
IRF1	IRF7	0.503427373868907	0.00149221214135549	1	0.366955001407211	0.111495612729821	1	0.667924791579215	9.91655438544715e-07	1	transcript-transcript
IRF1	CXCL9	-0.0847211092353422	0.618097417715301	0	0.201944695667614	0.393204695512831	1	0.41031494723194	0.00627945940981411	1	transcript-transcript
IRF1	CXCL1	0.248059810730979	0.138780030160976	1	-0.0543823825347294	0.819868995686587	0	0.253371197842197	0.101133721285447	1	transcript-transcript
IL1R1	CXCR6	-0.384317282683674	0.0188507414920716	0	-0.167528356917063	0.48019901545934	0	-0.456887656449387	0.00207097739457531	0	transcript-transcript
IL1R1	CD74	-0.715210959932288	6.55371507796324e-07	0	-0.899500219779529	6.86308101932311e-08	0	-0.795800115368278	1.7982521107736e-10	0	transcript-transcript
IL1R1	IRF1	0.159670181905719	0.345182050100694	1	0.241103311990892	0.305822473113168	1	-0.086438452415114	0.581533761509684	0	transcript-transcript
CYTIP	CXCL9	0.318219168454329	0.054928177615468	1	-0.0888100529855598	0.709644079897881	0	-0.0876326454946162	0.576305450487051	0	transcript-transcript
CYTIP	CXCL1	0.287907933648133	0.083993980894316	1	0.183133393676335	0.439620987970129	1	0.314695602603414	0.0398467420577419	1	transcript-transcript
FN1	CAMP	-0.1153289337195	0.496685478938987	0	-0.536814499077377	0.0146693686782271	0	-0.0824321035944622	0.59922800116429	0	transcript-transcript
ITGB2	CCDC88A	-0.0346015860379209	0.838892748328381	0	-0.103232045964048	0.664940977887622	0	-0.0862200256132663	0.582492363524456	0	transcript-transcript
ITGB2	EPHB2	0.183417324145164	0.277194989917229	1	-0.0827370799599611	0.728755086256657	0	0.177372997094272	0.25516651362632	1	transcript-transcript
ITGB2	MAPK3	0.715218024977301	6.55128406847429e-07	1	0.639582575762831	0.00239240953386588	1	0.508455368615427	0.000499144782200915	1	transcript-transcript
ITGB2	ABCC1	-0.0127594616007427	0.940253014940392	0	0.00206341165556026	0.993111439354582	1	0.0118265464716245	0.940000538621238	1	transcript-transcript
ITGB2	RPS6KA1	0.592896925399258	0.00011025149486703	1	0.530265034216184	0.0161687429366475	1	0.48151702220417	0.00107899168827812	1	transcript-transcript
ITGB2	FN1	0.000589249064145665	0.997238338319363	1	-0.0654419991003699	0.783996604608686	0	-0.0938486416865168	0.549442317105839	0	transcript-transcript
ISG15	LY6E	0.916295528775217	1.79369219808755e-15	1	0.900931240314377	6.06453988048594e-08	1	0.960994507643576	1.67182384778823e-24	1	transcript-transcript
ISG15	OAS1	0.48744944808139	0.00221330305456535	1	0.829817216434487	6.02333323316239e-06	1	0.877325032488385	1.18528343528839e-14	1	transcript-transcript
ISG15	IRF7	0.924455650232959	3.18321380927579e-16	1	0.919604942206958	9.92566543481034e-09	1	0.932611152971391	9.41273861442245e-20	1	transcript-transcript
ISG15	IFIT1	0.565412673495227	0.000265792740671153	1	0.760106654939981	0.000100618471653561	1	0.850366105314129	5.32601387221486e-13	1	transcript-transcript
MX1	CXCR6	-0.435024186134393	0.00712823241718698	0	-0.0297312799144303	0.900976534868517	0	0.0278942766169821	0.859068957462268	1	transcript-transcript
MX1	OAS1	0.876647113065482	1.14767253901433e-12	1	0.871973883036695	5.46434880948411e-07	1	0.923181345595668	1.25997234593942e-18	1	transcript-transcript
MX1	IRF7	0.605637519615993	7.13168889708968e-05	1	0.727285574699646	0.000279589476378657	1	0.820265672939742	1.68600553257196e-11	1	transcript-transcript
MX1	IFIT1	0.951869530904939	1.48681933235719e-19	1	0.929572094882915	3.12958639267894e-09	1	0.937486153637424	2.11571864467184e-20	1	transcript-transcript
MX1	CXCL9	0.244899695204742	0.144045708141951	1	0.398786595570918	0.0815626456069301	1	0.30845066217	0.0441767079737524	1	transcript-transcript
MX1	IRF1	0.261480463293535	0.117988979049171	1	0.287221859970784	0.219497917700743	1	0.611993972840817	1.29645349074879e-05	1	transcript-transcript
MX1	ISG15	0.662572571248746	7.91499266743872e-06	1	0.854057571669137	1.65876833574428e-06	1	0.86661304189799	5.93229689675833e-14	1	transcript-transcript
STAT1	LY6E	0.305063513755944	0.0663607753604813	1	0.499424809481048	0.0249623918539705	1	0.532643864105288	0.000236125824394415	1	transcript-transcript
STAT1	OAS1	0.771616166212407	2.26390160339591e-08	1	0.797407218639543	2.5486311635356e-05	1	0.787939788044477	3.59817360818661e-10	1	transcript-transcript
STAT1	IRF7	0.188708390257348	0.263329220338321	1	0.396039415759803	0.0838810816627341	1	0.551086740824427	0.000128317260553204	1	transcript-transcript
STAT1	IFIT1	0.789441217001243	6.37134926823275e-09	1	0.779008723184316	5.18257602044799e-05	1	0.839495353344949	2.01170153821138e-12	1	transcript-transcript
STAT1	CXCL9	0.638872718688363	2.0859882298241e-05	1	0.561427444712039	0.0100012850312335	1	0.409822591441274	0.00634844800397623	1	transcript-transcript
STAT1	IRF1	0.309960035889976	0.0619046999261822	1	0.70670863847073	0.000494810490989992	1	0.687762070854073	3.48070136792939e-07	1	transcript-transcript
STAT1	ISG15	0.161548237607714	0.339463196394626	1	0.442568654328756	0.0506936816016049	1	0.591364480141013	2.96865026273421e-05	1	transcript-transcript
STAT1	MX1	0.711223281628814	8.06632195472865e-07	1	0.644299771326721	0.00216759529932985	1	0.807111063587808	6.27628869611191e-11	1	transcript-transcript
CXCL10	PLAAT4	0.0136487241272296	0.936097235778828	1	0.387360265418672	0.0915259922626404	1	0.531454728660157	0.000245301854878505	1	transcript-transcript
CXCL10	MAX	-0.144769959150248	0.392610134400019	0	-0.0202696431416669	0.93240447156727	0	0.0611130011003596	0.697054083838045	1	transcript-transcript
CCR1	VDR	0.378690438006543	0.0208190905561479	1	0.232388789162444	0.324161823921757	1	0.107903433486846	0.490989951934994	1	transcript-transcript
MXD1	UBXN11	-0.461081268154625	0.00407695847217625	0	-0.698116358528932	0.000619441076612717	0	-0.662757184451399	1.28609354153698e-06	0	transcript-transcript
MXD1	TLE4	0.931506871464539	6.06530677103011e-17	1	0.910198303537335	2.59423527586405e-08	1	0.896055488056455	4.76976896385106e-16	1	transcript-transcript
MXD1	ACKR3	-0.309138069613125	0.0626357183627712	0	-0.531271920069804	0.0159305641183721	0	-0.242738736125432	0.116787722960341	0	transcript-transcript
MXD1	VDR	0.772005585691174	2.20473820638496e-08	1	0.578152888073351	0.00758144122706948	1	0.54562616422545	0.000154281338610967	1	transcript-transcript
TAP1	OAS1	0.664535931663997	7.2764692464299e-06	1	0.729034177219417	0.000265739585677285	1	0.796369449871616	1.7081505846801e-10	1	transcript-transcript
TAP1	IRF7	0.659887810584772	8.87102812939328e-06	1	0.537828950647885	0.0144474817095317	1	0.782555353617474	5.69157681044725e-10	1	transcript-transcript
TAP1	IRF1	0.676237713487812	4.3504230487955e-06	1	0.864894605922874	8.63371974564976e-07	1	0.907261058564718	5.13221024858299e-17	1	transcript-transcript
TAP1	ISG15	0.582786832899035	0.000153795928789024	1	0.471119279195715	0.0360157030317318	1	0.700206865010683	1.72921422550241e-07	1	transcript-transcript
TAP1	MX1	0.697055323723616	1.64209850079157e-06	1	0.48486072592351	0.0302532769034798	1	0.765709917234552	2.20683520345337e-09	1	transcript-transcript
TAP1	STAT1	0.696345295527554	1.69984647681886e-06	1	0.847436992985179	2.41079892959812e-06	1	0.804280286273049	8.22009669278008e-11	1	transcript-transcript
CCL5	RPS6KA1	0.268276453339515	0.108397270970992	1	-0.285188037203275	0.222925048174847	0	0.0749663392571921	0.632810507565489	1	transcript-transcript
MX2	TLE4	0.664364481021255	7.33029259143995e-06	1	0.467017948268443	0.0378912787624333	1	0.648309706662868	2.59239738559329e-06	1	transcript-transcript
MX2	LY6E	0.352855079708115	0.0321851735792912	1	0.643016196413559	0.0022269430003916	1	0.54131595242925	0.000178039090290329	1	transcript-transcript
MX2	OAS1	0.626932470842165	3.29774724656134e-05	1	0.710993977013156	0.00044107935541057	1	0.745660712388817	9.63328445134401e-09	1	transcript-transcript
MX2	IRF7	0.474125062246865	0.00303175440132784	1	0.562018517525784	0.00990622215974297	1	0.602593724832246	1.90463861770321e-05	1	transcript-transcript
MX2	IFIT1	0.777503686927019	1.50852383076458e-08	1	0.739323165083554	0.00019552772534735	1	0.815440961441918	2.76350656511134e-11	1	transcript-transcript
MX2	ISG15	0.391701110384485	0.0165060234456271	1	0.518907666578335	0.019058337423863	1	0.618815256472572	9.73043354643614e-06	1	transcript-transcript
MX2	MX1	0.753745009061495	7.23942223142447e-08	1	0.697206022707326	0.000634080172697208	1	0.875813856193683	1.50092827600965e-14	1	transcript-transcript
MX2	STAT1	0.694160889183379	1.88939868276519e-06	1	0.617608583271072	0.00371254315225619	1	0.827394664344667	7.90353614105281e-12	1	transcript-transcript
IFI35	ITGB3	-0.224154434325209	0.182294021596516	0	0.0299177544413048	0.900358411417723	1	-0.373288460157669	0.01368090804508	0	transcript-transcript
IFI35	LY6E	0.856990392656506	1.29639609698518e-11	1	0.766799444863274	8.01077207564234e-05	1	0.865308698285632	7.14909710274564e-14	1	transcript-transcript
IFI35	OAS1	0.579169599093877	0.000172789406874836	1	0.861454754274858	1.068480543392e-06	1	0.849151972162104	6.20995831221901e-13	1	transcript-transcript
IFI35	IRF7	0.943202761879549	2.51505674998111e-18	1	0.89737361895559	8.22039683944784e-08	1	0.908792538076242	3.70260355841888e-17	1	transcript-transcript
IFI35	IFIT1	0.59373112554969	0.000107211293860691	1	0.674591314527162	0.00110433867043969	1	0.76100521608876	3.15865385524797e-09	1	transcript-transcript
IFI35	CXCL9	-0.114930260465455	0.49818472232639	0	0.272586519369998	0.244937215202138	1	0.236335463043807	0.127060953204301	1	transcript-transcript
IFI35	IRF1	0.51542669002859	0.00109576728119558	1	0.474371867492891	0.034580305261029	1	0.672720387351887	7.75516672074525e-07	1	transcript-transcript
IFI35	ISG15	0.896607501254745	6.15950132725114e-14	1	0.898364699533802	7.56103187589001e-08	1	0.912417220985046	1.67003211841353e-17	1	transcript-transcript
IFI35	MX1	0.706461431141959	1.02905058634874e-06	1	0.736541975238323	0.000212723562704233	1	0.810166972301333	4.66698290896788e-11	1	transcript-transcript
IFI35	STAT1	0.328976016975312	0.0467976559922321	1	0.555706021520683	0.0109603520893857	1	0.606817630843515	1.60474784981326e-05	1	transcript-transcript
IFI35	TAP1	0.724647913786134	3.95292147541841e-07	1	0.619835628969057	0.00355601014332352	1	0.772305612477108	1.316073558797e-09	1	transcript-transcript
IFI35	MX2	0.549854071502065	0.000423063265456991	1	0.470525220887449	0.0362828013389173	1	0.605152397781897	1.71738454549148e-05	1	transcript-transcript
CCL2	UBXN11	0.0212696381323641	0.90056189801323	1	0.175321068201458	0.45970643963227	1	0.108729730530054	0.487656661103525	1	transcript-transcript
UBXN11	DNAH8	-0.417849222257838	0.0100712529738034	0	0.0188737849038286	0.937050235910657	1	-0.267560346970499	0.0828130919044055	0	transcript-transcript
HK1	PCSK9	0.317865586419015	0.0552134070698634	1	-0.24560203564031	0.296606551145585	0	-0.231030106479696	0.136073722857708	0	transcript-transcript
TLR9	EHMT1	0.142956937872632	0.398627532825233	1	0.123421315587528	0.604175007601788	1	0.187310706208669	0.229067190144831	1	transcript-transcript
CEACAM5	HK1	0.192704549707573	0.253165685191373	1	0.338572617899695	0.144240080514866	1	0.179010755907181	0.250733793327297	1	transcript-transcript
ABCC1	NBEAL2	-0.0921109425487737	0.587671494947452	0	0.0182717490669668	0.939054574552521	1	-0.130001376415725	0.406035486575707	0	transcript-transcript
BCR	HK1	0.0460137266483299	0.786831609796759	1	-0.337596612014565	0.145474005188393	0	0.365786532904458	0.0158567496426467	1	transcript-transcript
LY6E	OAS2	0.663651797890519	7.55794431863621e-06	1	0.747026258767515	0.00015396860202025	1	0.787148657212384	3.85212212134969e-10	1	transcript-transcript
LY6E	ITGB3	-0.0864921584915788	0.610745625118132	0	0.283714571435762	0.225429671698541	1	-0.290440554130656	0.0588410970572434	0	transcript-transcript
TLE1	HK1	-0.247800899122835	0.13920604302507	0	-0.253960133420975	0.27994063596236	0	-0.0807996617140742	0.606504460642908	0	transcript-transcript
SMARCB1	TLR9	0.289607572135888	0.0821001195345555	1	0.0463474727626235	0.846152673312315	1	0.0994802397146788	0.525630256352605	1	transcript-transcript
TLE2	KDM5B	-0.708170022815732	9.43468331887618e-07	0	-0.825139841580003	7.54985737199303e-06	0	-0.47229496633242	0.00138516373270781	0	transcript-transcript
ADM	HK1	0.0790482428131836	0.641890464175743	1	0.076463675873963	0.748659804450019	1	-0.175133126577775	0.261313355260615	0	transcript-transcript
ADM	ABCC1	-0.367203084199162	0.0253717793437575	0	-0.39086424516093	0.0883803781610266	0	-0.519374481384735	0.0003584940116755	0	transcript-transcript
FLOT2	UBXN11	0.531188719499332	0.000717681930613257	1	-0.309632333766673	0.184018179901409	0	0.236735644326496	0.126399724311187	1	transcript-transcript
FLOT2	PDE4A	0.0152152818387	0.928780377143929	1	-0.315961474839907	0.174746462493409	0	-0.192554313848049	0.216060375735227	0	transcript-transcript
FLOT2	HK1	0.26532624870394	0.112485922623794	1	0.0864075182773685	0.717185378216696	1	0.177888625844257	0.253765304066923	1	transcript-transcript
ACKR3	LY6E	-0.368659848847824	0.0247524268964242	0	-0.279060752205685	0.233460495460379	0	-0.0542441678587129	0.729736703776356	0	transcript-transcript
ENPEP	DNASE1	0.188629504614716	0.26353252349872	1	-0.0368368322867131	0.877465061147846	0	0.153402368157761	0.326043766118577	1	transcript-transcript
PPRC1	NOC2L	0.545462018295199	0.000480419821434129	1	0.892778417312336	1.19836597874479e-07	1	0.708687047552613	1.05169576452461e-07	1	transcript-transcript
PPRC1	BRD2	-0.191059476401547	0.257317525232296	0	-0.525313721723833	0.0173818667380164	0	-0.218907698852546	0.158437281968989	0	transcript-transcript
PPRC1	ARIH1	-0.429949344152383	0.0079089788797199	0	-0.798815717941903	2.40680134627164e-05	0	-0.362090422509495	0.0170322205072535	0	transcript-transcript
PPRC1	LPAR2	-0.267592182294407	0.109335423101385	0	-0.25851824084873	0.271102167346353	0	-0.0830171789699374	0.596629386793921	0	transcript-transcript
SELENOP	ENPEP	-0.0462106220756874	0.785940656809349	0	0.0697583362786703	0.770105256627135	1	0.140154296198336	0.370035363759255	1	transcript-transcript
LITAF	HK1	0.0660224707578525	0.697839022737422	1	0.113016462255936	0.635210521700792	1	-0.166288623708385	0.286542264455154	0	transcript-transcript
LITAF	ADM	0.721221364438464	4.76063084198768e-07	1	0.848066848465341	2.32831553556067e-06	1	0.79045000839122	2.89248972580502e-10	1	transcript-transcript
MRC1	TLR8	0.677789660451055	4.05651718290186e-06	1	0.561422830802503	0.0100020299961715	1	0.272690711167329	0.0768671646617223	1	transcript-transcript
MRC1	CXCR6	-0.255305264716706	0.12724427834331	0	0.018510784046468	0.938258720156516	1	-0.286208118608979	0.0627974933110852	0	transcript-transcript
RTN2	ABCC1	-0.191433050715524	0.256370756349478	0	-0.132460233236049	0.577732432885338	0	-0.213358779316237	0.169523094361922	0	transcript-transcript
KLKB1	PAGR1	0.130446851929026	0.441572800193356	1	0.0808139705639384	0.734839779361107	1	0.217952142320839	0.160307647306917	1	transcript-transcript
NKRF	PPRC1	0.498254241343899	0.0016988891431361	1	0.629303355915532	0.00295028663559545	1	0.345475278651093	0.0232656813657536	1	transcript-transcript
IGF1R	TLE2	-0.540913727353936	0.00054702553501904	0	-0.710322261205847	0.000449157893903643	0	-0.510809830052972	0.000465197914201004	0	transcript-transcript
SGCE	LY6E	-0.125279721628528	0.460022569291416	0	-0.276468462380627	0.238013189067528	0	-0.217743224766532	0.16071870532658	0	transcript-transcript
OAS1	OAS2	0.925300436954175	2.63245226486066e-16	1	0.952927522003187	9.08071054901507e-11	1	0.961489587200546	1.29270610988977e-24	1	transcript-transcript
AKR1B1	CCDC88A	-0.760537724875359	4.70907838086263e-08	0	-0.394513017252369	0.0851901269491024	0	-0.39910558403251	0.00802155707023832	0	transcript-transcript
AKR1B1	ERG	-0.114886629410221	0.498348940134961	0	-0.296861623060399	0.203725566001119	0	-0.158373671704922	0.310419068803352	0	transcript-transcript
AKR1B1	CD163	-0.765611820676661	3.38370961926205e-08	0	-0.418266301846633	0.0664628708678831	0	-0.124660633758144	0.425752777265336	0	transcript-transcript
AKR1B1	SGCE	-0.207025197010419	0.218908581106864	0	-0.0586777967071429	0.805891580757931	0	0.0402379781128547	0.797806725347439	1	transcript-transcript
IRF7	TLE4	-0.0621817199192386	0.714657051154484	0	-0.172052531296611	0.468246764995023	0	0.0855547819658567	0.585416261098071	1	transcript-transcript
IRF7	OAS2	0.444291775714617	0.00587219006294221	1	0.690825309345613	0.000745156808030242	1	0.730382098704342	2.7112405636845e-08	1	transcript-transcript
PF4	ADM	0.146221262323431	0.387831457986796	1	-0.17874460669876	0.450847341269741	0	-0.001889572702024	0.990405162093087	0	transcript-transcript
THBD	FLT1	0.607194746372383	6.7532145373926e-05	1	0.335545956436727	0.148090575913751	1	0.284224031445768	0.0647236641376534	1	transcript-transcript
THBD	HP	0.356923485358297	0.0301163954447977	1	-0.259280047143164	0.269642216882187	0	-0.157721114656145	0.312442438208787	0	transcript-transcript
S100A12	HP	0.698066285713982	1.56297831817318e-06	1	0.28470545598118	0.22374333602466	1	0.653499292342822	2.02397486314966e-06	1	transcript-transcript
SERPINA1	ENPEP	0.461128008154142	0.00407271592927995	1	0.725969339955881	0.000290416890508002	1	0.260250501032219	0.0918976512868067	1	transcript-transcript
S100A8	TET2	0.181337873025231	0.282772230518295	1	0.416113357495318	0.0680196417545947	1	-0.191080361134443	0.219663616463208	0	transcript-transcript
S100A8	S100A12	0.948341611851505	4.98470446111421e-19	1	0.905374851156842	4.08005034887778e-08	1	0.930580000883225	1.69680098826012e-19	1	transcript-transcript
S100A8	CCL4	-0.431737192904834	0.00762596194209297	0	-0.12939981095668	0.586629577549353	0	0.075833770432714	0.628869247303752	1	transcript-transcript
CD74	SECTM1	0.550458875167446	0.000415663781368326	1	0.261908777690607	0.264642349328968	1	0.514457501113821	0.000416686253097273	1	transcript-transcript
IFIT1	OAS2	0.931062036480874	6.76857561947939e-17	1	0.867433999488344	7.34914578253102e-07	1	0.914970585828145	9.33342117848882e-18	1	transcript-transcript
IFIT1	OAS1	0.864905102584337	5.11256019900544e-12	1	0.900658187207054	6.21027414816913e-08	1	0.889266993969445	1.63278049401387e-15	1	transcript-transcript
HPN	GOLGB1	-0.166720787175522	0.324015011763526	0	0.307227480562816	0.187626709829643	1	-0.0838708232053411	0.592846813280261	0	transcript-transcript
HPN	NINL	-0.32487312661521	0.0497762228848109	0	-0.223673879962688	0.343141027656158	0	-0.0569003152140416	0.717038637416779	0	transcript-transcript
FUT1	DNAH8	-0.0162973045184235	0.923729941408554	0	-0.514133625101779	0.0203896519012897	0	0.00232046653146713	0.98821731617489	1	transcript-transcript
TLR2	TLR8	0.854040930698477	1.80801087655146e-11	1	0.858386974183989	1.28611121447757e-06	1	0.686391118092708	3.75169417230686e-07	1	transcript-transcript
TLR2	CCL4	-0.344130550074799	0.037015247959872	0	0.433669141954485	0.0560949217526592	1	-0.378527710852502	0.0123166118479081	0	transcript-transcript
TLR2	S100A8	0.569409593609837	0.00023499263236957	1	0.524070923359528	0.017697517773048	1	-0.0419104802045351	0.789589043655906	0	transcript-transcript
CPE	ENPEP	0.133764770962846	0.429942983201728	1	0.342724675520118	0.139072697556627	1	0.136007708415154	0.384501222887732	1	transcript-transcript
CXCL9	TLR8	0.387165590762057	0.0179152582858411	1	0.151824100150084	0.522835925770011	1	0.12343803122495	0.430340919194451	1	transcript-transcript
CXCL9	CXCR6	-0.339669622945389	0.0397039181356609	0	-0.101333527779899	0.670767669400175	0	-0.0676475756654574	0.666455490546516	0	transcript-transcript
CXCL9	MRC1	0.162087769802214	0.337831081093984	1	0.0857408036079259	0.719282631740345	1	-0.0425551865315115	0.786427295063578	0	transcript-transcript
CXCL1	ABCC1	-0.0355222398110321	0.834664567314543	0	-0.0442787019794388	0.852946548450541	0	-0.378489631925114	0.0123260924966652	0	transcript-transcript
CXCL1	ADM	0.376221062081389	0.0217354530302654	1	0.24484778262973	0.29813971100948	1	0.373706229248961	0.0135676000463003	1	transcript-transcript
CXCL1	PF4	-0.225197749522755	0.18021379214692	0	-0.259817188841743	0.268615789387228	0	0.304638180790891	0.0470029482434142	1	transcript-transcript
CXCL1	REL	0.182719306799079	0.279059073760644	1	0.325631549539066	0.161204480859897	1	0.022636421579516	0.885436279138128	1	transcript-transcript
CXCL1	CTSC	0.0923034966459751	0.586887633486717	1	0.408918012657146	0.0734215771204354	1	-0.181372767920886	0.244432467867047	0	transcript-transcript
CA2	TLE2	-0.143347848240785	0.397325634989347	0	-0.415788939417203	0.0682565783866023	0	-0.223738203636246	0.149225233348798	0	transcript-transcript
CA2	CYCS	0.169800553334973	0.315028627444285	1	0.00421569604674998	0.985926690256376	1	0.00486313453686095	0.975309286453578	1	transcript-transcript
RPS6KA1	CST3	0.576393645859649	0.000188767368161538	1	-0.102264903931193	0.66790692178261	0	0.296891400900297	0.0531967926484896	1	transcript-transcript
CXCR4	TLR9	0.283680291040749	0.0888514076501928	1	0.360817502013782	0.118073050652485	1	0.115153282688623	0.46215007986365	1	transcript-transcript
CXCR4	HTRA2	0.246708050502752	0.141014827666652	1	0.514994631144946	0.0201442312091542	1	0.302072848110848	0.0489857841534803	1	transcript-transcript
CXCR4	SMARCB1	-0.32149741922564	0.0523392289707854	0	-0.44242540032867	0.0507773480294918	0	-0.205698244994524	0.185732559680644	0	transcript-transcript
MAX	MPP5	-0.0943288792069271	0.578670795281651	0	0.240755689956907	0.3065417375834	1	0.000895930942154129	0.995450576307727	1	transcript-transcript
IRF1	CARD16	0.740286698641333	1.63191929520103e-07	1	0.784602423038951	4.20676035485388e-05	1	0.731157380794408	2.57688264607922e-08	1	transcript-transcript
IRF1	TAPBP	0.667047084940365	6.5284119812404e-06	1	0.698248238226705	0.00061734427308401	1	0.549547408774658	0.000135202636707406	1	transcript-transcript
IRF1	TRIM21	0.629550772563139	2.98751588148169e-05	1	0.901621614200457	5.70939568675259e-08	1	0.875336597104037	1.6160951565808e-14	1	transcript-transcript
SLC3A2	CXCR3	0.0447711218265617	0.792460519554421	1	0.415964267135741	0.0681284521121343	1	0.074359283522015	0.635574717948535	1	transcript-transcript
SLC3A2	MAX	0.125145184047247	0.460508392798894	1	-0.214690038160263	0.363368860824989	0	0.00997860015852832	0.94936244640738	1	transcript-transcript
KRT18	PPIA	0.547609398416147	0.000451564261681624	1	0.616038683840567	0.00382628467264198	1	0.282622238499204	0.0663126919144144	1	transcript-transcript
IL1R1	SGCE	0.122937353014528	0.468520082131773	1	-0.144348376743245	0.543736132036432	0	0.312960959088158	0.0410131332134217	1	transcript-transcript
IL1R1	AKR1B1	-0.812552827778562	1.01523351757013e-09	0	-0.568040176393575	0.00897894609007658	0	-0.53386512529086	0.000227025571832962	0	transcript-transcript
CYTIP	DOCK11	0.87193690083294	2.12669796371552e-12	1	0.833544931204338	5.00650081500647e-06	1	0.708797537256614	1.04478367318298e-07	1	transcript-transcript
CYTIP	HAVCR2	0.146615066459548	0.38654065985438	1	-0.343867528496814	0.137673532134739	0	-0.187419393022294	0.228792263864116	0	transcript-transcript
CYTIP	CCDC88A	0.583551854019883	0.000150028113062984	1	0.0737544553906571	0.757304193273275	1	0.0569401753855442	0.716848643046454	1	transcript-transcript
CYTIP	CTLA4	-0.231665769924769	0.16769301872386	0	-0.546410533745888	0.01267647254731	0	-0.272214893876005	0.0774041103285301	0	transcript-transcript
CYTIP	TLR9	-0.00710545219090796	0.966707719907826	0	0.318290794428859	0.171415877837295	1	0.226890798382244	0.143429171745355	1	transcript-transcript
CYTIP	PIKFYVE	0.793993053325086	4.52003739593662e-09	1	0.642525130905579	0.00225000412410477	1	0.606184053987125	1.64677941174119e-05	1	transcript-transcript
CYTIP	ACKR3	0.0456896815625875	0.788298496507991	1	-0.470243074478074	0.0364101975334402	0	-0.0512250305444447	0.744257062334326	0	transcript-transcript
CYTIP	IRF7	-0.440511082649385	0.00635942889932088	0	-0.287911239732744	0.218344150978851	0	-0.278168133412249	0.0708943234499751	0	transcript-transcript
CYTIP	CXCR4	0.47667492325178	0.00285732991969479	1	0.790306348744561	3.37927593487945e-05	1	0.533393120086478	0.000230504483752101	1	transcript-transcript
FN1	SGCE	0.14061083110303	0.406492527453776	1	-0.310784175095933	0.182306561300004	0	0.283301982242373	0.0656346276311186	1	transcript-transcript
FN1	AKR1B1	-0.537467049504408	0.000602849291049526	0	-0.0561299253567865	0.814175877014425	0	0.0771535408319995	0.622892250663507	1	transcript-transcript
ITGB2	TLR8	0.222623080545089	0.185378086272002	1	0.246994836069878	0.293788115618537	1	0.153577945188326	0.325483690114317	1	transcript-transcript
CAV1	ERG	0.49073199681379	0.00204424760230243	1	0.421965705703462	0.0638506585868296	1	0.0610461068942207	0.697369888906973	1	transcript-transcript
CAV1	FLT1	0.106727970950414	0.529533351265049	1	0.0799640976675623	0.737533644165793	1	0.0163934498722734	0.916900904552913	1	transcript-transcript
CAV1	THBD	-0.0109479442882856	0.948723455356879	0	-0.0521275434060863	0.82722757700984	0	0.0890999574993031	0.569910798540616	1	transcript-transcript
ISG15	OAS2	0.505419303310888	0.00141874184800104	1	0.760423781067042	9.95537059272686e-05	1	0.81306374091811	3.50688965430214e-11	1	transcript-transcript
ISG15	LY6E	0.916295528775217	1.79369219808755e-15	1	0.900931240314377	6.06453988048594e-08	1	0.960994507643576	1.67182384778823e-24	1	transcript-transcript
ISG15	OAS1	0.48744944808139	0.00221330305456535	1	0.829817216434487	6.02333323316239e-06	1	0.877325032488385	1.18528343528839e-14	1	transcript-transcript
ISG15	PLAAT4	0.647379933035699	1.48722371991416e-05	1	0.57657556003696	0.00778687034086815	1	0.81962000969374	1.80279029521154e-11	1	transcript-transcript
ISG15	IRF7	0.924455650232959	3.18321380927579e-16	1	0.919604942206958	9.92566543481034e-09	1	0.932611152971391	9.41273861442245e-20	1	transcript-transcript
ISG15	IFIT1	0.565412673495227	0.000265792740671153	1	0.760106654939981	0.000100618471653561	1	0.850366105314129	5.32601387221486e-13	1	transcript-transcript
S100A9	TLR8	0.0635787565595777	0.708523814165787	1	0.504138580795583	0.0234165685693099	1	-0.0652376377016671	0.677681295461253	0	transcript-transcript
S100A9	HP	0.727162207586358	3.44276709815655e-07	1	0.0736393333731358	0.757672139592272	1	0.558018734531689	0.000101081985035459	1	transcript-transcript
S100A9	S100A12	0.847194015189118	3.80838487021623e-11	1	0.809256192839078	1.55206455527606e-05	1	0.795744010874121	1.80736856986665e-10	1	transcript-transcript
S100A9	CCL4	-0.434453377283195	0.00721261018920681	0	-0.0681075848451728	0.775410188992069	0	0.125888010730156	0.421174498986037	1	transcript-transcript
S100A9	S100A8	0.94346761745501	2.3224438019295e-18	1	0.895815350753135	9.35943251711153e-08	1	0.90883346945281	3.67014573427352e-17	1	transcript-transcript
S100A9	TLR2	0.393599007701721	0.0159445963534308	1	0.576236691914332	0.00783159230082286	1	-0.0250888209002625	0.873120909244642	0	transcript-transcript
MX1	OAS2	0.919458651451517	9.3779757875326e-16	1	0.855687118104244	1.5087191656259e-06	1	0.952360274209276	9.28790927627725e-23	1	transcript-transcript
MX1	LY6E	0.740458648754862	1.61556412258187e-07	1	0.867217452001935	7.45174814675852e-07	1	0.812417138534785	3.73947683181222e-11	1	transcript-transcript
MX1	OAS1	0.876647113065482	1.14767253901433e-12	1	0.871973883036695	5.46434880948411e-07	1	0.923181345595668	1.25997234593942e-18	1	transcript-transcript
MX1	PLAAT4	0.0513782920860169	0.762655946264703	1	0.263417862745854	0.261798618336863	1	0.676090382412903	6.50709384123322e-07	1	transcript-transcript
MX1	IRF7	0.605637519615993	7.13168889708968e-05	1	0.727285574699646	0.000279589476378657	1	0.820265672939742	1.68600553257196e-11	1	transcript-transcript
MX1	IFIT1	0.951869530904939	1.48681933235719e-19	1	0.929572094882915	3.12958639267894e-09	1	0.937486153637424	2.11571864467184e-20	1	transcript-transcript
MX1	ISG15	0.662572571248746	7.91499266743872e-06	1	0.854057571669137	1.65876833574428e-06	1	0.86661304189799	5.93229689675833e-14	1	transcript-transcript
STAT1	CARD16	0.537164078837705	0.000607990490701248	1	0.538662883029781	0.0142671085825615	1	0.37335577929792	0.0136625954487234	1	transcript-transcript
STAT1	TAPBP	-0.111609371434369	0.51076208442862	0	0.28617636156289	0.221255311667028	1	0.0789928075655754	0.614602366519233	1	transcript-transcript
STAT1	OAS2	0.795402633354918	4.05714497266062e-09	1	0.798440038916636	2.44394567247434e-05	1	0.831233522662767	5.18059104317135e-12	1	transcript-transcript
STAT1	CXCR6	-0.425315035599851	0.00868479861411553	0	-0.144714205823549	0.542704606154348	0	-0.137786563063475	0.378255155735356	0	transcript-transcript
STAT1	TRIM21	0.793070208527519	4.84915753175378e-09	1	0.885767343716433	2.06381959390512e-07	1	0.838612165177713	2.23136952045902e-12	1	transcript-transcript
STAT1	CXCL9	0.638872718688363	2.0859882298241e-05	1	0.561427444712039	0.0100012850312335	1	0.409822591441274	0.00634844800397623	1	transcript-transcript
STAT1	IRF1	0.309960035889976	0.0619046999261822	1	0.70670863847073	0.000494810490989992	1	0.687762070854073	3.48070136792939e-07	1	transcript-transcript
STAT1	ISG15	0.161548237607714	0.339463196394626	1	0.442568654328756	0.0506936816016049	1	0.591364480141013	2.96865026273421e-05	1	transcript-transcript
CXCL10	TLR8	0.0597108170282928	0.725547808409996	1	-0.0252250986905302	0.91592945672448	0	-0.0122516641063186	0.937847927597563	0	transcript-transcript
CXCL10	OAS2	0.725534321708907	3.76561515791575e-07	1	0.689744754372309	0.000765507496697301	1	0.775951338685167	9.81688672825402e-10	1	transcript-transcript
CXCL10	CXCR6	-0.245235299847586	0.143479641898508	0	-0.247089087993019	0.2935979848132	0	-0.0433570333187178	0.782499634984923	0	transcript-transcript
CXCL10	TLR2	0.230505830863638	0.16989113450515	1	-0.0979942463971781	0.681060025829389	0	-0.225651192378567	0.145688024545198	0	transcript-transcript
CXCL10	CXCL9	0.662381756315746	7.97970047576512e-06	1	0.798436640837975	2.44428389988363e-05	1	0.594677162444556	2.60884483678774e-05	1	transcript-transcript
CXCL10	IRF1	0.133614838595331	0.430464819508845	1	0.294829691312099	0.206985630710793	1	0.602582832808204	1.90547424779654e-05	1	transcript-transcript
CXCL10	STAT1	0.763251557455175	3.9500557151895e-08	1	0.632942118135262	0.00274159640572084	1	0.75605761699769	4.56562408989882e-09	1	transcript-transcript
IFI44L	OAS2	0.964220106801597	9.14652185943403e-22	1	0.949827704958769	1.59384185922985e-10	1	0.969024563635028	1.59925387939003e-26	1	transcript-transcript
IFI44L	LY6E	0.654329435843386	1.11933728136262e-05	1	0.761875262667517	9.48029323149315e-05	1	0.79040085470698	2.90496325730383e-10	1	transcript-transcript
IFI44L	OAS1	0.876488017783345	1.17231188132514e-12	1	0.911377139055107	2.3135266459182e-08	1	0.945968188952006	1.1546289456001e-21	1	transcript-transcript
IFI44L	IRF7	0.455120594643321	0.00465042859169501	1	0.616101554671235	0.00382167474971364	1	0.721364312381134	4.83630856358066e-08	1	transcript-transcript
IFI44L	IFIT1	0.941542064654858	4.10963942863561e-18	1	0.925051916425585	5.38692628734349e-09	1	0.952893599781804	7.41118200820371e-23	1	transcript-transcript
IFI44L	ISG15	0.520541938944528	0.000957289520003959	1	0.732622511147653	0.000239142907240831	1	0.818536902663382	2.01595050467894e-11	1	transcript-transcript
IFI44L	MX1	0.933288263734763	3.87968631282694e-17	1	0.886270056799361	1.98727375581023e-07	1	0.939443588475367	1.12294772434706e-20	1	transcript-transcript
IFI44L	STAT1	0.792384985668992	5.10777837327445e-09	1	0.846187801447677	2.58195915594823e-06	1	0.853577234300769	3.52504743087814e-13	1	transcript-transcript
IFI44L	CXCL10	0.735905729502733	2.1038825186071e-07	1	0.602507668687535	0.00493167070820856	1	0.789693717495557	3.09009099516225e-10	1	transcript-transcript
CCR1	TET2	0.706822195992095	1.01040736037094e-06	1	0.314150781024562	0.177365775015428	1	0.378007072447981	0.0124467772149751	1	transcript-transcript
CCR1	HP	0.0735164401914131	0.665435759243063	1	0.265549568597583	0.257814619933482	1	0.0215884087332982	0.890707461970594	1	transcript-transcript
CCR1	MRC1	0.247688030241596	0.139392058406181	1	-0.353034107979503	0.126808294080453	0	-0.252064663384411	0.102965593288623	0	transcript-transcript
MXD1	ADM	0.672447631601977	5.15191225605709e-06	1	0.644109540473188	0.00217630649419262	1	0.603597570265445	1.8290499370957e-05	1	transcript-transcript
TAP1	CARD16	0.672274087814159	5.19165497037788e-06	1	0.783773896165328	4.34041760815924e-05	1	0.682615422044586	4.60259811824107e-07	1	transcript-transcript
TAP1	TRIM21	0.756873308984718	5.94893355325334e-08	1	0.925059346738996	5.38227028716836e-09	1	0.900483063347675	2.04032365460227e-16	1	transcript-transcript
TAP1	PLAAT4	0.124770459894895	0.461862990350048	1	0.403096175911107	0.0780217953973658	1	0.587587248578243	3.43391765737851e-05	1	transcript-transcript
TAP1	CXCL9	0.184544777312376	0.2742012545543	1	0.274320667261369	0.241828323076986	1	0.386801633394931	0.0103986538998976	1	transcript-transcript
TAP1	IRF1	0.676237713487812	4.3504230487955e-06	1	0.864894605922874	8.63371974564976e-07	1	0.907261058564718	5.13221024858299e-17	1	transcript-transcript
TAP1	STAT1	0.696345295527554	1.69984647681886e-06	1	0.847436992985179	2.41079892959812e-06	1	0.804280286273049	8.22009669278008e-11	1	transcript-transcript
TAP1	CXCL10	0.607906051660464	6.58645652043363e-05	1	0.369965841078423	0.108367363661242	1	0.695442692250678	2.2695884027729e-07	1	transcript-transcript
IFIT3	OAS2	0.92890521095977	1.14047934550293e-16	1	0.917126855961958	1.2924361921768e-08	1	0.929417251709583	2.35867250693263e-19	1	transcript-transcript
IFIT3	PLAAT4	-0.0947307212342007	0.577046718352593	0	0.395445262410957	0.0843888500098785	1	0.634145136649327	4.97801626837032e-06	1	transcript-transcript
IFIT3	IFIT1	0.976967664445951	4.54226980615637e-25	1	0.929954013202029	2.98434099151901e-09	1	0.98141308644154	5.09800569158214e-31	1	transcript-transcript
IFIT3	IRF1	0.300364375552589	0.0708711455957311	1	0.613348504804375	0.00402790058305185	1	0.671994713555676	8.05142256198118e-07	1	transcript-transcript
IFIT3	ISG15	0.528983547921066	0.000762398963943569	1	0.715129967925413	0.000394008466144146	1	0.83514186059207	3.33311172924306e-12	1	transcript-transcript
IFIT3	MX1	0.935455075761076	2.21519279411068e-17	1	0.844659192725902	2.80574925891196e-06	1	0.955941262344413	1.93629978271805e-23	1	transcript-transcript
IFIT3	CXCL10	0.707251171647817	9.88643434433356e-07	1	0.61332355610905	0.00402981071638844	1	0.755371826623582	4.80154267023701e-09	1	transcript-transcript
IFIT3	IFI44L	0.93458795693689	2.77848069377463e-17	1	0.94356543292348	4.48913761791348e-10	1	0.949597628411359	2.87331824779595e-22	1	transcript-transcript
IFIT3	TAP1	0.77411996408278	1.90774503781468e-08	1	0.828035036747357	6.5698774036051e-06	1	0.792595338072711	2.39453342838603e-10	1	transcript-transcript
CCL5	CXCR6	0.39538423122583	0.0154312378837343	1	0.536233872115652	0.014797595001618	1	0.349089594394632	0.0217682742707251	1	transcript-transcript
CCL5	ENPEP	-0.245793494350399	0.142541748777342	0	0.00786462154864781	0.973748523343097	1	0.0398447064289221	0.799742201309386	1	transcript-transcript
OASL	OAS1	0.883089582782418	4.73387487706678e-13	1	0.832701783682914	5.22235961708529e-06	1	0.789333690914575	3.18854444980746e-10	1	transcript-transcript
MX2	TLE4	0.664364481021255	7.33029259143995e-06	1	0.467017948268443	0.0378912787624333	1	0.648309706662868	2.59239738559329e-06	1	transcript-transcript
MX2	OAS2	0.674980378680962	4.60268423183605e-06	1	0.62234845092351	0.00338600437206869	1	0.817873583182951	2.15797046591355e-11	1	transcript-transcript
MX2	LY6E	0.352855079708115	0.0321851735792912	1	0.643016196413559	0.0022269430003916	1	0.54131595242925	0.000178039090290329	1	transcript-transcript
MX2	IRF7	0.474125062246865	0.00303175440132784	1	0.562018517525784	0.00990622215974297	1	0.602593724832246	1.90463861770321e-05	1	transcript-transcript
MX2	IFIT1	0.777503686927019	1.50852383076458e-08	1	0.739323165083554	0.00019552772534735	1	0.815440961441918	2.76350656511134e-11	1	transcript-transcript
MX2	TLR2	0.591253552461305	0.000116469025310003	1	0.308258747835378	0.186073476355676	1	0.35435450620873	0.0197320850709262	1	transcript-transcript
MX2	ISG15	0.391701110384485	0.0165060234456271	1	0.518907666578335	0.019058337423863	1	0.618815256472572	9.73043354643614e-06	1	transcript-transcript
MX2	MX1	0.753745009061495	7.23942223142447e-08	1	0.697206022707326	0.000634080172697208	1	0.875813856193683	1.50092827600965e-14	1	transcript-transcript
MX2	IFI44L	0.650387182105279	1.31629234052437e-05	1	0.601328955404308	0.00503928269045565	1	0.805923420328963	7.03226601727744e-11	1	transcript-transcript
MX2	IFIT3	0.798015877915289	3.31332674491086e-09	1	0.722416243270218	0.000321447981273621	1	0.868042554222251	4.82432260964277e-14	1	transcript-transcript
IRF9	CARD16	0.791512377297018	5.45566587583741e-09	1	0.618000971196276	0.0036845562606515	1	0.736523016170784	1.80399772389426e-08	1	transcript-transcript
IRF9	TAPBP	0.523690175642121	0.000879979718230881	1	0.432450901323034	0.0568670572258477	1	0.533509140170053	0.00022964492500513	1	transcript-transcript
IRF9	OAS2	0.561597714502682	0.000298513768786959	1	0.647129769452616	0.00204140370346167	1	0.630882890803814	5.75856905181087e-06	1	transcript-transcript
IRF9	TRIM21	0.753908688420246	7.16595056659475e-08	1	0.824684920562639	7.71485153390497e-06	1	0.876768943686633	1.2933330173834e-14	1	transcript-transcript
IRF9	PLAAT4	0.175186929037843	0.299692412079973	1	0.33906176817296	0.143624432385243	1	0.47536569007618	0.00127559476574829	1	transcript-transcript
IRF9	IRF1	0.681986542000357	3.35035182214135e-06	1	0.799893354661927	2.3029503251698e-05	1	0.909073096435001	3.4854645584974e-17	1	transcript-transcript
IRF9	ISG15	0.562086027755282	0.000294133562084523	1	0.636477713419724	0.00255074739694502	1	0.673734440658794	7.35807053435577e-07	1	transcript-transcript
IRF9	MX1	0.688502699491206	2.47411278734177e-06	1	0.686523020626513	0.000828997294885537	1	0.731739063382029	2.48018329252739e-08	1	transcript-transcript
IRF9	STAT1	0.54648044854687	0.000466535864023311	1	0.811899169222027	1.38310624523471e-05	1	0.757165815847214	4.20718006226476e-09	1	transcript-transcript
IRF9	IFI44L	0.551745086825686	0.000400310355657675	1	0.733317617306361	0.000234263002088459	1	0.670948073809644	8.49721163791049e-07	1	transcript-transcript
IRF9	TAP1	0.779433333823903	1.31707141515402e-08	1	0.841899823561562	3.25279143886718e-06	1	0.906717372994937	5.75511642755234e-17	1	transcript-transcript
IRF9	IFIT3	0.691668991969021	2.12919786169532e-06	1	0.842593551702248	3.13493239209545e-06	1	0.764334453735579	2.45284369394389e-09	1	transcript-transcript
IRF9	MX2	0.767546032742786	2.97668877783025e-08	1	0.682060355198602	0.000924253059351689	1	0.736800738167046	1.77059628911944e-08	1	transcript-transcript
RSAD2	OAS2	0.958849151395882	1.01315739352738e-20	1	0.930575073091511	2.76081978816592e-09	1	0.919833327974636	2.92515108785395e-18	1	transcript-transcript
RSAD2	OAS1	0.89732005421444	5.48931765224913e-14	1	0.937980121302614	1.02820778261353e-09	1	0.921626462211781	1.87179957986662e-18	1	transcript-transcript
RSAD2	IRF7	0.528674881855186	0.000768851464680017	1	0.630733056217971	0.00286676805988572	1	0.76442198483449	2.43645342674513e-09	1	transcript-transcript
RSAD2	IFIT1	0.982598591605248	3.51435494731978e-27	1	0.956402276689076	4.61241043857005e-11	1	0.984507245991601	1.25567852110897e-32	1	transcript-transcript
RSAD2	ISG15	0.614421090282006	5.22358500348347e-05	1	0.732039149998622	0.000243305095848195	1	0.871452294553766	2.91739063998846e-14	1	transcript-transcript
RSAD2	MX1	0.967050673844704	2.2112186384862e-22	1	0.882859536593269	2.55944560184687e-07	1	0.930062171929519	1.96623784041912e-19	1	transcript-transcript
RSAD2	STAT1	0.781301917676576	1.15337589715848e-08	1	0.890937560540014	1.38711621975193e-07	1	0.829611605472484	6.20065429409144e-12	1	transcript-transcript
RSAD2	IFI44L	0.965407687907375	5.11452744316301e-22	1	0.966965852852421	3.94644158046254e-12	1	0.960769687504306	1.8768707610922e-24	1	transcript-transcript
RSAD2	IFIT3	0.969346657755472	6.36171596505463e-23	1	0.979939477066822	4.64653500356381e-14	1	0.968932268125687	1.6983522776068e-26	1	transcript-transcript
RSAD2	OASL	0.875025006196854	1.42326963413659e-12	1	0.865579303023321	8.26937993548141e-07	1	0.859628259692887	1.57600670082041e-13	1	transcript-transcript
RSAD2	MX2	0.714205091670733	6.90842053936638e-07	1	0.678632393492665	0.0010035545156004	1	0.774326671572914	1.11942876153296e-09	1	transcript-transcript
RSAD2	IRF9	0.635666174047209	2.36347313753472e-05	1	0.817879637977856	1.05850075078422e-05	1	0.730508022892642	2.68898216562012e-08	1	transcript-transcript
IFI35	CARD16	0.558906894995206	0.000323714532918376	1	0.270220696626762	0.249219677861631	1	0.497598858052302	0.000686212064318759	1	transcript-transcript
IFI35	TAPBP	0.660013713050112	8.82393931865194e-06	1	0.351905762720407	0.128111732201568	1	0.475879344323056	0.00125803843032134	1	transcript-transcript
IFI35	OAS2	0.591217028439299	0.000116610728508877	1	0.808393714686011	1.61093990098553e-05	1	0.744452507760842	1.04822070213696e-08	1	transcript-transcript
IFI35	CXCR6	-0.284072455897852	0.0883919175095488	0	0.13250752217003	0.577595412961275	1	0.049350777823745	0.75331577555092	1	transcript-transcript
IFI35	TRIM21	0.404160850938597	0.0131051419711547	1	0.513044203257402	0.0207035847147382	1	0.585922811203181	3.65934001147531e-05	1	transcript-transcript
IFI35	OAS1	0.579169599093877	0.000172789406874836	1	0.861454754274858	1.068480543392e-06	1	0.849151972162104	6.20995831221901e-13	1	transcript-transcript
IFI35	PLAAT4	0.564288021475269	0.000275087636451434	1	0.794002322769278	2.92171682100206e-05	1	0.747022091141746	8.75389167328011e-09	1	transcript-transcript
IFI35	IFIT1	0.59373112554969	0.000107211293860691	1	0.674591314527162	0.00110433867043969	1	0.76100521608876	3.15865385524797e-09	1	transcript-transcript
IFI35	IRF1	0.51542669002859	0.00109576728119558	1	0.474371867492891	0.034580305261029	1	0.672720387351887	7.75516672074525e-07	1	transcript-transcript
IFI35	ISG15	0.896607501254745	6.15950132725114e-14	1	0.898364699533802	7.56103187589001e-08	1	0.912417220985046	1.67003211841353e-17	1	transcript-transcript
IFI35	MX1	0.706461431141959	1.02905058634874e-06	1	0.736541975238323	0.000212723562704233	1	0.810166972301333	4.66698290896788e-11	1	transcript-transcript
IFI35	STAT1	0.328976016975312	0.0467976559922321	1	0.555706021520683	0.0109603520893857	1	0.606817630843515	1.60474784981326e-05	1	transcript-transcript
IFI35	CXCL10	0.436959583756238	0.00684841417745945	1	0.551164757962178	0.0117735360824035	1	0.711734108994294	8.75852358459672e-08	1	transcript-transcript
IFI35	IFI44L	0.583792188716143	0.000148861696832648	1	0.733776629004226	0.000231087431032983	1	0.76871688848545	1.74717752319711e-09	1	transcript-transcript
IFI35	TAP1	0.724647913786134	3.95292147541841e-07	1	0.619835628969057	0.00355601014332352	1	0.772305612477108	1.316073558797e-09	1	transcript-transcript
IFI35	IFIT3	0.608924319065216	6.35421103535685e-05	1	0.750435735423638	0.000138146659863931	1	0.762233052351944	2.87873765057502e-09	1	transcript-transcript
IFI35	MX2	0.549854071502065	0.000423063265456991	1	0.470525220887449	0.0362828013389173	1	0.605152397781897	1.71738454549148e-05	1	transcript-transcript
IFI35	IRF9	0.741084681640944	1.55728819612966e-07	1	0.681498686318727	0.000936871546374549	1	0.775278996409256	1.03664202085703e-09	1	transcript-transcript
IFI35	RSAD2	0.641883990287352	1.85272648504244e-05	1	0.743187058112579	0.000173619848493909	1	0.804528793669452	8.02909422749371e-11	1	transcript-transcript
CCL2	FLT1	-0.335407869550429	0.0424184838185947	0	-0.0282163578138758	0.906000183975385	0	-0.379042311253986	0.0121890984788019	0	transcript-transcript
CCL2	THBD	-0.443024389630463	0.00603181118271174	0	-0.420133335305847	0.0651346680682224	0	-0.312153278060519	0.0415656490511569	0	transcript-transcript
CCL2	CAV1	-0.224532994753786	0.181537264042914	0	-0.244278099149233	0.299300898531326	0	-0.378910193644373	0.0122217281198796	0	transcript-transcript
CCL2	CCR1	0.376268848248827	0.0217174068000616	1	0.392236661913972	0.0871702739604145	1	0.441645628284193	0.00302858913612471	1	transcript-transcript
UBE2L6	CARD16	0.701721495137563	1.30521024048713e-06	1	0.511815974799399	0.0210621157015968	1	0.565659102921748	7.72296603636335e-05	1	transcript-transcript
UBE2L6	OAS2	0.671476489414828	5.37794093508214e-06	1	0.821863945374323	8.80971912172394e-06	1	0.851697219876885	4.49379404826655e-13	1	transcript-transcript
UBE2L6	CXCR6	-0.376208212612347	0.0217403077023277	0	0.0325557035236269	0.891620246085925	1	0.0418004624694507	0.79012892406928	1	transcript-transcript
UBE2L6	TRIM21	0.630045684387338	2.93194485209306e-05	1	0.797248132688699	2.56509585195789e-05	1	0.78792144545723	3.60387923184942e-10	1	transcript-transcript
UBE2L6	CXCL9	0.116537758937794	0.492153694177183	1	0.379956679273704	0.0984414148593961	1	0.374580118472123	0.0133331611213529	1	transcript-transcript
UBE2L6	IRF1	0.693715657400782	1.93033642481963e-06	1	0.728396279948351	0.000270722609894577	1	0.837542190078119	2.52777916037709e-12	1	transcript-transcript
UBE2L6	ISG15	0.719780338118869	5.14364234655325e-07	1	0.747384924270827	0.000152234277558377	1	0.851435586399079	4.64700461824194e-13	1	transcript-transcript
UBE2L6	MX1	0.736016835474118	2.09050003897697e-07	1	0.665693480126906	0.00135663150091068	1	0.892689462028587	8.87067078661568e-16	1	transcript-transcript
UBE2L6	STAT1	0.606655883405109	6.88207601161239e-05	1	0.804990852695804	1.86253355147193e-05	1	0.826036759628245	9.15455999292411e-12	1	transcript-transcript
UBE2L6	CXCL10	0.616802121787995	4.7930539127676e-05	1	0.566257728861495	0.00924573141372416	1	0.78348580591334	5.26285083110583e-10	1	transcript-transcript
UBE2L6	IFI44L	0.643894122556429	1.71050317989703e-05	1	0.781336665663713	4.7550591548615e-05	1	0.866235759012587	6.26249734047775e-14	1	transcript-transcript
UBE2L6	TAP1	0.872044516753351	2.09750708050887e-12	1	0.842017882849288	3.23246557887557e-06	1	0.901258334522875	1.75124951221834e-16	1	transcript-transcript
UBE2L6	IFIT3	0.733696085984913	2.38700634979414e-07	1	0.854232375127312	1.64207206525614e-06	1	0.911862943028241	1.89042705130261e-17	1	transcript-transcript
UBE2L6	IRF9	0.804779523685795	1.93448777744745e-09	1	0.817183929687892	1.09248988797374e-05	1	0.8578872442856	1.99429871562442e-13	1	transcript-transcript
UBE2L6	RSAD2	0.704601357683346	1.13029093151489e-06	1	0.816970587282448	1.10310084505218e-05	1	0.895799577203009	5.00385781991756e-16	1	transcript-transcript
UBE2L6	IFI35	0.883746266783266	4.31275880815026e-13	1	0.863261904737631	9.55969952758272e-07	1	0.859745622504328	1.55102004126201e-13	1	transcript-transcript
MAPK3	EPHB2	-0.176782171467096	0.295243445992398	0	-0.363068055769313	0.115629694825396	0	-0.379822409594137	0.0119979450820938	0	transcript-transcript
CAMP	CD209	-0.285614025003784	0.0866034294303773	0	-0.161069792950416	0.497521069697451	0	-0.23408548817343	0.130826973734214	0	transcript-transcript
SMARCB1	NOC2L	0.724291569042339	4.03061030061912e-07	1	0.806057105013261	1.78027417569529e-05	1	0.817857611680674	2.16150334010218e-11	1	transcript-transcript
SMARCB1	MNT	-0.242037043761473	0.1489408589639	0	-0.306677001938321	0.188459376327838	0	0.0617512764499402	0.69404335787645	1	transcript-transcript
SMARCB1	BCR	0.678182898985142	3.98499039757435e-06	1	0.4985810415346	0.0252474102704053	1	0.698051810949052	1.95682096343814e-07	1	transcript-transcript
ADM	ABCC1	-0.367203084199162	0.0253717793437575	0	-0.39086424516093	0.0883803781610266	0	-0.519374481384735	0.0003584940116755	0	transcript-transcript
LITAF	TLE3	0.868328701026617	3.35655648220056e-12	1	0.879440771535534	3.27314249341175e-07	1	0.739398995591961	1.48488800142518e-08	1	transcript-transcript
IRF7	OAS2	0.444291775714617	0.00587219006294221	1	0.690825309345613	0.000745156808030242	1	0.730382098704342	2.7112405636845e-08	1	transcript-transcript
IRF7	PLAAT4	0.562845830551782	0.000287432399302154	1	0.642326583911063	0.00225938462574896	1	0.758959275011199	3.68235221662376e-09	1	transcript-transcript
IRF7	CST3	0.626935078693806	3.2974242290143e-05	1	0.569512294529039	0.0087633678163117	1	0.441010168834589	0.00307581831882795	1	transcript-transcript
PF4	ITGB3	0.403626487458443	0.0132377489468235	1	0.537938106404533	0.0144237683351823	1	0.641170632882945	3.61670269875396e-06	1	transcript-transcript
THBD	ADM	0.500631887280345	0.00160096527410523	1	0.216903866491779	0.358322159331669	1	0.550148252945601	0.000132476200162399	1	transcript-transcript
S100A12	CD163	0.43827338111085	0.00666388853760818	1	0.180429200955898	0.446520782441676	1	-0.233035730955088	0.132612313825366	0	transcript-transcript
S100A12	CXCR6	-0.468476899627203	0.00345150114848623	0	-0.0793302567768256	0.739544668392358	0	-0.179875540809843	0.248414192492678	0	transcript-transcript
SERPINA1	VDR	0.657781352184312	9.69365956903614e-06	1	0.532850203471746	0.0155628932984473	1	0.248950316523644	0.107434558525829	1	transcript-transcript
SERPINA1	OAS1	0.330290992462181	0.0458739720162409	1	0.190876667966643	0.420176941018361	1	0.243867459839787	0.115043897626488	1	transcript-transcript
CCL4	CD163	-0.353297295925158	0.0319548165715663	0	0.499197346383352	0.0250389755671347	1	-0.484874231074262	0.000983492636896737	0	transcript-transcript
CCL4	CXCR6	0.487553658298652	0.00220775350837705	1	0.140750056525049	0.553929497094769	1	0.459635884998316	0.00193021599480154	1	transcript-transcript
S100A8	CD163	0.317100285928132	0.0558348064524917	1	0.154108719277059	0.516524919347593	1	-0.244799402595773	0.11361901099261	0	transcript-transcript
S100A8	ADM	0.677855298963526	4.04449698082663e-06	1	0.788036047423012	3.68999881654417e-05	1	0.388180181455657	0.010105363978527	1	transcript-transcript
IFIT1	OAS2	0.931062036480874	6.76857561947939e-17	1	0.867433999488344	7.34914578253102e-07	1	0.914970585828145	9.33342117848882e-18	1	transcript-transcript
HPN	VDR	0.111094686218179	0.512725476821328	1	0.453121383529617	0.0448150234783741	1	-0.0910064032355027	0.561651391557108	0	transcript-transcript
HPN	PRG4	0.0610718345377311	0.719542260112617	1	-0.376458999315542	0.101837767663272	0	0.127222799557936	0.416227286587973	1	transcript-transcript
HPN	SERPINA1	0.343443686877477	0.0374192977352344	1	0.594840474816341	0.00566689879797351	1	0.501590303092612	0.000611178935688428	1	transcript-transcript
TLR2	CD163	0.769058022592163	2.69062363875945e-08	1	0.822681665841926	8.47926778471055e-06	1	0.531505316643098	0.000244905028273963	1	transcript-transcript
TLR2	CCL4	-0.344130550074799	0.037015247959872	0	0.433669141954485	0.0560949217526592	1	-0.378527710852502	0.0123166118479081	0	transcript-transcript
TLR2	S100A8	0.569409593609837	0.00023499263236957	1	0.524070923359528	0.017697517773048	1	-0.0419104802045351	0.789589043655906	0	transcript-transcript
CPE	ADRA1A	0.133262721055443	0.431691738154189	1	-0.206277083747806	0.382914466425722	0	0.0162357675315514	0.917697454037186	1	transcript-transcript
CPE	MNT	0.14248951163826	0.400187481437804	1	-0.0350260658081351	0.883448082035684	0	0.179871234503191	0.248425707311701	1	transcript-transcript
CXCL9	CXCR6	-0.339669622945389	0.0397039181356609	0	-0.101333527779899	0.670767669400175	0	-0.0676475756654574	0.666455490546516	0	transcript-transcript
CXCL9	CCL4	-0.14701008204395	0.3852484134714	0	0.278771758689668	0.233965224326547	1	0.0540354067946343	0.730737796414546	1	transcript-transcript
CXCL1	ABCC1	-0.0355222398110321	0.834664567314543	0	-0.0442787019794388	0.852946548450541	0	-0.378489631925114	0.0123260924966652	0	transcript-transcript
CA2	MRC1	0.0258364822508281	0.879353883892318	1	0.468191247018691	0.0373471464532711	1	-0.117490254833778	0.453051681274288	0	transcript-transcript
CA2	CXCL1	-0.170036457723186	0.314346810058408	0	-0.160139723250771	0.500040310432712	0	0.282131710125989	0.0668054504399235	1	transcript-transcript
ATR	PPRC1	0.0670608336971421	0.69331607424896	1	-0.115848195821081	0.626703027590096	0	0.239661473278109	0.12164345389918	1	transcript-transcript
CXCR4	REL	0.2682085188187	0.108490137557707	1	0.604742585114033	0.00473283400390826	1	0.333664576965626	0.0287716456715104	1	transcript-transcript
SLC3A2	NOC2L	0.18198046496706	0.281041042983491	1	0.533005274409356	0.0155271393454476	1	0.307436518981049	0.0449146642466912	1	transcript-transcript
KRT18	SLC3A2	0.260985546505605	0.118711584419118	1	0.462134594364224	0.0402224153472255	1	0.215951112503497	0.164276338595412	1	transcript-transcript
CYTIP	UBXN11	-0.721265142685381	4.74941719519418e-07	0	-0.662691249333965	0.00145199699887475	0	-0.600525569692186	2.06946897661126e-05	0	transcript-transcript
CYTIP	PF4	-0.440599261591516	0.00634768058790657	0	-0.0922566657610823	0.69887092769591	0	-0.12057530873826	0.441191439268673	0	transcript-transcript
CYTIP	REL	0.769687935723366	2.57913858230934e-08	1	0.709325041323963	0.000461383004355476	1	0.777690031806042	8.51968776832857e-10	1	transcript-transcript
CYTIP	CCL4	-0.0234548563267075	0.89040455607358	0	0.218474663179281	0.354765899994871	1	-0.198589696728113	0.201734263427084	0	transcript-transcript
SOD1	IFIT1	-0.304351013864363	0.0670297207698848	0	-0.248749340349675	0.290261191606571	0	-0.257068125144078	0.0960856431626297	0	transcript-transcript
FN1	SERPINA1	0.191211313078477	0.256932438139349	1	0.115419456779715	0.62798822812806	1	-0.294271325446996	0.0554343503143186	0	transcript-transcript
FN1	HPN	-0.112986481715452	0.505527304826173	0	0.366142915392235	0.112350395635808	1	-0.0429817039919037	0.784337440274803	0	transcript-transcript
ITGB2	CD163	0.382097750047654	0.0196077220063598	1	0.0255236716471812	0.914937802506137	1	-0.06892859424156	0.660517298436764	0	transcript-transcript
ITGB2	CTSC	0.109240447646335	0.51982997445685	1	0.266341483694029	0.256344432729814	1	0.214750037056705	0.16669241839839	1	transcript-transcript
ITGB2	CXCL9	0.0273072091915652	0.872540829585725	1	0.109762135114118	0.645042211905269	1	0.176378755347141	0.257882940816902	1	transcript-transcript
ITGB2	CXCR4	0.0528915834715731	0.755875004527001	1	0.362350254905537	0.116405010442731	1	-0.255181649775123	0.0986367585937405	0	transcript-transcript
ISG15	OAS2	0.505419303310888	0.00141874184800104	1	0.760423781067042	9.95537059272686e-05	1	0.81306374091811	3.50688965430214e-11	1	transcript-transcript
ISG15	OAS1	0.48744944808139	0.00221330305456535	1	0.829817216434487	6.02333323316239e-06	1	0.877325032488385	1.18528343528839e-14	1	transcript-transcript
ISG15	CST3	0.512920247792852	0.00116986758882296	1	0.480191684978557	0.0321236483826228	1	0.354543137295002	0.0196622109393841	1	transcript-transcript
ISG15	IRF7	0.924455650232959	3.18321380927579e-16	1	0.919604942206958	9.92566543481034e-09	1	0.932611152971391	9.41273861442245e-20	1	transcript-transcript
ISG15	IFIT1	0.565412673495227	0.000265792740671153	1	0.760106654939981	0.000100618471653561	1	0.850366105314129	5.32601387221486e-13	1	transcript-transcript
ISG15	IRF1	0.356931824737322	0.0301122699237039	1	0.292960894521145	0.210014328161414	1	0.58135523012064	4.34916028761077e-05	1	transcript-transcript
MX1	OAS2	0.919458651451517	9.3779757875326e-16	1	0.855687118104244	1.5087191656259e-06	1	0.952360274209276	9.28790927627725e-23	1	transcript-transcript
MX1	OAS1	0.876647113065482	1.14767253901433e-12	1	0.871973883036695	5.46434880948411e-07	1	0.923181345595668	1.25997234593942e-18	1	transcript-transcript
MX1	PLAAT4	0.0513782920860169	0.762655946264703	1	0.263417862745854	0.261798618336863	1	0.676090382412903	6.50709384123322e-07	1	transcript-transcript
MX1	IRF7	0.605637519615993	7.13168889708968e-05	1	0.727285574699646	0.000279589476378657	1	0.820265672939742	1.68600553257196e-11	1	transcript-transcript
MX1	IFIT1	0.951869530904939	1.48681933235719e-19	1	0.929572094882915	3.12958639267894e-09	1	0.937486153637424	2.11571864467184e-20	1	transcript-transcript
MX1	IRF1	0.261480463293535	0.117988979049171	1	0.287221859970784	0.219497917700743	1	0.611993972840817	1.29645349074879e-05	1	transcript-transcript
MX1	ISG15	0.662572571248746	7.91499266743872e-06	1	0.854057571669137	1.65876833574428e-06	1	0.86661304189799	5.93229689675833e-14	1	transcript-transcript
STAT1	OAS2	0.795402633354918	4.05714497266062e-09	1	0.798440038916636	2.44394567247434e-05	1	0.831233522662767	5.18059104317135e-12	1	transcript-transcript
STAT1	SERPINA1	0.371918509548527	0.0234122218855081	1	0.291086952055969	0.213080646443702	1	0.284069963637889	0.0648751766829575	1	transcript-transcript
STAT1	CXCL9	0.638872718688363	2.0859882298241e-05	1	0.561427444712039	0.0100012850312335	1	0.409822591441274	0.00634844800397623	1	transcript-transcript
STAT1	IRF1	0.309960035889976	0.0619046999261822	1	0.70670863847073	0.000494810490989992	1	0.687762070854073	3.48070136792939e-07	1	transcript-transcript
STAT1	ISG15	0.161548237607714	0.339463196394626	1	0.442568654328756	0.0506936816016049	1	0.591364480141013	2.96865026273421e-05	1	transcript-transcript
STAT1	MX1	0.711223281628814	8.06632195472865e-07	1	0.644299771326721	0.00216759529932985	1	0.807111063587808	6.27628869611191e-11	1	transcript-transcript
CXCL10	CXCL9	0.662381756315746	7.97970047576512e-06	1	0.798436640837975	2.44428389988363e-05	1	0.594677162444556	2.60884483678774e-05	1	transcript-transcript
CXCL10	ITGB2	-0.132708639672289	0.433626298510075	0	0.0208172373306358	0.930582508035222	1	0.186937989831112	0.230011705492762	1	transcript-transcript
CXCL10	STAT1	0.763251557455175	3.9500557151895e-08	1	0.632942118135262	0.00274159640572084	1	0.75605761699769	4.56562408989882e-09	1	transcript-transcript
IFI44L	CD209	0.0984106882543035	0.562270309838643	1	0.282206283004805	0.228012426500962	1	0.330375571651589	0.0304841275022886	1	transcript-transcript
IFI44L	CD163	0.173417666714339	0.304676444472196	1	0.191941619034833	0.417539425215573	1	-0.0964316577162892	0.538457243908994	0	transcript-transcript
IFI44L	OAS2	0.964220106801597	9.14652185943403e-22	1	0.949827704958769	1.59384185922985e-10	1	0.969024563635028	1.59925387939003e-26	1	transcript-transcript
IFI44L	CXCR6	-0.364022094464092	0.0267688397113125	0	0.070431370150371	0.767945167106971	1	-0.00543386940191005	0.972412651250083	0	transcript-transcript
IFI44L	IRF7	0.455120594643321	0.00465042859169501	1	0.616101554671235	0.00382167474971364	1	0.721364312381134	4.83630856358066e-08	1	transcript-transcript
IFI44L	IFIT1	0.941542064654858	4.10963942863561e-18	1	0.925051916425585	5.38692628734349e-09	1	0.952893599781804	7.41118200820371e-23	1	transcript-transcript
IFI44L	ISG15	0.520541938944528	0.000957289520003959	1	0.732622511147653	0.000239142907240831	1	0.818536902663382	2.01595050467894e-11	1	transcript-transcript
IFI44L	MX1	0.933288263734763	3.87968631282694e-17	1	0.886270056799361	1.98727375581023e-07	1	0.939443588475367	1.12294772434706e-20	1	transcript-transcript
CCR1	CD209	0.182209492827285	0.280425692857366	1	0.426280840379249	0.0609023536826307	1	0.384781742344312	0.0108415446127335	1	transcript-transcript
CCR1	CD163	0.476442043072103	0.00287288835006159	1	-0.200196405857357	0.397400122559971	0	-0.0661468292069766	0.6734379019565	0	transcript-transcript
CCR1	OAS2	0.664453702280582	7.30223823305848e-06	1	0.527748061283184	0.016776641491366	1	0.730609488968966	2.67117114132318e-08	1	transcript-transcript
CCR1	CXCR6	-0.423743463841548	0.00896224457044115	0	-0.273583266175017	0.243147182751441	0	-0.030407877668578	0.846515120910211	0	transcript-transcript
CCR1	S100A12	0.186363380491015	0.26941698487236	1	0.138838123215374	0.559380169505304	1	0.0306323259971639	0.845395919252627	1	transcript-transcript
CCR1	CCL4	-0.174849915528388	0.300637749815964	0	-0.135441965715816	0.569120350177131	0	0.158195706658398	0.310970053338673	1	transcript-transcript
CCR1	TLR2	0.611916362413586	5.71399769542149e-05	1	0.0209884353197721	0.930012963339717	1	0.239782632835649	0.121449442231263	1	transcript-transcript
CCR1	IFI44L	0.591130263566696	0.000116947975472467	1	0.483423722142438	0.0308195840392737	1	0.719133129039868	5.56172605591236e-08	1	transcript-transcript
MXD1	SECTM1	0.0150025111171801	0.929773832238512	1	0.2340261087638	0.32066725962178	1	-0.0729648289080779	0.641942820422712	0	transcript-transcript
TAP1	TRIM21	0.756873308984718	5.94893355325334e-08	1	0.925059346738996	5.38227028716836e-09	1	0.900483063347675	2.04032365460227e-16	1	transcript-transcript
TAP1	IRF1	0.676237713487812	4.3504230487955e-06	1	0.864894605922874	8.63371974564976e-07	1	0.907261058564718	5.13221024858299e-17	1	transcript-transcript
TAP1	ISG15	0.582786832899035	0.000153795928789024	1	0.471119279195715	0.0360157030317318	1	0.700206865010683	1.72921422550241e-07	1	transcript-transcript
TAP1	STAT1	0.696345295527554	1.69984647681886e-06	1	0.847436992985179	2.41079892959812e-06	1	0.804280286273049	8.22009669278008e-11	1	transcript-transcript
CCL5	CD163	-0.723152531634045	4.2884717056255e-07	0	-0.20240041614863	0.3921151326181	0	-0.385710436681112	0.0106359501816409	0	transcript-transcript
CCL5	CXCL9	-0.442711024361819	0.00607184930436327	0	-0.202804076268302	0.391151437826827	0	0.0211523312558196	0.892902182083231	1	transcript-transcript
CCL5	CCR1	-0.682730217049025	3.23765949595591e-06	0	-0.144083982434767	0.544482197390351	0	-0.0862142006576909	0.582517937021823	0	transcript-transcript
MX2	OAS2	0.674980378680962	4.60268423183605e-06	1	0.62234845092351	0.00338600437206869	1	0.817873583182951	2.15797046591355e-11	1	transcript-transcript
MX2	OAS1	0.626932470842165	3.29774724656134e-05	1	0.710993977013156	0.00044107935541057	1	0.745660712388817	9.63328445134401e-09	1	transcript-transcript
RSAD2	PDF	0.00578803465363457	0.972877887839662	1	-0.0130515211043447	0.956447667724637	0	0.137838697963574	0.378073007657021	1	transcript-transcript
RSAD2	MX1	0.967050673844704	2.2112186384862e-22	1	0.882859536593269	2.55944560184687e-07	1	0.930062171929519	1.96623784041912e-19	1	transcript-transcript
RSAD2	IFI44L	0.965407687907375	5.11452744316301e-22	1	0.966965852852421	3.94644158046254e-12	1	0.960769687504306	1.8768707610922e-24	1	transcript-transcript
RSAD2	MX2	0.714205091670733	6.90842053936638e-07	1	0.678632393492665	0.0010035545156004	1	0.774326671572914	1.11942876153296e-09	1	transcript-transcript
IFI35	ISG15	0.896607501254745	6.15950132725114e-14	1	0.898364699533802	7.56103187589001e-08	1	0.912417220985046	1.67003211841353e-17	1	transcript-transcript
IFI35	TAP1	0.724647913786134	3.95292147541841e-07	1	0.619835628969057	0.00355601014332352	1	0.772305612477108	1.316073558797e-09	1	transcript-transcript
CCL2	ERG	-0.325561523593424	0.0492661242388812	0	-0.158785560811082	0.503719296996099	0	-0.186769539718533	0.230439455318201	0	transcript-transcript
CCL2	CD163	-0.235905078649309	0.159833206398871	0	-0.0957291601834688	0.688072641362265	0	-0.224122457706581	0.148509712736978	0	transcript-transcript
CCL2	ABCC1	-0.0639527170086414	0.706885105593311	0	-0.154462270845594	0.515551507961134	0	0.157143045649361	0.314241815641818	1	transcript-transcript
CCL2	ADM	0.0858039658637769	0.613597973273761	1	-0.223422186157135	0.34369860484914	0	-0.0675578641599555	0.66687211073493	0	transcript-transcript
CCL2	THBD	-0.443024389630463	0.00603181118271174	0	-0.420133335305847	0.0651346680682224	0	-0.312153278060519	0.0415656490511569	0	transcript-transcript
CCL2	S100A12	-0.187153211474809	0.267356315758722	0	-0.420494302205185	0.0648802001192828	0	-0.315840103197542	0.0390921116421421	0	transcript-transcript
CCL2	CCL4	0.096254506104457	0.570906964121417	1	0.0568464583524572	0.811844140430559	1	0.293287783822043	0.0562935415586249	1	transcript-transcript
CCL2	S100A8	-0.101457649703817	0.550169582042033	0	-0.369007458357623	0.109356152607613	0	-0.34345749643337	0.0241384461420079	0	transcript-transcript
CCL2	TLR2	-0.210037963154879	0.212128241445657	0	-0.203741389307521	0.388918780151792	0	-0.222970461836126	0.150662428967169	0	transcript-transcript
CCL2	CXCL1	-0.209969572275189	0.212280528977065	0	-0.181674124857268	0.443337367095455	0	0.00431592501031805	0.978086819072162	1	transcript-transcript
CCL2	CYTIP	-0.130087389795528	0.442843025398435	0	-0.169395449304704	0.475248089879844	0	-0.224522140815808	0.147768141608441	0	transcript-transcript
UBE2L6	IRF1	0.693715657400782	1.93033642481963e-06	1	0.728396279948351	0.000270722609894577	1	0.837542190078119	2.52777916037709e-12	1	transcript-transcript
UBE2L6	ISG15	0.719780338118869	5.14364234655325e-07	1	0.747384924270827	0.000152234277558377	1	0.851435586399079	4.64700461824194e-13	1	transcript-transcript
UBE2L6	MX1	0.736016835474118	2.09050003897697e-07	1	0.665693480126906	0.00135663150091068	1	0.892689462028587	8.87067078661568e-16	1	transcript-transcript
UBE2L6	STAT1	0.606655883405109	6.88207601161239e-05	1	0.804990852695804	1.86253355147193e-05	1	0.826036759628245	9.15455999292411e-12	1	transcript-transcript
UBE2L6	TAP1	0.872044516753351	2.09750708050887e-12	1	0.842017882849288	3.23246557887557e-06	1	0.901258334522875	1.75124951221834e-16	1	transcript-transcript
CTLA4	TLR8	-0.510560076698039	0.00124365384576476	0	-0.571838911935348	0.00843127274347783	0	-0.311333968018575	0.0421323037139839	0	transcript-transcript
HTRA2	HK1	0.0531468093481406	0.754733112019181	1	-0.0774792960818964	0.745426599947157	0	0.0295266841231766	0.850912017214833	1	transcript-transcript
PIKFYVE	AICDA	0.0363333255915346	0.830943366508646	1	0.444062172586478	0.0498276702336928	1	0.2509075420013	0.104609092815634	1	transcript-transcript
TLE4	AICDA	0.0933057503320619	0.582815097512224	1	0.457500703059557	0.0425356894472696	1	0.0615597890472795	0.694946112744212	1	transcript-transcript
TLE4	PIKFYVE	0.698456230759487	1.53340719064274e-06	1	0.764170852875934	8.76871580927138e-05	1	0.661276719055391	1.38426862427969e-06	1	transcript-transcript
CD163	CD209	0.12917962983699	0.446059637681699	1	-0.348560595805978	0.132031851824536	0	0.134490925602917	0.389874746709245	1	transcript-transcript
ITGAX	TAPBP	0.291948416173204	0.079546192404868	1	0.633379059706742	0.00271738551847425	1	0.54895290730158	0.000137950255518341	1	transcript-transcript
GOLGB1	TLR5	0.534584633931966	0.000653365672044346	1	0.733846061104656	0.000230610298593312	1	0.440613656482455	0.00310561468859778	1	transcript-transcript
SPAG5	NUSAP1	0.943406258081129	2.36579129421285e-18	1	0.944629754014034	3.79706426495266e-10	1	0.878143579568104	1.04163953521726e-14	1	transcript-transcript
CXCR6	TLR8	-0.355691391973205	0.0307310401305692	0	-0.191101919653063	0.419618326018359	0	-0.254333765893004	0.0998001878092875	0	transcript-transcript
LY6E	OAS2	0.663651797890519	7.55794431863621e-06	1	0.747026258767515	0.00015396860202025	1	0.787148657212384	3.85212212134969e-10	1	transcript-transcript
CXCR3	CXCR6	0.485776896435643	0.00230405904916244	1	0.613035470901533	0.00405192160016575	1	0.485260006292376	0.000973016391648609	1	transcript-transcript
ENPEP	ERG	0.139406062763311	0.410565512511331	1	-0.222116751874859	0.346599005005453	0	-0.047447385140205	0.762548909057515	0	transcript-transcript
ENPEP	FLT1	0.324980875561053	0.0496961030927814	1	0.077528703303164	0.74526941714438	1	0.260867622744887	0.0911021225321558	1	transcript-transcript
NT5E	MPP5	0.356225705400882	0.0304632386182839	1	-0.00835565908633888	0.972110071692866	0	0.368216412214951	0.0151219997409954	1	transcript-transcript
PPRC1	MTG1	0.503422161104006	0.00149240872256414	1	0.786998800675363	3.8399798699488e-05	1	0.615154010821978	1.13602015102374e-05	1	transcript-transcript
PPRC1	BRD2	-0.191059476401547	0.257317525232296	0	-0.525313721723833	0.0173818667380164	0	-0.218907698852546	0.158437281968989	0	transcript-transcript
SELENOP	ERG	0.221474870668301	0.187714600934854	1	0.534861202721016	0.0151043229262332	1	0.291493855022515	0.0578881285819682	1	transcript-transcript
MRC1	CD209	-0.0769579741503463	0.650748524628421	0	-0.46987477200429	0.0365770186157983	0	-0.147853858665135	0.344053120501543	0	transcript-transcript
MRC1	CD163	0.594078717973856	0.000105966974818856	1	0.766509633553112	8.091471774103e-05	1	0.547649724133638	0.000144151075644624	1	transcript-transcript
VDR	DNASE1	-0.0973865399476245	0.566365037234416	0	-0.349696209532346	0.130691658601733	0	-0.172426155131525	0.268872569682091	0	transcript-transcript
NKRF	NUSAP1	0.314496280324644	0.0579909993031207	1	0.176011168878705	0.457913535222033	1	0.0987200349782641	0.52881469723633	1	transcript-transcript
TRIM21	CTLA4	-0.478653332113773	0.00272809338802027	0	-0.398601776725442	0.0817171138443216	0	-0.256409550370811	0.0969704042818519	0	transcript-transcript
OAS1	OAS2	0.925300436954175	2.63245226486066e-16	1	0.952927522003187	9.08071054901507e-11	1	0.961489587200546	1.29270610988977e-24	1	transcript-transcript
OAS1	LY6E	0.680389259850308	3.60463627853019e-06	1	0.83622935171666	4.37009372960078e-06	1	0.865393794277698	7.06302287031484e-14	1	transcript-transcript
TGFB1	TRIM21	0.0304684749585407	0.857927636146153	1	0.163017310942727	0.492265992100097	1	0.129551404066659	0.407676172082382	1	transcript-transcript
APC	ACKR3	0.0349579789552078	0.837255448994531	1	-0.317551504320972	0.172468214305157	0	-0.135264509788281	0.387128689248516	0	transcript-transcript
THBD	BCAR3	-0.235533854569833	0.160510626277605	0	0.0370780830795777	0.876668411139653	1	0.00613948537080927	0.968831945950549	1	transcript-transcript
REL	TLR5	0.706208506853108	1.04230888792533e-06	1	0.829398360950103	6.14809414298359e-06	1	0.5856558776298	3.69672442592671e-05	1	transcript-transcript
CTSC	LITAF	0.429189494851089	0.00803195908829992	1	0.46150467497087	0.0405310225409906	1	0.195233730653533	0.209615624394656	1	transcript-transcript
S100A12	CAMP	0.463773322627423	0.00383876119142362	1	0.0518465964458704	0.82814542160421	1	0.294202885772516	0.0554937944603185	1	transcript-transcript
S100A12	IGF1R	0.250602987682996	0.134646408089939	1	0.478423758414613	0.0328550110393392	1	0.0840452406416366	0.592075258339977	1	transcript-transcript
SERPINA1	HP	0.611143090353748	5.87360419284933e-05	1	-0.395021807568652	0.0847521217352464	0	0.126498087594183	0.418909222865112	1	transcript-transcript
CCL4	CD163	-0.353297295925158	0.0319548165715663	0	0.499197346383352	0.0250389755671347	1	-0.484874231074262	0.000983492636896737	0	transcript-transcript
S100A8	S100A12	0.948341611851505	4.98470446111421e-19	1	0.905374851156842	4.08005034887778e-08	1	0.930580000883225	1.69680098826012e-19	1	transcript-transcript
CD74	CTLA4	0.0115594187418774	0.945863607582311	1	0.505936749501266	0.0228472715583753	1	0.260941528912388	0.0910072090027762	1	transcript-transcript
CD74	TLR5	-0.558995481761768	0.000322855504154239	0	-0.740140924547898	0.00019070375724108	0	-0.574576693003139	5.5932571892436e-05	0	transcript-transcript
CD74	CD163	-0.425101642100325	0.0087220351444384	0	-0.742410641415357	0.000177844686812756	0	-0.39980584730059	0.00790166794089345	0	transcript-transcript
CD74	ITGAX	-0.305470085577775	0.0659814200982682	0	-0.485954803452341	0.0298276113683114	0	-0.258630232529676	0.0940119117618476	0	transcript-transcript
CD74	CXCR6	0.107721982076044	0.525683901021141	1	0.0544358047582138	0.819694827457914	1	0.300240898249893	0.0504427091486512	1	transcript-transcript
CD74	CXCR3	0.494367174139332	0.00187034331132584	1	0.28191727690258	0.228509502478721	1	0.446336573437515	0.00269920484609801	1	transcript-transcript
CD74	SECTM1	0.550458875167446	0.000415663781368326	1	0.261908777690607	0.264642349328968	1	0.514457501113821	0.000416686253097273	1	transcript-transcript
CD74	TRIM21	-0.368005369350585	0.0250291158427167	0	-0.141066804608087	0.553028790207952	0	0.00383803075075173	0.980512730841081	1	transcript-transcript
CD74	CCL4	0.113700390674704	0.502824213448458	1	-0.238357046820063	0.311532643483736	0	0.202557044006673	0.192688329924095	1	transcript-transcript
IFIT1	OAS2	0.931062036480874	6.76857561947939e-17	1	0.867433999488344	7.34914578253102e-07	1	0.914970585828145	9.33342117848882e-18	1	transcript-transcript
IFIT1	OAS1	0.864905102584337	5.11256019900544e-12	1	0.900658187207054	6.21027414816913e-08	1	0.889266993969445	1.63278049401387e-15	1	transcript-transcript
HPN	ADRA1A	0.218715408828051	0.193414699978962	1	0.252123788795263	0.283551376181787	1	0.349568500869484	0.021576061729553	1	transcript-transcript
HPN	KLKB1	0.0458971907251134	0.787359061385661	1	-0.514249966772036	0.0203563515571864	0	0.147166343747336	0.346326429544455	1	transcript-transcript
FUT1	NEFL	-0.0372225202671894	0.826867972631558	0	-0.427186810126548	0.060296655810705	0	-0.12102863676143	0.439463212801427	0	transcript-transcript
FUT1	TLE2	0.0517473866722161	0.761000433355347	1	-0.474230927014828	0.0346415640066192	0	0.0728787653000404	0.642336687982522	1	transcript-transcript
FUT1	RTN2	0.443468869287645	0.00597541087550038	1	0.196902602001701	0.405370984892975	1	0.349137743211999	0.0217488847633205	1	transcript-transcript
TLR2	TLR8	0.854040930698477	1.80801087655146e-11	1	0.858386974183989	1.28611121447757e-06	1	0.686391118092708	3.75169417230686e-07	1	transcript-transcript
TLR2	CXCR6	-0.465225318965682	0.00371537634665243	0	-0.0868505387865239	0.715792864829804	0	-0.359715113471406	0.0178258333508116	0	transcript-transcript
TLR2	REL	0.734785435136263	2.24330634548986e-07	1	0.762802435931902	9.18713622978408e-05	1	0.691300175688408	2.86297548032161e-07	1	transcript-transcript
TLR2	CTSC	0.602960897259517	7.82725064013413e-05	1	-0.0724075341503459	0.761612271407834	0	0.051280898290776	0.743987555525974	1	transcript-transcript
TLR2	CD74	-0.589601754830529	0.000123035060703364	0	-0.791887228448082	3.17650622376924e-05	0	-0.547240532238645	0.000146149558563421	0	transcript-transcript
EGF	PLAAT4	-0.622267142864303	3.92382809929845e-05	0	-0.263489566069824	0.26166398212977	0	-0.184139150212681	0.237189566674016	0	transcript-transcript
CPE	NEFL	-0.547217635870648	0.000456710363158403	0	-0.371351123311757	0.106949574265385	0	-0.0753264622247298	0.631173025723484	0	transcript-transcript
CXCL9	TLR8	0.387165590762057	0.0179152582858411	1	0.151824100150084	0.522835925770011	1	0.12343803122495	0.430340919194451	1	transcript-transcript
CXCL9	CTLA4	-0.0844526278040219	0.619215132621197	0	-0.132021635659072	0.579003937134126	0	0.0324809757937619	0.836189327756097	1	transcript-transcript
CXCL9	LITAF	-0.178225399461832	0.291255080187876	0	-0.0750627051196255	0.753126389520499	0	0.0210813579520714	0.893259456484419	1	transcript-transcript
CXCL9	CTSC	0.339786087001931	0.039631763018805	1	0.325917731411898	0.160815087980724	1	0.0986059778088383	0.529293288539289	1	transcript-transcript
CXCL9	CD74	-0.370191234443475	0.0241149015266401	0	0.0650613843812404	0.785224633093494	1	0.303017678058729	0.0482477741088912	1	transcript-transcript
CXCL1	KDM5B	0.266506326314068	0.11083674022859	1	0.217488517653938	0.356996132108684	1	0.206225897728242	0.184581910515124	1	transcript-transcript
CXCL1	REL	0.182719306799079	0.279059073760644	1	0.325631549539066	0.161204480859897	1	0.022636421579516	0.885436279138128	1	transcript-transcript
CXCL1	S100A8	0.233019206789073	0.165154130544135	1	-0.0357123696647943	0.881179707481316	0	0.0826869227748734	0.598095613826624	1	transcript-transcript
CA2	ATP6AP2	0.122604929131136	0.469732725487321	1	0.0791017792847136	0.740269972360132	1	0.195840783366882	0.208174315302384	1	transcript-transcript
CA2	ADM	-0.175470930414071	0.298897249544394	0	-0.204591094804415	0.386900942035789	0	0.0839633509716644	0.592437451143082	1	transcript-transcript
CA2	PLAAT4	-0.240056150302384	0.152398569236174	0	-0.209883494916471	0.374464850982074	0	-0.00411163515508653	0.979123823270212	0	transcript-transcript
CA2	DDIT3	-0.207023296847898	0.218912903910811	0	-0.0532594129540517	0.823531991695428	0	0.130283299204873	0.405009479457559	1	transcript-transcript
CA2	EGF	0.456152633565746	0.00454640899229286	1	0.499331430629054	0.0249938088058381	1	0.0838619285983636	0.592886171452998	1	transcript-transcript
RPS6KA1	CTSC	0.0520774242038172	0.759520989982277	1	-0.0035556191417148	0.98813007070744	0	0.102319102149448	0.513822566829469	1	transcript-transcript
MAX	TRIM21	0.285028555837821	0.0872793549243086	1	0.664319542802313	0.00139959926652683	1	0.416106505283533	0.00551543769715657	1	transcript-transcript
MAX	CXCL9	-0.132627822559909	0.433908869320315	0	-0.0111894574151897	0.962656795896853	0	0.275428127249122	0.0738346272760703	1	transcript-transcript
IRF1	TAPBP	0.667047084940365	6.5284119812404e-06	1	0.698248238226705	0.00061734427308401	1	0.549547408774658	0.000135202636707406	1	transcript-transcript
IRF1	ITGAX	0.572067755863196	0.000216321726894327	1	0.532763173206477	0.0155829883852858	1	0.371471134522118	0.0141832151085286	1	transcript-transcript
IRF1	CXCR3	-0.111452693373093	0.511359372989604	0	-0.402269271096316	0.0786921732462508	0	-0.16676681972908	0.285139058431204	0	transcript-transcript
IRF1	SECTM1	0.776740619989622	1.59111140013064e-08	1	0.755558855121993	0.000116999610012666	1	0.722706124711071	4.44357288045991e-08	1	transcript-transcript
IRF1	TRIM21	0.629550772563139	2.98751588148169e-05	1	0.901621614200457	5.70939568675259e-08	1	0.875336597104037	1.6160951565808e-14	1	transcript-transcript
IRF1	CD74	0.212815386910134	0.206007362932665	1	-0.0639505531076627	0.788811442271787	0	0.298584010312619	0.0517903274820421	1	transcript-transcript
IRF1	CXCL9	-0.0847211092353422	0.618097417715301	0	0.201944695667614	0.393204695512831	1	0.41031494723194	0.00627945940981411	1	transcript-transcript
SLC3A2	DDIT3	0.566774367948191	0.000254915908589539	1	0.306196224829951	0.189188644678023	1	0.537260615336848	0.000203364285465272	1	transcript-transcript
CYTIP	PLAAT4	-0.772805387910784	2.08769185172448e-08	0	-0.587860174316278	0.00641248677789369	0	-0.473370982902798	0.00134585427215297	0	transcript-transcript
CYTIP	CA2	0.0318450566866072	0.851578513587489	1	0.191582351969094	0.41842820739423	1	-0.0827768589236971	0.597696171345035	0	transcript-transcript
CYTIP	MAX	-0.0136140063741393	0.936259451286411	0	0.716139707466902	0.000383189764157476	1	0.435182147055119	0.00354002334982866	1	transcript-transcript
FN1	ENPEP	0.154359998127598	0.361667424221995	1	0.234125272770424	0.320456337169749	1	0.274552502581629	0.0747942307716443	1	transcript-transcript
ITGB2	TLR8	0.222623080545089	0.185378086272002	1	0.246994836069878	0.293788115618537	1	0.153577945188326	0.325483690114317	1	transcript-transcript
ITGB2	CTLA4	-0.498252796490288	0.00169895021558541	0	-0.414271437161798	0.0693731117358397	0	-0.280953539174955	0.0680008386797756	0	transcript-transcript
ITGB2	ITGAX	0.44626585298294	0.00563081559979135	1	0.634985348319607	0.00262990646339973	1	0.449169968878588	0.00251589311914833	1	transcript-transcript
ITGB2	CXCR6	-0.394234572703311	0.0157602120678654	0	-0.37587503039694	0.10241301318729	0	-0.187735249873887	0.22799457937335	0	transcript-transcript
ITGB2	CXCR3	-0.0791636080188961	0.641402975859521	0	-0.314679937437118	0.176597562660702	0	-0.00421530701302745	0.978597565905423	0	transcript-transcript
ITGB2	SECTM1	0.578588121991266	0.000176031914683802	1	0.223204026353085	0.344182321582748	1	0.535381023042543	0.00021617097998458	1	transcript-transcript
ITGB2	TRIM21	0.380817862036191	0.0200556560105567	1	0.187553861652256	0.428463596487285	1	0.36463639565977	0.0162149321452046	1	transcript-transcript
ITGB2	CTSC	0.109240447646335	0.51982997445685	1	0.266341483694029	0.256344432729814	1	0.214750037056705	0.16669241839839	1	transcript-transcript
ITGB2	CD74	0.108481660429414	0.52275119495288	1	-0.115581096544506	0.627503570769376	0	0.177732738135064	0.254188380380318	1	transcript-transcript
ITGB2	TLR2	0.314896201321369	0.0576556188904615	1	0.141023963833488	0.553150574126063	1	0.133685841853323	0.392744695504945	1	transcript-transcript
ITGB2	CXCL9	0.0273072091915652	0.872540829585725	1	0.109762135114118	0.645042211905269	1	0.176378755347141	0.257882940816902	1	transcript-transcript
ITGB2	IRF1	0.49843998234534	0.00169105411886863	1	0.242865498360974	0.302192081140781	1	0.391582207591881	0.00941174372204958	1	transcript-transcript
CAV1	MPP5	0.367840211203744	0.0250993414983913	1	0.520667379559268	0.0185854856419441	1	0.152676231170588	0.328366483271239	1	transcript-transcript
CAV1	NT5E	-0.0531848723336667	0.754562860300089	0	0.179082667186006	0.449977362654646	1	0.220233425622904	0.15586877645335	1	transcript-transcript
ISG15	OAS2	0.505419303310888	0.00141874184800104	1	0.760423781067042	9.95537059272686e-05	1	0.81306374091811	3.50688965430214e-11	1	transcript-transcript
ISG15	OAS1	0.48744944808139	0.00221330305456535	1	0.829817216434487	6.02333323316239e-06	1	0.877325032488385	1.18528343528839e-14	1	transcript-transcript
ISG15	IRF7	0.924455650232959	3.18321380927579e-16	1	0.919604942206958	9.92566543481034e-09	1	0.932611152971391	9.41273861442245e-20	1	transcript-transcript
ISG15	IFIT1	0.565412673495227	0.000265792740671153	1	0.760106654939981	0.000100618471653561	1	0.850366105314129	5.32601387221486e-13	1	transcript-transcript
S100A9	S100A12	0.847194015189118	3.80838487021623e-11	1	0.809256192839078	1.55206455527606e-05	1	0.795744010874121	1.80736856986665e-10	1	transcript-transcript
S100A9	S100A8	0.94346761745501	2.3224438019295e-18	1	0.895815350753135	9.35943251711153e-08	1	0.90883346945281	3.67014573427352e-17	1	transcript-transcript
MX1	OAS2	0.919458651451517	9.3779757875326e-16	1	0.855687118104244	1.5087191656259e-06	1	0.952360274209276	9.28790927627725e-23	1	transcript-transcript
MX1	LY6E	0.740458648754862	1.61556412258187e-07	1	0.867217452001935	7.45174814675852e-07	1	0.812417138534785	3.73947683181222e-11	1	transcript-transcript
MX1	OAS1	0.876647113065482	1.14767253901433e-12	1	0.871973883036695	5.46434880948411e-07	1	0.923181345595668	1.25997234593942e-18	1	transcript-transcript
MX1	IFIT1	0.951869530904939	1.48681933235719e-19	1	0.929572094882915	3.12958639267894e-09	1	0.937486153637424	2.11571864467184e-20	1	transcript-transcript
MX1	ISG15	0.662572571248746	7.91499266743872e-06	1	0.854057571669137	1.65876833574428e-06	1	0.86661304189799	5.93229689675833e-14	1	transcript-transcript
STAT1	OAS2	0.795402633354918	4.05714497266062e-09	1	0.798440038916636	2.44394567247434e-05	1	0.831233522662767	5.18059104317135e-12	1	transcript-transcript
STAT1	CD74	-0.42785293197005	0.00825225271529017	0	-0.200185725512824	0.397425828052263	0	0.0510078353875477	0.745305101162033	1	transcript-transcript
STAT1	CXCL9	0.638872718688363	2.0859882298241e-05	1	0.561427444712039	0.0100012850312335	1	0.409822591441274	0.00634844800397623	1	transcript-transcript
STAT1	IRF1	0.309960035889976	0.0619046999261822	1	0.70670863847073	0.000494810490989992	1	0.687762070854073	3.48070136792939e-07	1	transcript-transcript
STAT1	ITGB2	0.0147942168793151	0.930746487437728	1	-0.00468890195774495	0.984347157047892	0	0.201462137849996	0.195155623393754	1	transcript-transcript
CXCL10	OAS2	0.725534321708907	3.76561515791575e-07	1	0.689744754372309	0.000765507496697301	1	0.775951338685167	9.81688672825402e-10	1	transcript-transcript
CXCL10	OAS1	0.691148896884797	2.18264087244225e-06	1	0.707547301697726	0.000483878676907841	1	0.797204994781686	1.58356471432597e-10	1	transcript-transcript
CXCL10	CD74	-0.058698065108397	0.73002714070844	0	0.361188868093241	0.117667343652678	1	0.46612266071777	0.00163097287688536	1	transcript-transcript
CXCL10	CXCL9	0.662381756315746	7.97970047576512e-06	1	0.798436640837975	2.44428389988363e-05	1	0.594677162444556	2.60884483678774e-05	1	transcript-transcript
CXCL10	CXCR4	-0.36881109930174	0.024688845636391	0	-0.39369902562356	0.0858943453187227	0	-0.391969114119109	0.00933551212491308	0	transcript-transcript
CXCL10	MX1	0.60031450617773	8.5746222512023e-05	1	0.59348518876747	0.00580578527079132	1	0.742636004981511	1.18909721666654e-08	1	transcript-transcript
CXCL10	STAT1	0.763251557455175	3.9500557151895e-08	1	0.632942118135262	0.00274159640572084	1	0.75605761699769	4.56562408989882e-09	1	transcript-transcript
IFI44L	OAS2	0.964220106801597	9.14652185943403e-22	1	0.949827704958769	1.59384185922985e-10	1	0.969024563635028	1.59925387939003e-26	1	transcript-transcript
IFI44L	LY6E	0.654329435843386	1.11933728136262e-05	1	0.761875262667517	9.48029323149315e-05	1	0.79040085470698	2.90496325730383e-10	1	transcript-transcript
IFI44L	OAS1	0.876488017783345	1.17231188132514e-12	1	0.911377139055107	2.3135266459182e-08	1	0.945968188952006	1.1546289456001e-21	1	transcript-transcript
IFI44L	IRF7	0.455120594643321	0.00465042859169501	1	0.616101554671235	0.00382167474971364	1	0.721364312381134	4.83630856358066e-08	1	transcript-transcript
IFI44L	IFIT1	0.941542064654858	4.10963942863561e-18	1	0.925051916425585	5.38692628734349e-09	1	0.952893599781804	7.41118200820371e-23	1	transcript-transcript
IFI44L	ISG15	0.520541938944528	0.000957289520003959	1	0.732622511147653	0.000239142907240831	1	0.818536902663382	2.01595050467894e-11	1	transcript-transcript
IFI44L	MX1	0.933288263734763	3.87968631282694e-17	1	0.886270056799361	1.98727375581023e-07	1	0.939443588475367	1.12294772434706e-20	1	transcript-transcript
CCR1	CD163	0.476442043072103	0.00287288835006159	1	-0.200196405857357	0.397400122559971	0	-0.0661468292069766	0.6734379019565	0	transcript-transcript
CCR1	CCL4	-0.174849915528388	0.300637749815964	0	-0.135441965715816	0.569120350177131	0	0.158195706658398	0.310970053338673	1	transcript-transcript
CCR1	CD74	-0.570475996945496	0.00022733536495349	0	0.167977696275112	0.479005170938434	1	-0.0459413341736797	0.769877782392474	0	transcript-transcript
TAP1	IRF7	0.659887810584772	8.87102812939328e-06	1	0.537828950647885	0.0144474817095317	1	0.782555353617474	5.69157681044725e-10	1	transcript-transcript
TAP1	CD74	-0.0405193639879199	0.811797421883166	0	-0.13152199295231	0.580453873927461	0	0.267076632584074	0.083391711326916	1	transcript-transcript
TAP1	CXCL9	0.184544777312376	0.2742012545543	1	0.274320667261369	0.241828323076986	1	0.386801633394931	0.0103986538998976	1	transcript-transcript
TAP1	IRF1	0.676237713487812	4.3504230487955e-06	1	0.864894605922874	8.63371974564976e-07	1	0.907261058564718	5.13221024858299e-17	1	transcript-transcript
TAP1	ITGB2	0.240451631328259	0.151703620116679	1	0.143826533174144	0.545209111663006	1	0.316309041570815	0.0387863093211083	1	transcript-transcript
TAP1	STAT1	0.696345295527554	1.69984647681886e-06	1	0.847436992985179	2.41079892959812e-06	1	0.804280286273049	8.22009669278008e-11	1	transcript-transcript
IFIT3	OAS2	0.92890521095977	1.14047934550293e-16	1	0.917126855961958	1.2924361921768e-08	1	0.929417251709583	2.35867250693263e-19	1	transcript-transcript
IFIT3	OAS1	0.865140067392004	4.96885152215415e-12	1	0.940725506848766	6.9106187524312e-10	1	0.900100590613242	2.1990379109436e-16	1	transcript-transcript
IFIT3	CD74	-0.24683450461248	0.140804652806206	0	-0.0039886806740547	0.98668447232275	0	0.286434580281933	0.0625805748645272	1	transcript-transcript
IFIT3	IFIT1	0.976967664445951	4.54226980615637e-25	1	0.929954013202029	2.98434099151901e-09	1	0.98141308644154	5.09800569158214e-31	1	transcript-transcript
IFIT3	ISG15	0.528983547921066	0.000762398963943569	1	0.715129967925413	0.000394008466144146	1	0.83514186059207	3.33311172924306e-12	1	transcript-transcript
IFIT3	MX1	0.935455075761076	2.21519279411068e-17	1	0.844659192725902	2.80574925891196e-06	1	0.955941262344413	1.93629978271805e-23	1	transcript-transcript
IFIT3	STAT1	0.855205076970498	1.58694282940395e-11	1	0.901162634001912	5.94340182723857e-08	1	0.882278865045165	5.34564907174631e-15	1	transcript-transcript
IFIT3	CXCL10	0.707251171647817	9.88643434433356e-07	1	0.61332355610905	0.00402981071638844	1	0.755371826623582	4.80154267023701e-09	1	transcript-transcript
IFIT3	IFI44L	0.93458795693689	2.77848069377463e-17	1	0.94356543292348	4.48913761791348e-10	1	0.949597628411359	2.87331824779595e-22	1	transcript-transcript
CCL5	TAPBP	0.450710722960544	0.00511844705014044	1	-0.222107358428886	0.346619926708489	0	0.367009330344155	0.0154833076393605	1	transcript-transcript
CCL5	CXCR3	0.777000777367269	1.56249477774712e-08	1	0.641444591860026	0.00230145080845725	1	0.34889206280178	0.0218479717963599	1	transcript-transcript
CCL5	IRF7	0.34028862412694	0.0393216361814044	1	0.553736379003854	0.0113072644180006	1	0.407677266845758	0.00665676812829951	1	transcript-transcript
CCL5	CD74	0.631471836506929	2.7770181636104e-05	1	0.492145469248766	0.0275068239605211	1	0.463393057953552	0.00175147921052023	1	transcript-transcript
CCL5	IFI44L	-0.242502222911261	0.148137245811601	0	0.253897772450397	0.280062783674806	1	0.0922606163886287	0.556248266958313	1	transcript-transcript
CCL5	IFIT3	-0.289949324271564	0.0817233448950842	0	0.242056969168298	0.303854516979838	1	0.171567240492195	0.271300991337616	1	transcript-transcript
OASL	OAS2	0.863406321900983	6.12467118880594e-12	1	0.816640922693816	1.11967322880777e-05	1	0.815570598792782	2.72757015949408e-11	1	transcript-transcript
OASL	LY6E	0.773333248719225	2.01362517943965e-08	1	0.850183593673397	2.06887164738914e-06	1	0.712852186784226	8.18503483598261e-08	1	transcript-transcript
OASL	OAS1	0.883089582782418	4.73387487706678e-13	1	0.832701783682914	5.22235961708529e-06	1	0.789333690914575	3.18854444980746e-10	1	transcript-transcript
OASL	CCL4	-0.363307303114938	0.0270913530219467	0	0.21283726392736	0.367623548256167	1	0.280565005979589	0.068398741679699	1	transcript-transcript
OASL	ISG15	0.618470373250392	4.51083718566137e-05	1	0.732164511198382	0.000242405481942667	1	0.769863002716111	1.59689467269831e-09	1	transcript-transcript
OASL	MX1	0.873805207432937	1.67003783547849e-12	1	0.842743082399888	3.11002171709985e-06	1	0.893201551665722	8.08244460555621e-16	1	transcript-transcript
OASL	IFI44L	0.814567581051892	8.54839986979472e-10	1	0.860768686645486	1.11413040348316e-06	1	0.813258888559267	3.43941100372522e-11	1	transcript-transcript
OASL	IFIT3	0.859092380435909	1.01814278802125e-11	1	0.859535499478622	1.20048344526776e-06	1	0.905404237375896	7.5677871804083e-17	1	transcript-transcript
MX2	TLR5	0.60468839835352	7.37166569543725e-05	1	0.226917735823961	0.336002262276342	1	0.452798726651984	0.00229718446447952	1	transcript-transcript
MX2	OAS2	0.674980378680962	4.60268423183605e-06	1	0.62234845092351	0.00338600437206869	1	0.817873583182951	2.15797046591355e-11	1	transcript-transcript
MX2	LY6E	0.352855079708115	0.0321851735792912	1	0.643016196413559	0.0022269430003916	1	0.54131595242925	0.000178039090290329	1	transcript-transcript
MX2	SECTM1	0.358204264008717	0.0294882080683624	1	0.357036942915549	0.122260378117736	1	0.413838903593421	0.00580437391223559	1	transcript-transcript
MX2	OAS1	0.626932470842165	3.29774724656134e-05	1	0.710993977013156	0.00044107935541057	1	0.745660712388817	9.63328445134401e-09	1	transcript-transcript
MX2	IRF7	0.474125062246865	0.00303175440132784	1	0.562018517525784	0.00990622215974297	1	0.602593724832246	1.90463861770321e-05	1	transcript-transcript
MX2	CD74	-0.132858176997987	0.433103721191984	0	0.0159359050004778	0.946834461235275	1	0.0676001480823538	0.666675731886269	1	transcript-transcript
MX2	ITGB2	0.203750358459924	0.226445921704755	1	0.315644946716185	0.175202431840446	1	0.300315168896876	0.0503829705346828	1	transcript-transcript
MX2	MX1	0.753745009061495	7.23942223142447e-08	1	0.697206022707326	0.000634080172697208	1	0.875813856193683	1.50092827600965e-14	1	transcript-transcript
MX2	CXCL10	0.461897636965214	0.00400340623579444	1	0.497277945765444	0.0256926305014677	1	0.603066315424024	1.86870343282644e-05	1	transcript-transcript
MX2	IFI44L	0.650387182105279	1.31629234052437e-05	1	0.601328955404308	0.00503928269045565	1	0.805923420328963	7.03226601727744e-11	1	transcript-transcript
MX2	IFIT3	0.798015877915289	3.31332674491086e-09	1	0.722416243270218	0.000321447981273621	1	0.868042554222251	4.82432260964277e-14	1	transcript-transcript
MX2	OASL	0.653672307429803	1.15017695881806e-05	1	0.725610780621249	0.000293427670151606	1	0.83042087547612	5.67011920685995e-12	1	transcript-transcript
IRF9	OAS2	0.561597714502682	0.000298513768786959	1	0.647129769452616	0.00204140370346167	1	0.630882890803814	5.75856905181087e-06	1	transcript-transcript
IRF9	LY6E	0.52561110169517	0.000835573937745186	1	0.709040212715754	0.000464926258486553	1	0.634250417322354	4.95453201711537e-06	1	transcript-transcript
IRF9	OAS1	0.58831642150023	0.000128373012685152	1	0.771602183676209	6.77071102095261e-05	1	0.691931826448123	2.76403944429521e-07	1	transcript-transcript
IRF9	CD74	0.0994172241456293	0.558259376390215	1	-0.0417914438475338	0.861127919987749	0	0.241549064423712	0.118647267262973	1	transcript-transcript
IRF9	IRF1	0.681986542000357	3.35035182214135e-06	1	0.799893354661927	2.3029503251698e-05	1	0.909073096435001	3.4854645584974e-17	1	transcript-transcript
IRF9	ITGB2	0.226297522640643	0.178039311836567	1	0.0658397084548744	0.782713946460543	1	0.39710469510558	0.00837279891059956	1	transcript-transcript
IRF9	MX1	0.688502699491206	2.47411278734177e-06	1	0.686523020626513	0.000828997294885537	1	0.731739063382029	2.48018329252739e-08	1	transcript-transcript
IRF9	STAT1	0.54648044854687	0.000466535864023311	1	0.811899169222027	1.38310624523471e-05	1	0.757165815847214	4.20718006226476e-09	1	transcript-transcript
IRF9	CXCL10	0.376912599901363	0.0214755097466647	1	0.424229513138098	0.0622907938119285	1	0.604671871133331	1.75120920129403e-05	1	transcript-transcript
IRF9	IFI44L	0.551745086825686	0.000400310355657675	1	0.733317617306361	0.000234263002088459	1	0.670948073809644	8.49721163791049e-07	1	transcript-transcript
IRF9	IFIT3	0.691668991969021	2.12919786169532e-06	1	0.842593551702248	3.13493239209545e-06	1	0.764334453735579	2.45284369394389e-09	1	transcript-transcript
IRF9	OASL	0.640855782468267	1.92956049763352e-05	1	0.748154914169692	0.000148567469254763	1	0.780340390589974	6.84757378731904e-10	1	transcript-transcript
IRF9	MX2	0.767546032742786	2.97668877783025e-08	1	0.682060355198602	0.000924253059351689	1	0.736800738167046	1.77059628911944e-08	1	transcript-transcript
RSAD2	OAS2	0.958849151395882	1.01315739352738e-20	1	0.930575073091511	2.76081978816592e-09	1	0.919833327974636	2.92515108785395e-18	1	transcript-transcript
RSAD2	OAS1	0.89732005421444	5.48931765224913e-14	1	0.937980121302614	1.02820778261353e-09	1	0.921626462211781	1.87179957986662e-18	1	transcript-transcript
RSAD2	IFIT1	0.982598591605248	3.51435494731978e-27	1	0.956402276689076	4.61241043857005e-11	1	0.984507245991601	1.25567852110897e-32	1	transcript-transcript
RSAD2	ISG15	0.614421090282006	5.22358500348347e-05	1	0.732039149998622	0.000243305095848195	1	0.871452294553766	2.91739063998846e-14	1	transcript-transcript
RSAD2	MX1	0.967050673844704	2.2112186384862e-22	1	0.882859536593269	2.55944560184687e-07	1	0.930062171929519	1.96623784041912e-19	1	transcript-transcript
RSAD2	CXCL10	0.664999537290174	7.13273255637301e-06	1	0.638167635748517	0.00246351783972333	1	0.780932418085605	6.51873117021347e-10	1	transcript-transcript
RSAD2	IFI44L	0.965407687907375	5.11452744316301e-22	1	0.966965852852421	3.94644158046254e-12	1	0.960769687504306	1.8768707610922e-24	1	transcript-transcript
RSAD2	IFIT3	0.969346657755472	6.36171596505463e-23	1	0.979939477066822	4.64653500356381e-14	1	0.968932268125687	1.6983522776068e-26	1	transcript-transcript
RSAD2	CCL5	-0.17191913273278	0.308938741474073	0	0.233128016298705	0.32258128096613	1	0.17078328409592	0.273530071498243	1	transcript-transcript
RSAD2	OASL	0.875025006196854	1.42326963413659e-12	1	0.865579303023321	8.26937993548141e-07	1	0.859628259692887	1.57600670082041e-13	1	transcript-transcript
RSAD2	MX2	0.714205091670733	6.90842053936638e-07	1	0.678632393492665	0.0010035545156004	1	0.774326671572914	1.11942876153296e-09	1	transcript-transcript
RSAD2	IRF9	0.635666174047209	2.36347313753472e-05	1	0.817879637977856	1.05850075078422e-05	1	0.730508022892642	2.68898216562012e-08	1	transcript-transcript
IFI35	MTG1	0.466548483653326	0.00360595491875524	1	0.254295497629859	0.279284318526776	1	0.300331884914261	0.0503695330987056	1	transcript-transcript
CCL2	CTSC	-0.259656408110564	0.120668615542437	0	-0.083924596810318	0.725005556838777	0	-0.142287066595013	0.362723534957549	0	transcript-transcript
CCL2	CCL4	0.096254506104457	0.570906964121417	1	0.0568464583524572	0.811844140430559	1	0.293287783822043	0.0562935415586249	1	transcript-transcript
CCL2	CCR1	0.376268848248827	0.0217174068000616	1	0.392236661913972	0.0871702739604145	1	0.441645628284193	0.00302858913612471	1	transcript-transcript
UBE2L6	OAS2	0.671476489414828	5.37794093508214e-06	1	0.821863945374323	8.80971912172394e-06	1	0.851697219876885	4.49379404826655e-13	1	transcript-transcript
UBE2L6	TRIM21	0.630045684387338	2.93194485209306e-05	1	0.797248132688699	2.56509585195789e-05	1	0.78792144545723	3.60387923184942e-10	1	transcript-transcript
UBE2L6	OAS1	0.668706489933683	6.07338344537769e-06	1	0.876217701598651	4.0999557446741e-07	1	0.896768303601381	4.17112927501322e-16	1	transcript-transcript
UBE2L6	PLAAT4	0.376898260411124	0.0214808734459495	1	0.656867768164317	0.00165308556556877	1	0.766154456573421	2.13240173927032e-09	1	transcript-transcript
UBE2L6	CD74	0.271454898839222	0.104119223690882	1	0.295415979320455	0.206041452871645	1	0.456353635908253	0.00209935732926437	1	transcript-transcript
UBE2L6	IRF1	0.693715657400782	1.93033642481963e-06	1	0.728396279948351	0.000270722609894577	1	0.837542190078119	2.52777916037709e-12	1	transcript-transcript
UBE2L6	MX1	0.736016835474118	2.09050003897697e-07	1	0.665693480126906	0.00135663150091068	1	0.892689462028587	8.87067078661568e-16	1	transcript-transcript
UBE2L6	STAT1	0.606655883405109	6.88207601161239e-05	1	0.804990852695804	1.86253355147193e-05	1	0.826036759628245	9.15455999292411e-12	1	transcript-transcript
UBE2L6	CXCL10	0.616802121787995	4.7930539127676e-05	1	0.566257728861495	0.00924573141372416	1	0.78348580591334	5.26285083110583e-10	1	transcript-transcript
UBE2L6	IFIT3	0.733696085984913	2.38700634979414e-07	1	0.854232375127312	1.64207206525614e-06	1	0.911862943028241	1.89042705130261e-17	1	transcript-transcript
UBE2L6	MX2	0.688861535129345	2.43260023270013e-06	1	0.564345071740638	0.00953914691706098	1	0.775121500193568	1.04992509489089e-09	1	transcript-transcript
UBE2L6	IRF9	0.804779523685795	1.93448777744745e-09	1	0.817183929687892	1.09248988797374e-05	1	0.8578872442856	1.99429871562442e-13	1	transcript-transcript
UBE2L6	RSAD2	0.704601357683346	1.13029093151489e-06	1	0.816970587282448	1.10310084505218e-05	1	0.895799577203009	5.00385781991756e-16	1	transcript-transcript
FLT1	ITGA2B	0.162752902987363	0.335825663543041	1	-0.132921943789555	0.576395222836544	0	-0.0725065122862431	0.644041407402153	0	transcript-transcript
BCR	MAPK3	0.339011983070135	0.0401133607840848	1	0.220861533499159	0.349401216893607	1	0.477341913842335	0.00120921905059161	1	transcript-transcript
DNASE1	CAMP	0.0464693299614865	0.784770409725354	1	0.27707169792678	0.236948685474321	1	0.143522021140952	0.358529825855405	1	transcript-transcript
SPAG5	NUSAP1	0.943406258081129	2.36579129421285e-18	1	0.944629754014034	3.79706426495266e-10	1	0.878143579568104	1.04163953521726e-14	1	transcript-transcript
LY6E	MAPK3	-0.00387711702211416	0.981830398327683	0	-0.079426016979022	0.739240739630219	0	-0.211800397505992	0.172734826439977	0	transcript-transcript
ACKR3	SPAG5	-0.330091371533223	0.0460132395275738	0	-0.256459617613332	0.275072082536901	0	0.100639820963638	0.520791115546465	1	transcript-transcript
VDR	DNASE1	-0.0973865399476245	0.566365037234416	0	-0.349696209532346	0.130691658601733	0	-0.172426155131525	0.268872569682091	0	transcript-transcript
NKRF	ACKR3	0.548748743960256	0.000436890689332867	1	0.543014175826617	0.0133551324210776	1	0.548603504705155	0.000139588611871603	1	transcript-transcript
OPRD1	DNASE1	0.127336235671256	0.452630618704998	1	0.117993425706489	0.62028802918693	1	0.240126433900194	0.120900185420079	1	transcript-transcript
TRIM21	DNASE1	0.164186889562155	0.331527100868897	1	0.0817668974782588	0.731822804540692	1	0.244346467878011	0.114309841238486	1	transcript-transcript
TRIM21	OPRD1	-0.0134043988381803	0.937238876748513	0	-0.0614133967445949	0.797019024966505	0	-0.100438320666174	0.521630423374932	0	transcript-transcript
NINL	KRT10	0.284671525336844	0.0876935411196796	1	-0.0158259731774575	0.947200725549324	0	-0.0596392173213677	0.704023385487638	0	transcript-transcript
USF2	MAPK3	0.631328494931116	2.79224651879298e-05	1	0.682257092329157	0.000919867224749525	1	0.638829545641155	4.02654376631396e-06	1	transcript-transcript
AKR1B1	PPIA	0.890156707206899	1.68484765064275e-13	1	0.947485489477908	2.38254620911631e-10	1	0.72237152674846	4.5386230936069e-08	1	transcript-transcript
CST3	TLE3	0.30762871753927	0.0639958268289886	1	-0.279562019016006	0.232586703768726	0	0.242409343426744	0.117300367341795	1	transcript-transcript
PF4	ITGAX	-0.0302551026267038	0.858912557763561	0	-0.0728881419296123	0.760074282950966	0	-0.0786369808021152	0.616202486540566	0	transcript-transcript
CYCS	PPIA	0.322942557734025	0.0512293865474767	1	0.62123492228963	0.00346048831044109	1	0.380720366198727	0.0117810845088278	1	transcript-transcript
THBD	LITAF	0.712765093950995	7.44702182528824e-07	1	0.327972051092473	0.15803892740026	1	0.700412866268732	1.70879843575753e-07	1	transcript-transcript
REL	ITGAX	0.507871466630079	0.00133268654303824	1	0.395794850711122	0.0840898147083027	1	0.321575794903839	0.0354842480521077	1	transcript-transcript
S100A12	TLE3	0.600647785748571	8.47708237653245e-05	1	0.501735461811174	0.0241948717168477	1	-0.0300377320313603	0.84836148617079	0	transcript-transcript
SERPINA1	CST3	0.137709691757383	0.41633959022445	1	-0.0929148756958585	0.696819761442521	0	0.0153056399904166	0.922397687694258	1	transcript-transcript
RAF1	PPIA	-0.585174709032103	0.000142308931035571	0	-0.49949515023782	0.0249387465954001	0	-0.628450261686714	6.41231471130578e-06	0	transcript-transcript
RAF1	MAPK3	0.596571219991415	9.74189280955672e-05	1	0.798608744866483	2.42720438191516e-05	1	0.421635648634347	0.00486272419078728	1	transcript-transcript
SLC25A3	PPIA	0.750735471279399	8.72080034440662e-08	1	0.758832168706887	0.000104996908127436	1	0.684884784083541	4.07194671147208e-07	1	transcript-transcript
SLC25A3	BRD2	-0.863808153286033	5.83636453970097e-12	0	-0.468708252524123	0.0371093144309671	0	-0.44691528329539	0.00266083757407128	0	transcript-transcript
SLC25A3	CYCS	-0.0278428896079315	0.870061540711657	0	0.187995386160078	0.427357515069904	1	0.135116570617742	0.387652961160389	1	transcript-transcript
SLC25A3	RAF1	-0.260240358514101	0.119805851047033	0	-0.0622596756012546	0.794279026790725	0	-0.147038908278185	0.346748812061621	0	transcript-transcript
CCL4	S100A12	-0.476768836696108	0.00285107651641211	0	0.0190592994910568	0.936432681058707	1	0.117538646993001	0.452864313997357	1	transcript-transcript
S100A8	ITGAX	0.604092847276408	7.52594669968035e-05	1	0.750076712125425	0.000139744164260301	1	0.103507813400435	0.508918148089219	1	transcript-transcript
S100A8	S100A12	0.948341611851505	4.98470446111421e-19	1	0.905374851156842	4.08005034887778e-08	1	0.930580000883225	1.69680098826012e-19	1	transcript-transcript
S100A8	CCL4	-0.431737192904834	0.00762596194209297	0	-0.12939981095668	0.586629577549353	0	0.075833770432714	0.628869247303752	1	transcript-transcript
CD74	IRF7	0.486479750037396	0.00226553144789404	1	0.48451898360401	0.0303872081514698	1	0.581671903557203	4.2977551396706e-05	1	transcript-transcript
CD74	CTSC	-0.392456466977786	0.0162806204649418	0	0.18425600971004	0.436773137794237	1	-0.293661135587925	0.0559661449297771	0	transcript-transcript
IFIT1	LY6E	0.640508579323703	1.95615314873779e-05	1	0.871687178019079	5.56939880491096e-07	1	0.818925483508133	1.93688709582589e-11	1	transcript-transcript
IFIT1	OAS1	0.864905102584337	5.11256019900544e-12	1	0.900658187207054	6.21027414816913e-08	1	0.889266993969445	1.63278049401387e-15	1	transcript-transcript
IFIT1	IRF7	0.486709142386838	0.00225307978616546	1	0.621824821766976	0.00342086239416765	1	0.750656758261288	6.7595162152083e-09	1	transcript-transcript
HPN	DNAH8	-0.170407271680937	0.313276950698701	0	-0.240710725345326	0.306634848559321	0	0.0536905200092177	0.732392633364363	1	transcript-transcript
CPE	IGF1R	-0.0732474626702454	0.666588937836006	0	0.106431129035942	0.655164618092342	1	0.113223734861779	0.469735646152341	1	transcript-transcript
CPE	HPN	0.558510448988138	0.000327583980076892	1	0.249855408954293	0.288051200957775	1	-0.0695486725301417	0.657650258542915	0	transcript-transcript
CXCL9	CXCR6	-0.339669622945389	0.0397039181356609	0	-0.101333527779899	0.670767669400175	0	-0.0676475756654574	0.666455490546516	0	transcript-transcript
CXCL9	CTSC	0.339786087001931	0.039631763018805	1	0.325917731411898	0.160815087980724	1	0.0986059778088383	0.529293288539289	1	transcript-transcript
CXCL1	ADM	0.376221062081389	0.0217354530302654	1	0.24484778262973	0.29813971100948	1	0.373706229248961	0.0135676000463003	1	transcript-transcript
CA2	IFIT1	0.156777082993561	0.35410596931612	1	0.568248584288298	0.00894816678709292	1	0.168061097391985	0.281363642576778	1	transcript-transcript
RPS6KA1	ATR	-0.819224188541626	5.69879896091965e-10	0	-0.580825927549587	0.00724343780175068	0	-0.69724061771489	2.0494847345921e-07	0	transcript-transcript
IRF1	RAF1	0.492937283550825	0.00193713358446325	1	0.470294995721724	0.0363867277007978	1	0.434144932755026	0.00362877416423538	1	transcript-transcript
IRF1	SLC25A3	0.357865846010778	0.0296531359148404	1	-0.126571688721262	0.594902547944573	0	-0.262491091127415	0.0890347699428223	0	transcript-transcript
SLC3A2	REL	-0.182033207789891	0.280899256378964	0	-0.542493282870873	0.0134617603017179	0	-0.204158529866955	0.189119374975094	0	transcript-transcript
KRT18	NT5E	-0.10357170989784	0.541846550119525	0	-0.0244032730261551	0.918659610260002	0	-0.034173113599624	0.827781060392772	0	transcript-transcript
IL1R1	HK1	0.120960033051127	0.475757452334659	1	-0.306986473540809	0.187990956685113	0	-0.371955721692021	0.0140477679965905	0	transcript-transcript
IL1R1	SELENOP	0.512353623770394	0.00118722003333529	1	0.432613255878058	0.0567636912967542	1	0.411467200378641	0.00612054012567013	1	transcript-transcript
IL1R1	CPE	0.232459951554293	0.166199851595309	1	0.346630492450176	0.134331922155901	1	0.207215623294373	0.182437339651246	1	transcript-transcript
CYTIP	LITAF	0.488558461686489	0.00215486657180078	1	0.69979714678228	0.000593164423969488	1	0.710643280774105	9.35389626689403e-08	1	transcript-transcript
CYTIP	CA2	0.0318450566866072	0.851578513587489	1	0.191582351969094	0.41842820739423	1	-0.0827768589236971	0.597696171345035	0	transcript-transcript
FN1	CEACAM5	0.289171662659167	0.0825826539312583	1	-0.374220247331389	0.104055897792736	0	-0.14230338001458	0.362667945195422	0	transcript-transcript
ITGB2	ITGAX	0.44626585298294	0.00563081559979135	1	0.634985348319607	0.00262990646339973	1	0.449169968878588	0.00251589311914833	1	transcript-transcript
ITGB2	MRC1	0.233276707186565	0.16467424022529	1	0.0072103507509085	0.975931793879521	1	-0.0991792119549827	0.526890108958234	0	transcript-transcript
ITGB2	TGFB1	0.608256346304886	6.50570976340507e-05	1	0.600820818499417	0.00508626704495769	1	0.589327610032097	3.21184446408325e-05	1	transcript-transcript
ITGB2	REL	-0.0627076486856403	0.712346037818367	0	0.089437443966262	0.707679007458647	1	-0.130008253098652	0.406010442361751	0	transcript-transcript
ITGB2	S100A8	0.536707585187409	0.000615810517058011	1	0.41640411914314	0.0678078111646183	1	0.264564700546017	0.0864473378048166	1	transcript-transcript
CAV1	CTSC	-0.213006098274743	0.205591624053871	0	-0.415496795606093	0.0684704734301981	0	-0.192927289695429	0.215155129151848	0	transcript-transcript
CAV1	SERPINA1	-0.244281581696887	0.145092565717285	0	-0.246499392781126	0.294788794850912	0	-0.324424875429222	0.0337965141995537	0	transcript-transcript
ISG15	LY6E	0.916295528775217	1.79369219808755e-15	1	0.900931240314377	6.06453988048594e-08	1	0.960994507643576	1.67182384778823e-24	1	transcript-transcript
ISG15	OAS1	0.48744944808139	0.00221330305456535	1	0.829817216434487	6.02333323316239e-06	1	0.877325032488385	1.18528343528839e-14	1	transcript-transcript
ISG15	IRF7	0.924455650232959	3.18321380927579e-16	1	0.919604942206958	9.92566543481034e-09	1	0.932611152971391	9.41273861442245e-20	1	transcript-transcript
ISG15	PF4	0.435805136803385	0.00701416440313	1	0.508554028358152	0.0220383151814313	1	0.181333271647306	0.244536946927069	1	transcript-transcript
ISG15	IFIT1	0.565412673495227	0.000265792740671153	1	0.760106654939981	0.000100618471653561	1	0.850366105314129	5.32601387221486e-13	1	transcript-transcript
ISG15	CA2	-0.103530770671621	0.542007154948883	0	0.24659559546511	0.294594324938276	1	0.0653182492456527	0.677304663514315	1	transcript-transcript
S100A9	ITGAX	0.469058407215702	0.0034060703503805	1	0.796375224884861	2.65708581656805e-05	1	0.187470344331262	0.228663459030076	1	transcript-transcript
S100A9	REL	-0.147617129324363	0.383267460242019	0	0.195011309358423	0.409986971947413	1	-0.455025934541252	0.00217140947087262	0	transcript-transcript
S100A9	CCL4	-0.434453377283195	0.00721261018920681	0	-0.0681075848451728	0.775410188992069	0	0.125888010730156	0.421174498986037	1	transcript-transcript
S100A9	S100A8	0.94346761745501	2.3224438019295e-18	1	0.895815350753135	9.35943251711153e-08	1	0.90883346945281	3.67014573427352e-17	1	transcript-transcript
MX1	LY6E	0.740458648754862	1.61556412258187e-07	1	0.867217452001935	7.45174814675852e-07	1	0.812417138534785	3.73947683181222e-11	1	transcript-transcript
MX1	OAS1	0.876647113065482	1.14767253901433e-12	1	0.871973883036695	5.46434880948411e-07	1	0.923181345595668	1.25997234593942e-18	1	transcript-transcript
MX1	IRF7	0.605637519615993	7.13168889708968e-05	1	0.727285574699646	0.000279589476378657	1	0.820265672939742	1.68600553257196e-11	1	transcript-transcript
MX1	IFIT1	0.951869530904939	1.48681933235719e-19	1	0.929572094882915	3.12958639267894e-09	1	0.937486153637424	2.11571864467184e-20	1	transcript-transcript
MX1	CA2	0.0569321109001137	0.737858867994899	1	0.514394525457499	0.0203150350241832	1	-0.00220740001416268	0.988791399213193	0	transcript-transcript
MX1	CYTIP	0.0691521206173675	0.684238544745883	1	-0.0896740060241059	0.706938524371571	0	-0.0923958617703168	0.555667094179681	0	transcript-transcript
MX1	ISG15	0.662572571248746	7.91499266743872e-06	1	0.854057571669137	1.65876833574428e-06	1	0.86661304189799	5.93229689675833e-14	1	transcript-transcript
STAT1	IRF7	0.188708390257348	0.263329220338321	1	0.396039415759803	0.0838810816627341	1	0.551086740824427	0.000128317260553204	1	transcript-transcript
STAT1	CTSC	0.279081320620228	0.0943782466021949	1	0.165535739188664	0.485510983535167	1	0.0998643302521795	0.524024928695313	1	transcript-transcript
STAT1	IFIT1	0.789441217001243	6.37134926823275e-09	1	0.779008723184316	5.18257602044799e-05	1	0.839495353344949	2.01170153821138e-12	1	transcript-transcript
STAT1	CXCL9	0.638872718688363	2.0859882298241e-05	1	0.561427444712039	0.0100012850312335	1	0.409822591441274	0.00634844800397623	1	transcript-transcript
STAT1	ISG15	0.161548237607714	0.339463196394626	1	0.442568654328756	0.0506936816016049	1	0.591364480141013	2.96865026273421e-05	1	transcript-transcript
STAT1	MX1	0.711223281628814	8.06632195472865e-07	1	0.644299771326721	0.00216759529932985	1	0.807111063587808	6.27628869611191e-11	1	transcript-transcript
CXCL10	CTSC	0.0451762142228316	0.79062432863042	1	0.36785567505571	0.110553077339749	1	0.0832421982938636	0.59563127973785	1	transcript-transcript
CXCL10	S100A12	0.0992102838784852	0.559082922776716	1	-0.29973896644717	0.199167802384949	0	-0.0672786789961929	0.668169279059465	0	transcript-transcript
CXCL10	CCL4	-0.100760180511182	0.552928657263852	0	0.168285005489944	0.478189538291188	1	0.169930391148712	0.275968817537182	1	transcript-transcript
CXCL10	S100A8	0.0582119551274301	0.732180315213634	1	-0.230473354898674	0.328278607147174	0	-0.0589723017443867	0.707185052769285	0	transcript-transcript
CXCL10	CD74	-0.058698065108397	0.73002714070844	0	0.361188868093241	0.117667343652678	1	0.46612266071777	0.00163097287688536	1	transcript-transcript
CXCL10	CXCL9	0.662381756315746	7.97970047576512e-06	1	0.798436640837975	2.44428389988363e-05	1	0.594677162444556	2.60884483678774e-05	1	transcript-transcript
CXCL10	STAT1	0.763251557455175	3.9500557151895e-08	1	0.632942118135262	0.00274159640572084	1	0.75605761699769	4.56562408989882e-09	1	transcript-transcript
IFI44L	CAMP	-0.133266565307738	0.431678332782784	0	0.0495497471896147	0.835657098609264	1	-0.203422884651551	0.190752909152027	0	transcript-transcript
IFI44L	IRF7	0.455120594643321	0.00465042859169501	1	0.616101554671235	0.00382167474971364	1	0.721364312381134	4.83630856358066e-08	1	transcript-transcript
IFI44L	IFIT1	0.941542064654858	4.10963942863561e-18	1	0.925051916425585	5.38692628734349e-09	1	0.952893599781804	7.41118200820371e-23	1	transcript-transcript
IFI44L	ISG15	0.520541938944528	0.000957289520003959	1	0.732622511147653	0.000239142907240831	1	0.818536902663382	2.01595050467894e-11	1	transcript-transcript
IFI44L	MX1	0.933288263734763	3.87968631282694e-17	1	0.886270056799361	1.98727375581023e-07	1	0.939443588475367	1.12294772434706e-20	1	transcript-transcript
IFI44L	STAT1	0.792384985668992	5.10777837327445e-09	1	0.846187801447677	2.58195915594823e-06	1	0.853577234300769	3.52504743087814e-13	1	transcript-transcript
CCR1	TLE3	0.0705699703770481	0.678108798112407	1	0.102208894761226	0.668078831430077	1	0.00236233736159162	0.98800472302928	1	transcript-transcript
CCR1	THBD	0.328912313345691	0.0468427808190798	1	-0.3553118901766	0.12420583296246	0	-0.0579904606336915	0.711848546327041	0	transcript-transcript
CCR1	S100A12	0.186363380491015	0.26941698487236	1	0.138838123215374	0.559380169505304	1	0.0306323259971639	0.845395919252627	1	transcript-transcript
MXD1	TLE3	0.539727798806024	0.000565690829511833	1	0.665866055075474	0.00135131374981959	1	0.563732525254092	8.27045744297394e-05	1	transcript-transcript
MXD1	CAMP	0.0733741168826687	0.666045843266898	1	-0.237501005011764	0.313325608472656	0	-0.285692766423747	0.0632933590971387	0	transcript-transcript
MXD1	DNASE1	0.0228923057491873	0.893017827888387	1	0.055197173936989	0.817213483083118	1	0.207492307422675	0.181841005707531	1	transcript-transcript
MXD1	THBD	0.741654785493982	1.50591307673508e-07	1	0.183753616771896	0.438046404973841	1	0.697999530854857	1.96267356556858e-07	1	transcript-transcript
MXD1	CCR1	0.563261863018873	0.00028382135896119	1	0.220711832128307	0.349736292264962	1	0.345812821846257	0.0231222887669128	1	transcript-transcript
TAP1	OAS1	0.664535931663997	7.2764692464299e-06	1	0.729034177219417	0.000265739585677285	1	0.796369449871616	1.7081505846801e-10	1	transcript-transcript
TAP1	CD74	-0.0405193639879199	0.811797421883166	0	-0.13152199295231	0.580453873927461	0	0.267076632584074	0.083391711326916	1	transcript-transcript
TAP1	CXCL9	0.184544777312376	0.2742012545543	1	0.274320667261369	0.241828323076986	1	0.386801633394931	0.0103986538998976	1	transcript-transcript
TAP1	STAT1	0.696345295527554	1.69984647681886e-06	1	0.847436992985179	2.41079892959812e-06	1	0.804280286273049	8.22009669278008e-11	1	transcript-transcript
TAP1	CXCL10	0.607906051660464	6.58645652043363e-05	1	0.369965841078423	0.108367363661242	1	0.695442692250678	2.2695884027729e-07	1	transcript-transcript
IFIT3	IRF7	0.49129255542796	0.00201653952972328	1	0.654545055839146	0.00173955592765293	1	0.757027814089944	4.25033533187033e-09	1	transcript-transcript
IFIT3	PF4	-0.0486664150968729	0.774851041255766	0	0.370565599728911	0.107751873336976	1	-0.0747613071280483	0.633743565607151	0	transcript-transcript
IFIT3	CCL4	-0.223064515790838	0.184485299034757	0	0.147968589746639	0.533567688119637	1	0.234488444380423	0.130146447825132	1	transcript-transcript
IFIT3	S100A8	0.227144111075714	0.176378199769507	1	0.184541998534165	0.436049197358448	1	-0.158002291101847	0.311569577102298	0	transcript-transcript
IFIT3	IFIT1	0.976967664445951	4.54226980615637e-25	1	0.929954013202029	2.98434099151901e-09	1	0.98141308644154	5.09800569158214e-31	1	transcript-transcript
IFIT3	CA2	0.0749343580917847	0.659369322446766	1	0.491077438606167	0.0278967161133837	1	0.129323039376462	0.408510286783928	1	transcript-transcript
IFIT3	CYTIP	0.280923865309355	0.0921331582681199	1	0.13289077002165	0.57648546655108	1	-0.0200867268250326	0.898268519366793	0	transcript-transcript
IFIT3	ISG15	0.528983547921066	0.000762398963943569	1	0.715129967925413	0.000394008466144146	1	0.83514186059207	3.33311172924306e-12	1	transcript-transcript
IFIT3	MX1	0.935455075761076	2.21519279411068e-17	1	0.844659192725902	2.80574925891196e-06	1	0.955941262344413	1.93629978271805e-23	1	transcript-transcript
IFIT3	STAT1	0.855205076970498	1.58694282940395e-11	1	0.901162634001912	5.94340182723857e-08	1	0.882278865045165	5.34564907174631e-15	1	transcript-transcript
CCL5	MRC1	-0.566134708610285	0.000259974636390925	0	-0.448097434257048	0.0475444410285416	0	-0.574862798639666	5.53479936967228e-05	0	transcript-transcript
CCL5	CTSC	-0.485267884044526	0.00233231801238275	0	-0.449092710257166	0.0469938449062871	0	-0.50482545229826	0.000555847668204344	0	transcript-transcript
CCL5	CD74	0.631471836506929	2.7770181636104e-05	1	0.492145469248766	0.0275068239605211	1	0.463393057953552	0.00175147921052023	1	transcript-transcript
CCL5	ITGB2	-0.0618138779969515	0.716274896026806	0	-0.406152020169381	0.0755812026196397	0	0.0886225926352022	0.571987610035105	1	transcript-transcript
OASL	ITGAX	0.233864432559342	0.163582689658915	1	0.170928607371072	0.471201879144361	1	0.249193207059819	0.10708079065758	1	transcript-transcript
OASL	IRF7	0.607228118669291	6.74530622034848e-05	1	0.684908960980034	0.000862442734854254	1	0.775889763253808	9.86605561610566e-10	1	transcript-transcript
OASL	PF4	0.170879209651987	0.311918651342905	1	0.537747527325013	0.014465190813535	1	-0.0194583901751128	0.901434911485906	0	transcript-transcript
OASL	CCL4	-0.363307303114938	0.0270913530219467	0	0.21283726392736	0.367623548256167	1	0.280565005979589	0.068398741679699	1	transcript-transcript
OASL	IFIT1	0.85763510323525	1.2042927724079e-11	1	0.88132447813115	2.86094958075394e-07	1	0.880167684663259	7.53770440617401e-15	1	transcript-transcript
OASL	CA2	0.162847669422542	0.33554053462586	1	0.454856604704019	0.0439008988766933	1	0.087836654700423	0.575414415727713	1	transcript-transcript
OASL	ISG15	0.618470373250392	4.51083718566137e-05	1	0.732164511198382	0.000242405481942667	1	0.769863002716111	1.59689467269831e-09	1	transcript-transcript
OASL	MX1	0.873805207432937	1.67003783547849e-12	1	0.842743082399888	3.11002171709985e-06	1	0.893201551665722	8.08244460555621e-16	1	transcript-transcript
OASL	IFIT3	0.859092380435909	1.01814278802125e-11	1	0.859535499478622	1.20048344526776e-06	1	0.905404237375896	7.5677871804083e-17	1	transcript-transcript
MX2	LY6E	0.352855079708115	0.0321851735792912	1	0.643016196413559	0.0022269430003916	1	0.54131595242925	0.000178039090290329	1	transcript-transcript
MX2	OAS1	0.626932470842165	3.29774724656134e-05	1	0.710993977013156	0.00044107935541057	1	0.745660712388817	9.63328445134401e-09	1	transcript-transcript
MX2	IRF7	0.474125062246865	0.00303175440132784	1	0.562018517525784	0.00990622215974297	1	0.602593724832246	1.90463861770321e-05	1	transcript-transcript
MX2	IFIT1	0.777503686927019	1.50852383076458e-08	1	0.739323165083554	0.00019552772534735	1	0.815440961441918	2.76350656511134e-11	1	transcript-transcript
MX2	ISG15	0.391701110384485	0.0165060234456271	1	0.518907666578335	0.019058337423863	1	0.618815256472572	9.73043354643614e-06	1	transcript-transcript
MX2	MX1	0.753745009061495	7.23942223142447e-08	1	0.697206022707326	0.000634080172697208	1	0.875813856193683	1.50092827600965e-14	1	transcript-transcript
MX2	IFIT3	0.798015877915289	3.31332674491086e-09	1	0.722416243270218	0.000321447981273621	1	0.868042554222251	4.82432260964277e-14	1	transcript-transcript
MX2	OASL	0.653672307429803	1.15017695881806e-05	1	0.725610780621249	0.000293427670151606	1	0.83042087547612	5.67011920685995e-12	1	transcript-transcript
IRF9	ITGAX	0.464197840986548	0.00380232450401627	1	0.323722610406421	0.163818522362756	1	0.340251971836414	0.0255810492928475	1	transcript-transcript
IRF9	LY6E	0.52561110169517	0.000835573937745186	1	0.709040212715754	0.000464926258486553	1	0.634250417322354	4.95453201711537e-06	1	transcript-transcript
IRF9	LITAF	0.490271830396655	0.00206724230830264	1	0.289060530305394	0.216429529274205	1	0.375889326478793	0.0129883928296076	1	transcript-transcript
IRF9	OAS1	0.58831642150023	0.000128373012685152	1	0.771602183676209	6.77071102095261e-05	1	0.691931826448123	2.76403944429521e-07	1	transcript-transcript
IRF9	IRF7	0.655724743110447	1.05633963842896e-05	1	0.604767807484283	0.00473062837160872	1	0.745689290503736	9.61400518960954e-09	1	transcript-transcript
IRF9	RAF1	0.320774087522412	0.0529019097821481	1	0.415720187220856	0.0683068705722829	1	0.365851799389637	0.0158366264211407	1	transcript-transcript
IRF9	IFIT1	0.643633703676592	1.72835048497637e-05	1	0.792218570765073	3.13536701611877e-05	1	0.733176502002745	2.2555484311018e-08	1	transcript-transcript
IRF9	CYTIP	0.0549087347613479	0.746864275917878	1	0.307980430230484	0.186491803551445	1	0.0590390265081852	0.706868508572406	1	transcript-transcript
IRF9	ISG15	0.562086027755282	0.000294133562084523	1	0.636477713419724	0.00255074739694502	1	0.673734440658794	7.35807053435577e-07	1	transcript-transcript
IRF9	MX1	0.688502699491206	2.47411278734177e-06	1	0.686523020626513	0.000828997294885537	1	0.731739063382029	2.48018329252739e-08	1	transcript-transcript
IRF9	STAT1	0.54648044854687	0.000466535864023311	1	0.811899169222027	1.38310624523471e-05	1	0.757165815847214	4.20718006226476e-09	1	transcript-transcript
IRF9	IFIT3	0.691668991969021	2.12919786169532e-06	1	0.842593551702248	3.13493239209545e-06	1	0.764334453735579	2.45284369394389e-09	1	transcript-transcript
IRF9	OASL	0.640855782468267	1.92956049763352e-05	1	0.748154914169692	0.000148567469254763	1	0.780340390589974	6.84757378731904e-10	1	transcript-transcript
IRF9	MX2	0.767546032742786	2.97668877783025e-08	1	0.682060355198602	0.000924253059351689	1	0.736800738167046	1.77059628911944e-08	1	transcript-transcript
RSAD2	OAS1	0.89732005421444	5.48931765224913e-14	1	0.937980121302614	1.02820778261353e-09	1	0.921626462211781	1.87179957986662e-18	1	transcript-transcript
RSAD2	IRF7	0.528674881855186	0.000768851464680017	1	0.630733056217971	0.00286676805988572	1	0.76442198483449	2.43645342674513e-09	1	transcript-transcript
RSAD2	IFIT1	0.982598591605248	3.51435494731978e-27	1	0.956402276689076	4.61241043857005e-11	1	0.984507245991601	1.25567852110897e-32	1	transcript-transcript
RSAD2	CA2	0.110180575551935	0.516221824196787	1	0.540034981909188	0.013974282439131	1	0.199005935027513	0.200771446897765	1	transcript-transcript
RSAD2	CYTIP	0.141402527665806	0.403828629501401	1	0.0926183759405031	0.697743487897104	1	-0.15259709941155	0.328620227314756	0	transcript-transcript
RSAD2	ISG15	0.614421090282006	5.22358500348347e-05	1	0.732039149998622	0.000243305095848195	1	0.871452294553766	2.91739063998846e-14	1	transcript-transcript
RSAD2	MX1	0.967050673844704	2.2112186384862e-22	1	0.882859536593269	2.55944560184687e-07	1	0.930062171929519	1.96623784041912e-19	1	transcript-transcript
RSAD2	STAT1	0.781301917676576	1.15337589715848e-08	1	0.890937560540014	1.38711621975193e-07	1	0.829611605472484	6.20065429409144e-12	1	transcript-transcript
RSAD2	IFI44L	0.965407687907375	5.11452744316301e-22	1	0.966965852852421	3.94644158046254e-12	1	0.960769687504306	1.8768707610922e-24	1	transcript-transcript
RSAD2	IFIT3	0.969346657755472	6.36171596505463e-23	1	0.979939477066822	4.64653500356381e-14	1	0.968932268125687	1.6983522776068e-26	1	transcript-transcript
RSAD2	OASL	0.875025006196854	1.42326963413659e-12	1	0.865579303023321	8.26937993548141e-07	1	0.859628259692887	1.57600670082041e-13	1	transcript-transcript
RSAD2	MX2	0.714205091670733	6.90842053936638e-07	1	0.678632393492665	0.0010035545156004	1	0.774326671572914	1.11942876153296e-09	1	transcript-transcript
RSAD2	IRF9	0.635666174047209	2.36347313753472e-05	1	0.817879637977856	1.05850075078422e-05	1	0.730508022892642	2.68898216562012e-08	1	transcript-transcript
IFI35	OAS1	0.579169599093877	0.000172789406874836	1	0.861454754274858	1.068480543392e-06	1	0.849151972162104	6.20995831221901e-13	1	transcript-transcript
IFI35	STAT1	0.328976016975312	0.0467976559922321	1	0.555706021520683	0.0109603520893857	1	0.606817630843515	1.60474784981326e-05	1	transcript-transcript
IFI35	CXCL10	0.436959583756238	0.00684841417745945	1	0.551164757962178	0.0117735360824035	1	0.711734108994294	8.75852358459672e-08	1	transcript-transcript
IFI35	TAP1	0.724647913786134	3.95292147541841e-07	1	0.619835628969057	0.00355601014332352	1	0.772305612477108	1.316073558797e-09	1	transcript-transcript
CCL2	CTLA4	0.247180317228909	0.140231066250532	1	0.178195573880009	0.452262096627767	1	0.0731568535626826	0.641064374928158	1	transcript-transcript
CCL2	FLT1	-0.335407869550429	0.0424184838185947	0	-0.0282163578138758	0.906000183975385	0	-0.379042311253986	0.0121890984788019	0	transcript-transcript
UBE2L6	CTSC	-0.105991573778986	0.532393965098231	0	0.144387531105107	0.543625686155478	1	-0.0763629888234349	0.626469673243262	0	transcript-transcript
UBE2L6	CXCL9	0.116537758937794	0.492153694177183	1	0.379956679273704	0.0984414148593961	1	0.374580118472123	0.0133331611213529	1	transcript-transcript
CCDC88A	TET2	0.707101824390056	9.96171134180834e-07	1	0.496669208334254	0.0259027263740001	1	0.474586249098692	0.0013026513661784	1	transcript-transcript
CD163	TLR8	0.750467950465589	8.86520038033855e-08	1	0.564313937336415	0.00954398506549607	1	0.302886696685258	0.0483495439573431	1	transcript-transcript
ITGAX	FLT1	0.496727148325859	0.00176452495792364	1	0.573058982871281	0.00826127129347331	1	0.473961275764892	0.00132471291210774	1	transcript-transcript
BCR	GALNS	0.451213149910309	0.00506314879176104	1	0.212403612591367	0.368623457026454	1	0.446126029252065	0.00271328371691737	1	transcript-transcript
DNASE1	CEACAM5	0.0307081512147396	0.856821548497089	1	-0.0746580305827803	0.754417989592391	0	0.464039342300303	0.00172225676524437	1	transcript-transcript
SMARCB1	UBXN11	0.547883558063204	0.000447993785632554	1	0.525797556641768	0.0172602055992429	1	0.620394304574219	9.0962683174967e-06	1	transcript-transcript
SMARCB1	MAPK3	-0.0179295517890903	0.91611690673809	0	-0.203939429740627	0.388447961362487	0	0.0447619775875857	0.775630752637528	1	transcript-transcript
ADM	FLT1	0.340521782885522	0.03917841932814	1	0.472822012962134	0.035258599512274	1	0.199531780803935	0.199559715143417	1	transcript-transcript
SECTM1	LPAR2	0.822881305334511	4.11083144276872e-10	1	0.506441453868892	0.0226894717939036	1	0.473892822220124	0.00132714936682352	1	transcript-transcript
RTN2	MAPK3	0.677477302577825	4.1141677146103e-06	1	0.64465915349693	0.00215121771588853	1	0.642958623954001	3.32999121828233e-06	1	transcript-transcript
KLKB1	SELENOP	-0.140642498991955	0.406385779264174	0	-0.334683919615016	0.149200249856124	0	-0.0747001509902206	0.634021983007167	0	transcript-transcript
NKRF	PPRC1	0.498254241343899	0.0016988891431361	1	0.629303355915532	0.00295028663559545	1	0.345475278651093	0.0232656813657536	1	transcript-transcript
PRG4	HP	-0.0765439219093545	0.652508840703146	0	0.26840355685283	0.252541211088879	1	-0.385024638813902	0.0107874465217114	0	transcript-transcript
TRIM21	OAS2	0.592100325003004	0.000113226971268105	1	0.605600380239284	0.00465829680250903	1	0.609098236014706	1.46146372276593e-05	1	transcript-transcript
TRIM21	SMARCB1	-0.385009826979886	0.0186196093854817	0	-0.526570034691043	0.0170673782166121	0	-0.486911199015743	0.000929291058976621	0	transcript-transcript
NINL	CCDC88A	-0.345775203023322	0.0360621970285525	0	0.275312684659923	0.240061344729189	1	0.00104730492219499	0.994681928604191	1	transcript-transcript
OAS1	OAS2	0.925300436954175	2.63245226486066e-16	1	0.952927522003187	9.08071054901507e-11	1	0.961489587200546	1.29270610988977e-24	1	transcript-transcript
PLAAT4	TLE3	-0.0966851723272026	0.569177098710261	0	-0.326399043649421	0.160161656162352	0	0.0330534754414308	0.833342498512097	1	transcript-transcript
PLAAT4	OAS2	-0.0454448060491585	0.789407475344251	0	0.478076121644326	0.0330003414192236	1	0.638721211801101	4.04650722128671e-06	1	transcript-transcript
CST3	LY6E	0.420464251838026	0.00956560233526017	1	0.343357884573633	0.138296246096384	1	0.323575200905198	0.0342927803567157	1	transcript-transcript
IRF7	OAS2	0.444291775714617	0.00587219006294221	1	0.690825309345613	0.000745156808030242	1	0.730382098704342	2.7112405636845e-08	1	transcript-transcript
TGFB1	MAPK3	0.628352143390244	3.12608805049762e-05	1	0.514240836497899	0.0203589633386023	1	0.642446970372336	3.40981751230711e-06	1	transcript-transcript
TGFB1	RTN2	0.763636916212353	3.85196712575487e-08	1	0.56384224806648	0.00961752802165297	1	0.766040142447775	2.15131461120485e-09	1	transcript-transcript
PF4	CAMP	0.498743874221013	0.00167830368723546	1	0.227493773918257	0.334743775030751	1	0.325053047464136	0.0334334338085696	1	transcript-transcript
REL	TET2	0.936101592576313	1.86705420647381e-17	1	0.937513020533065	1.09814254151486e-09	1	0.92147823549495	1.94294700086922e-18	1	transcript-transcript
REL	PANK2	0.134204046998129	0.428416117048971	1	0.151305800785406	0.524272686585803	1	-0.0557640154720537	0.722461886075005	0	transcript-transcript
S100A12	CD177	0.622805757136937	3.84641722395775e-05	1	0.754176039478984	0.000122413343184001	1	0.630325825363437	5.9026100055082e-06	1	transcript-transcript
S100A12	FLT1	0.423382901321165	0.00902695482442144	1	0.148661709021229	0.531630929267592	1	0.266624407792267	0.0839355097109437	1	transcript-transcript
S100A12	ITGAX	0.563113076269732	0.00028510809197191	1	0.734121610552768	0.000228725033671312	1	0.115366763706009	0.461314893883424	1	transcript-transcript
RAF1	GALNS	0.41441056490765	0.0107706554487154	1	0.505725156532106	0.0229136860589011	1	0.327764096867405	0.0319031152269017	1	transcript-transcript
RAF1	BRD2	0.480447549615398	0.00261533287369428	1	0.670447805743156	0.00121640217512446	1	0.577553157783383	5.01171691105363e-05	1	transcript-transcript
RAF1	BCR	-0.406977503583728	0.0124245792921505	0	0.0531086281195059	0.824024103650507	1	-0.210134447834313	0.176216448849616	0	transcript-transcript
RAF1	GOLGB1	0.566252675090668	0.000259034992722361	1	0.791353733174689	3.24372513598952e-05	1	0.494542122827652	0.000749135850003468	1	transcript-transcript
S100A8	CD177	0.651561072667592	1.25457654820002e-05	1	0.760409579558597	9.96011802132942e-05	1	0.657846297590696	1.6389867045362e-06	1	transcript-transcript
S100A8	ITGAX	0.604092847276408	7.52594669968035e-05	1	0.750076712125425	0.000139744164260301	1	0.103507813400435	0.508918148089219	1	transcript-transcript
S100A8	CAMP	0.510256096134576	0.00125344964415054	1	0.0100504362384665	0.966455951573425	1	0.357479633394916	0.0186009950578091	1	transcript-transcript
S100A8	S100A12	0.948341611851505	4.98470446111421e-19	1	0.905374851156842	4.08005034887778e-08	1	0.930580000883225	1.69680098826012e-19	1	transcript-transcript
CD74	CD209	0.357451546929811	0.0298560762104311	1	0.477382290371398	0.0332919006208701	1	-0.114353361206774	0.465286767856483	0	transcript-transcript
CD74	OAS2	-0.193710977265654	0.250647785447852	0	0.178064601039078	0.452599927563284	1	0.303740084589311	0.0476895873121109	1	transcript-transcript
CD74	CXCR6	0.107721982076044	0.525683901021141	1	0.0544358047582138	0.819694827457914	1	0.300240898249893	0.0504427091486512	1	transcript-transcript
CD74	TGFB1	0.609332428027351	6.26322785656209e-05	1	0.337945732354462	0.145031781457467	1	0.468622842546284	0.00152709976808679	1	transcript-transcript
IFIT1	OAS2	0.931062036480874	6.76857561947939e-17	1	0.867433999488344	7.34914578253102e-07	1	0.914970585828145	9.33342117848882e-18	1	transcript-transcript
IFIT1	OAS1	0.864905102584337	5.11256019900544e-12	1	0.900658187207054	6.21027414816913e-08	1	0.889266993969445	1.63278049401387e-15	1	transcript-transcript
HPN	LY6E	0.369800561950825	0.024276233064493	1	0.216423308261348	0.359414213392874	1	0.369428862239772	0.0147663059158059	1	transcript-transcript
HPN	CST3	0.152507839336945	0.367526568581149	1	-0.0110084587945315	0.963260459194802	0	0.3692302576671	0.014824079255029	1	transcript-transcript
DDIT3	BCAR3	-0.174668982097199	0.301146059157024	0	-0.246131065906347	0.295534079327206	0	-0.234369107764321	0.130347711217386	0	transcript-transcript
CA2	PRG4	-0.183521948388291	0.276916287454336	0	0.335362191548783	0.148326646423638	1	-0.0910510755805063	0.56145852516751	0	transcript-transcript
RPS6KA1	AKR1B1	0.166754380642287	0.323916137235859	1	-0.136403173673263	0.566356109740675	0	0.0490041757819424	0.754994615661995	1	transcript-transcript
CXCR4	ADM	0.169766594639631	0.315126852269899	1	0.43409638324165	0.0558260277725321	1	0.210076462966449	0.176338530189291	1	transcript-transcript
CXCR4	THBD	0.565137301080842	0.000268042213548854	1	0.292848734463514	0.210197029288196	1	0.609833690313364	1.41782260351343e-05	1	transcript-transcript
IRF1	TAPBP	0.667047084940365	6.5284119812404e-06	1	0.698248238226705	0.00061734427308401	1	0.549547408774658	0.000135202636707406	1	transcript-transcript
IRF1	RAF1	0.492937283550825	0.00193713358446325	1	0.470294995721724	0.0363867277007978	1	0.434144932755026	0.00362877416423538	1	transcript-transcript
IL1R1	TLR2	0.812243865179314	1.04217233330059e-09	1	0.870101269416757	6.18303992602089e-07	1	0.6856299704813	3.91047459961589e-07	1	transcript-transcript
CYTIP	HAVCR2	0.146615066459548	0.38654065985438	1	-0.343867528496814	0.137673532134739	0	-0.187419393022294	0.228792263864116	0	transcript-transcript
CYTIP	ITGAX	0.647851277883935	1.45916205970838e-05	1	0.740348172412608	0.000189497506301353	1	0.660937258537459	1.40773530391555e-06	1	transcript-transcript
CYTIP	ADM	0.467846395081156	0.00350135470750416	1	0.675471767390451	0.00108168327379705	1	0.58651449149122	3.57770237750229e-05	1	transcript-transcript
CYTIP	THBD	0.63107055486373	2.81984077611566e-05	1	0.064446453452518	0.787209698977007	1	0.737610179168056	1.67650928157309e-08	1	transcript-transcript
CYTIP	CXCR4	0.47667492325178	0.00285732991969479	1	0.790306348744561	3.37927593487945e-05	1	0.533393120086478	0.000230504483752101	1	transcript-transcript
FN1	ENPEP	0.154359998127598	0.361667424221995	1	0.234125272770424	0.320456337169749	1	0.274552502581629	0.0747942307716443	1	transcript-transcript
ITGB2	CARD16	0.41470999875068	0.0107081549124057	1	0.363310210260816	0.115368975791293	1	0.360790073381946	0.0174628986441511	1	transcript-transcript
ITGB2	DOCK11	0.0324367596382893	0.848852239571372	1	0.218887314953585	0.353835052224114	1	0.0164224264167651	0.916754535102263	1	transcript-transcript
ITGB2	CD163	0.382097750047654	0.0196077220063598	1	0.0255236716471812	0.914937802506137	1	-0.06892859424156	0.660517298436764	0	transcript-transcript
ITGB2	ITGAX	0.44626585298294	0.00563081559979135	1	0.634985348319607	0.00262990646339973	1	0.449169968878588	0.00251589311914833	1	transcript-transcript
ITGB2	CTSC	0.109240447646335	0.51982997445685	1	0.266341483694029	0.256344432729814	1	0.214750037056705	0.16669241839839	1	transcript-transcript
ITGB2	S100A8	0.536707585187409	0.000615810517058011	1	0.41640411914314	0.0678078111646183	1	0.264564700546017	0.0864473378048166	1	transcript-transcript
CAV1	SGCE	0.339791707738597	0.0396282833940784	1	0.230875382875367	0.327411983244876	1	0.505454969337603	0.000545618297678452	1	transcript-transcript
ISG15	OAS2	0.505419303310888	0.00141874184800104	1	0.760423781067042	9.95537059272686e-05	1	0.81306374091811	3.50688965430214e-11	1	transcript-transcript
ISG15	OAS1	0.48744944808139	0.00221330305456535	1	0.829817216434487	6.02333323316239e-06	1	0.877325032488385	1.18528343528839e-14	1	transcript-transcript
ISG15	PLAAT4	0.647379933035699	1.48722371991416e-05	1	0.57657556003696	0.00778687034086815	1	0.81962000969374	1.80279029521154e-11	1	transcript-transcript
ISG15	IRF7	0.924455650232959	3.18321380927579e-16	1	0.919604942206958	9.92566543481034e-09	1	0.932611152971391	9.41273861442245e-20	1	transcript-transcript
ISG15	IFIT1	0.565412673495227	0.000265792740671153	1	0.760106654939981	0.000100618471653561	1	0.850366105314129	5.32601387221486e-13	1	transcript-transcript
S100A9	CD177	0.566502462349062	0.0002570553872085	1	0.708154751182487	0.000476089433043383	1	0.649284687183548	2.47548736769435e-06	1	transcript-transcript
S100A9	FLT1	0.243244144014056	0.146862113297326	1	0.19024453326645	0.42174673941341	1	0.0752471961736425	0.63153329982488	1	transcript-transcript
S100A9	ITGAX	0.469058407215702	0.0034060703503805	1	0.796375224884861	2.65708581656805e-05	1	0.187470344331262	0.228663459030076	1	transcript-transcript
S100A9	S100A12	0.847194015189118	3.80838487021623e-11	1	0.809256192839078	1.55206455527606e-05	1	0.795744010874121	1.80736856986665e-10	1	transcript-transcript
S100A9	S100A8	0.94346761745501	2.3224438019295e-18	1	0.895815350753135	9.35943251711153e-08	1	0.90883346945281	3.67014573427352e-17	1	transcript-transcript
S100A9	ITGB2	0.560844470569283	0.000305384961294513	1	0.470372538383435	0.036351698196394	1	0.397418772456034	0.0083168039997906	1	transcript-transcript
MX1	OAS2	0.919458651451517	9.3779757875326e-16	1	0.855687118104244	1.5087191656259e-06	1	0.952360274209276	9.28790927627725e-23	1	transcript-transcript
MX1	OAS1	0.876647113065482	1.14767253901433e-12	1	0.871973883036695	5.46434880948411e-07	1	0.923181345595668	1.25997234593942e-18	1	transcript-transcript
MX1	IFIT1	0.951869530904939	1.48681933235719e-19	1	0.929572094882915	3.12958639267894e-09	1	0.937486153637424	2.11571864467184e-20	1	transcript-transcript
MX1	ISG15	0.662572571248746	7.91499266743872e-06	1	0.854057571669137	1.65876833574428e-06	1	0.86661304189799	5.93229689675833e-14	1	transcript-transcript
STAT1	OAS2	0.795402633354918	4.05714497266062e-09	1	0.798440038916636	2.44394567247434e-05	1	0.831233522662767	5.18059104317135e-12	1	transcript-transcript
STAT1	TRIM21	0.793070208527519	4.84915753175378e-09	1	0.885767343716433	2.06381959390512e-07	1	0.838612165177713	2.23136952045902e-12	1	transcript-transcript
STAT1	ISG15	0.161548237607714	0.339463196394626	1	0.442568654328756	0.0506936816016049	1	0.591364480141013	2.96865026273421e-05	1	transcript-transcript
STAT1	MX1	0.711223281628814	8.06632195472865e-07	1	0.644299771326721	0.00216759529932985	1	0.807111063587808	6.27628869611191e-11	1	transcript-transcript
CXCL10	OAS2	0.725534321708907	3.76561515791575e-07	1	0.689744754372309	0.000765507496697301	1	0.775951338685167	9.81688672825402e-10	1	transcript-transcript
CXCL10	CXCL9	0.662381756315746	7.97970047576512e-06	1	0.798436640837975	2.44428389988363e-05	1	0.594677162444556	2.60884483678774e-05	1	transcript-transcript
CXCL10	MX1	0.60031450617773	8.5746222512023e-05	1	0.59348518876747	0.00580578527079132	1	0.742636004981511	1.18909721666654e-08	1	transcript-transcript
IFI44L	OAS2	0.964220106801597	9.14652185943403e-22	1	0.949827704958769	1.59384185922985e-10	1	0.969024563635028	1.59925387939003e-26	1	transcript-transcript
IFI44L	OAS1	0.876488017783345	1.17231188132514e-12	1	0.911377139055107	2.3135266459182e-08	1	0.945968188952006	1.1546289456001e-21	1	transcript-transcript
IFI44L	IFIT1	0.941542064654858	4.10963942863561e-18	1	0.925051916425585	5.38692628734349e-09	1	0.952893599781804	7.41118200820371e-23	1	transcript-transcript
IFI44L	ISG15	0.520541938944528	0.000957289520003959	1	0.732622511147653	0.000239142907240831	1	0.818536902663382	2.01595050467894e-11	1	transcript-transcript
IFI44L	MX1	0.933288263734763	3.87968631282694e-17	1	0.886270056799361	1.98727375581023e-07	1	0.939443588475367	1.12294772434706e-20	1	transcript-transcript
IFI44L	CXCL10	0.735905729502733	2.1038825186071e-07	1	0.602507668687535	0.00493167070820856	1	0.789693717495557	3.09009099516225e-10	1	transcript-transcript
CCR1	HAVCR2	0.429289016086511	0.00801575919220445	1	0.342497256549646	0.139352309297759	1	0.440621708928164	0.00310500706772901	1	transcript-transcript
CCR1	ITGB2	-0.106175431847292	0.531679048485269	0	0.0961396702954411	0.686799878856801	1	0.304449777221565	0.0471463244357826	1	transcript-transcript
MXD1	ADM	0.672447631601977	5.15191225605709e-06	1	0.644109540473188	0.00217630649419262	1	0.603597570265445	1.8290499370957e-05	1	transcript-transcript
TAP1	TLR2	0.398268251919957	0.0146313140527936	1	0.554750709733451	0.0111275168309172	1	0.236477056010741	0.126826700220208	1	transcript-transcript
TAP1	ATR	-0.196198281982705	0.244496915944249	0	0.0961388592309146	0.686802392716225	1	0.085018521726286	0.587778013630025	1	transcript-transcript
TAP1	MX1	0.697055323723616	1.64209850079157e-06	1	0.48486072592351	0.0302532769034798	1	0.765709917234552	2.20683520345337e-09	1	transcript-transcript
IFIT3	OAS2	0.92890521095977	1.14047934550293e-16	1	0.917126855961958	1.2924361921768e-08	1	0.929417251709583	2.35867250693263e-19	1	transcript-transcript
IFIT3	OAS1	0.865140067392004	4.96885152215415e-12	1	0.940725506848766	6.9106187524312e-10	1	0.900100590613242	2.1990379109436e-16	1	transcript-transcript
IFIT3	IFIT1	0.976967664445951	4.54226980615637e-25	1	0.929954013202029	2.98434099151901e-09	1	0.98141308644154	5.09800569158214e-31	1	transcript-transcript
IFIT3	ISG15	0.528983547921066	0.000762398963943569	1	0.715129967925413	0.000394008466144146	1	0.83514186059207	3.33311172924306e-12	1	transcript-transcript
IFIT3	MX1	0.935455075761076	2.21519279411068e-17	1	0.844659192725902	2.80574925891196e-06	1	0.955941262344413	1.93629978271805e-23	1	transcript-transcript
IFIT3	IFI44L	0.93458795693689	2.77848069377463e-17	1	0.94356543292348	4.48913761791348e-10	1	0.949597628411359	2.87331824779595e-22	1	transcript-transcript
CCL5	DOCK11	-0.772653478992841	2.10946997422935e-08	0	-0.671581898833859	0.00118481897394126	0	-0.52428119242315	0.000307818770702564	0	transcript-transcript
CCL5	NBEAL2	-0.0330420472083812	0.846065162570216	0	-0.400761454605862	0.0799255742813428	0	0.295133843210765	0.0546895692847033	1	transcript-transcript
CCL5	CXCR6	0.39538423122583	0.0154312378837343	1	0.536233872115652	0.014797595001618	1	0.349089594394632	0.0217682742707251	1	transcript-transcript
CCL5	CCL4	0.357040127308545	0.0300587344107514	1	0.0489072808698356	0.837760720358879	1	0.36528600093812	0.01601179640315	1	transcript-transcript
CCL5	CXCL9	-0.442711024361819	0.00607184930436327	0	-0.202804076268302	0.391151437826827	0	0.0211523312558196	0.892902182083231	1	transcript-transcript
CCL5	CXCL10	-0.304957884018904	0.0664596146853843	0	0.0348771840763267	0.883940282500695	1	0.0209768959624179	0.893785348394488	1	transcript-transcript
OASL	OAS2	0.863406321900983	6.12467118880594e-12	1	0.816640922693816	1.11967322880777e-05	1	0.815570598792782	2.72757015949408e-11	1	transcript-transcript
OASL	OAS1	0.883089582782418	4.73387487706678e-13	1	0.832701783682914	5.22235961708529e-06	1	0.789333690914575	3.18854444980746e-10	1	transcript-transcript
OASL	IRF7	0.607228118669291	6.74530622034848e-05	1	0.684908960980034	0.000862442734854254	1	0.775889763253808	9.86605561610566e-10	1	transcript-transcript
OASL	IFIT1	0.85763510323525	1.2042927724079e-11	1	0.88132447813115	2.86094958075394e-07	1	0.880167684663259	7.53770440617401e-15	1	transcript-transcript
OASL	ISG15	0.618470373250392	4.51083718566137e-05	1	0.732164511198382	0.000242405481942667	1	0.769863002716111	1.59689467269831e-09	1	transcript-transcript
OASL	MX1	0.873805207432937	1.67003783547849e-12	1	0.842743082399888	3.11002171709985e-06	1	0.893201551665722	8.08244460555621e-16	1	transcript-transcript
OASL	STAT1	0.690808833236022	2.21824671022295e-06	1	0.72330717527517	0.000313413189710657	1	0.782977239811949	5.49327818616771e-10	1	transcript-transcript
OASL	IFI44L	0.814567581051892	8.54839986979472e-10	1	0.860768686645486	1.11413040348316e-06	1	0.813258888559267	3.43941100372522e-11	1	transcript-transcript
OASL	IFIT3	0.859092380435909	1.01814278802125e-11	1	0.859535499478622	1.20048344526776e-06	1	0.905404237375896	7.5677871804083e-17	1	transcript-transcript
MX2	OAS2	0.674980378680962	4.60268423183605e-06	1	0.62234845092351	0.00338600437206869	1	0.817873583182951	2.15797046591355e-11	1	transcript-transcript
MX2	ISG15	0.391701110384485	0.0165060234456271	1	0.518907666578335	0.019058337423863	1	0.618815256472572	9.73043354643614e-06	1	transcript-transcript
MX2	MX1	0.753745009061495	7.23942223142447e-08	1	0.697206022707326	0.000634080172697208	1	0.875813856193683	1.50092827600965e-14	1	transcript-transcript
MX2	IFI44L	0.650387182105279	1.31629234052437e-05	1	0.601328955404308	0.00503928269045565	1	0.805923420328963	7.03226601727744e-11	1	transcript-transcript
MX2	OASL	0.653672307429803	1.15017695881806e-05	1	0.725610780621249	0.000293427670151606	1	0.83042087547612	5.67011920685995e-12	1	transcript-transcript
IRF9	OAS2	0.561597714502682	0.000298513768786959	1	0.647129769452616	0.00204140370346167	1	0.630882890803814	5.75856905181087e-06	1	transcript-transcript
IRF9	ISG15	0.562086027755282	0.000294133562084523	1	0.636477713419724	0.00255074739694502	1	0.673734440658794	7.35807053435577e-07	1	transcript-transcript
IRF9	MX1	0.688502699491206	2.47411278734177e-06	1	0.686523020626513	0.000828997294885537	1	0.731739063382029	2.48018329252739e-08	1	transcript-transcript
IRF9	STAT1	0.54648044854687	0.000466535864023311	1	0.811899169222027	1.38310624523471e-05	1	0.757165815847214	4.20718006226476e-09	1	transcript-transcript
IRF9	IFI44L	0.551745086825686	0.000400310355657675	1	0.733317617306361	0.000234263002088459	1	0.670948073809644	8.49721163791049e-07	1	transcript-transcript
IRF9	OASL	0.640855782468267	1.92956049763352e-05	1	0.748154914169692	0.000148567469254763	1	0.780340390589974	6.84757378731904e-10	1	transcript-transcript
RSAD2	OAS2	0.958849151395882	1.01315739352738e-20	1	0.930575073091511	2.76081978816592e-09	1	0.919833327974636	2.92515108785395e-18	1	transcript-transcript
RSAD2	OAS1	0.89732005421444	5.48931765224913e-14	1	0.937980121302614	1.02820778261353e-09	1	0.921626462211781	1.87179957986662e-18	1	transcript-transcript
RSAD2	IFIT1	0.982598591605248	3.51435494731978e-27	1	0.956402276689076	4.61241043857005e-11	1	0.984507245991601	1.25567852110897e-32	1	transcript-transcript
RSAD2	ISG15	0.614421090282006	5.22358500348347e-05	1	0.732039149998622	0.000243305095848195	1	0.871452294553766	2.91739063998846e-14	1	transcript-transcript
RSAD2	MX1	0.967050673844704	2.2112186384862e-22	1	0.882859536593269	2.55944560184687e-07	1	0.930062171929519	1.96623784041912e-19	1	transcript-transcript
RSAD2	STAT1	0.781301917676576	1.15337589715848e-08	1	0.890937560540014	1.38711621975193e-07	1	0.829611605472484	6.20065429409144e-12	1	transcript-transcript
RSAD2	CXCL10	0.664999537290174	7.13273255637301e-06	1	0.638167635748517	0.00246351783972333	1	0.780932418085605	6.51873117021347e-10	1	transcript-transcript
RSAD2	IFI44L	0.965407687907375	5.11452744316301e-22	1	0.966965852852421	3.94644158046254e-12	1	0.960769687504306	1.8768707610922e-24	1	transcript-transcript
RSAD2	IFIT3	0.969346657755472	6.36171596505463e-23	1	0.979939477066822	4.64653500356381e-14	1	0.968932268125687	1.6983522776068e-26	1	transcript-transcript
RSAD2	OASL	0.875025006196854	1.42326963413659e-12	1	0.865579303023321	8.26937993548141e-07	1	0.859628259692887	1.57600670082041e-13	1	transcript-transcript
RSAD2	MX2	0.714205091670733	6.90842053936638e-07	1	0.678632393492665	0.0010035545156004	1	0.774326671572914	1.11942876153296e-09	1	transcript-transcript
RSAD2	IRF9	0.635666174047209	2.36347313753472e-05	1	0.817879637977856	1.05850075078422e-05	1	0.730508022892642	2.68898216562012e-08	1	transcript-transcript
IFI35	OAS2	0.591217028439299	0.000116610728508877	1	0.808393714686011	1.61093990098553e-05	1	0.744452507760842	1.04822070213696e-08	1	transcript-transcript
IFI35	TRIM21	0.404160850938597	0.0131051419711547	1	0.513044203257402	0.0207035847147382	1	0.585922811203181	3.65934001147531e-05	1	transcript-transcript
IFI35	ISG15	0.896607501254745	6.15950132725114e-14	1	0.898364699533802	7.56103187589001e-08	1	0.912417220985046	1.67003211841353e-17	1	transcript-transcript
IFI35	MX1	0.706461431141959	1.02905058634874e-06	1	0.736541975238323	0.000212723562704233	1	0.810166972301333	4.66698290896788e-11	1	transcript-transcript
IFI35	IFIT3	0.608924319065216	6.35421103535685e-05	1	0.750435735423638	0.000138146659863931	1	0.762233052351944	2.87873765057502e-09	1	transcript-transcript
IFI35	OASL	0.688042355526087	2.52831939739973e-06	1	0.645994056922314	0.00209128676175723	1	0.697054698586976	2.07128921931617e-07	1	transcript-transcript
CCL2	VDR	-0.33078457818705	0.0455310742878527	0	-0.0330335116888743	0.890038770810001	0	0.0860402764728917	0.583281754558774	1	transcript-transcript
CCL2	CCL4	0.096254506104457	0.570906964121417	1	0.0568464583524572	0.811844140430559	1	0.293287783822043	0.0562935415586249	1	transcript-transcript
CCL2	CXCL1	-0.209969572275189	0.212280528977065	0	-0.181674124857268	0.443337367095455	0	0.00431592501031805	0.978086819072162	1	transcript-transcript
UBE2L6	PLAAT4	0.376898260411124	0.0214808734459495	1	0.656867768164317	0.00165308556556877	1	0.766154456573421	2.13240173927032e-09	1	transcript-transcript
UBE2L6	IFI35	0.883746266783266	4.31275880815026e-13	1	0.863261904737631	9.55969952758272e-07	1	0.859745622504328	1.55102004126201e-13	1	transcript-transcript
ABCC1	TAPBP	-0.337793480626796	0.040881041021993	0	-0.289712405652092	0.215348481758487	0	-0.275734753717072	0.0735008934533061	0	transcript-transcript
GOLGB1	SIK1	0.10700404323734	0.528462848668005	1	-0.190919930087666	0.420069621761076	0	0.281757056459926	0.0671837589010932	1	transcript-transcript
LY6E	OAS2	0.663651797890519	7.55794431863621e-06	1	0.747026258767515	0.00015396860202025	1	0.787148657212384	3.85212212134969e-10	1	transcript-transcript
TLE1	TLE3	-0.0158170368206372	0.925971281768144	0	0.213294212980356	0.366571592135841	1	0.169366023053742	0.277590387315125	1	transcript-transcript
FLOT2	NBEAL2	0.758937286897228	5.21778759102043e-08	1	0.671754569384814	0.00118007141990733	1	0.671987768628057	8.05430779504566e-07	1	transcript-transcript
FLOT2	ABCC1	-0.447948119721274	0.00543192225204176	0	-0.231586906832999	0.325881530164628	0	-0.537986408284696	0.00019860549709803	0	transcript-transcript
FLOT2	BCR	0.34712924572087	0.0352926493257044	1	-0.0987468370660301	0.678735566358798	0	0.389008416809434	0.00993258700313863	1	transcript-transcript
CXCR3	SIK1	-0.273244764031636	0.101767278972241	0	-0.0999743844148036	0.67495014450169	0	0.0601885407874653	0.701422882407618	1	transcript-transcript
LITAF	HTRA2	0.530679979297478	0.000727786298190127	1	0.54459859753924	0.0130349779060171	1	0.446704127100773	0.00267478084268089	1	transcript-transcript
KRT10	ADM	-0.213952491045971	0.203537172814541	0	-0.0230967074328567	0.923001891609684	0	-0.00303159955606865	0.984606761219766	0	transcript-transcript
VDR	BCAR3	-0.367213558410715	0.0253672808335595	0	-0.148328473534257	0.532561670927484	0	-0.19491229187972	0.210381618642526	0	transcript-transcript
VDR	LITAF	0.665179112773593	7.07775721222659e-06	1	0.735901670330342	0.000216860614815389	1	0.567976095360271	7.10829720726565e-05	1	transcript-transcript
TRIM21	LY6E	0.231659540488318	0.167704768848554	1	0.364859361457552	0.113711043073113	1	0.38908101113115	0.00991756468271829	1	transcript-transcript
OAS1	OAS2	0.925300436954175	2.63245226486066e-16	1	0.952927522003187	9.08071054901507e-11	1	0.961489587200546	1.29270610988977e-24	1	transcript-transcript
OAS1	LY6E	0.680389259850308	3.60463627853019e-06	1	0.83622935171666	4.37009372960078e-06	1	0.865393794277698	7.06302287031484e-14	1	transcript-transcript
OAS1	TRIM21	0.655905380790769	1.04842479370427e-05	1	0.665144000237327	0.00137368059875926	1	0.629486693694069	6.12585596992453e-06	1	transcript-transcript
CST3	CXCR3	0.390380992945452	0.0169062464179822	1	0.264618300193747	0.259550337573271	1	0.51422093673972	0.000419688732908459	1	transcript-transcript
IRF7	TLE3	0.265235720699606	0.112613197202022	1	-0.297888137560788	0.202091664004596	0	0.174992523852835	0.261702468594583	1	transcript-transcript
IRF7	OAS2	0.444291775714617	0.00587219006294221	1	0.690825309345613	0.000745156808030242	1	0.730382098704342	2.7112405636845e-08	1	transcript-transcript
IRF7	LY6E	0.818653998119715	5.99258823282195e-10	1	0.799328157069768	2.35692348553868e-05	1	0.86437393377045	8.16213638691549e-14	1	transcript-transcript
IRF7	OAS1	0.431559533081246	0.00765369157545832	1	0.778208907537163	5.33691414497683e-05	1	0.808834647927618	5.31391452154662e-11	1	transcript-transcript
TGFB1	LY6E	0.544211922676033	0.000497964710708798	1	0.453936868691011	0.044383613383256	1	0.36282815546117	0.0167918956273072	1	transcript-transcript
PF4	KLKB1	0.186681556775155	0.268585612787313	1	0.143001333802612	0.547542044152935	1	0.294002909417095	0.0556677795027683	1	transcript-transcript
CTSC	BCR	-0.505691902385194	0.001408939443187	0	-0.603592913258822	0.00483427496115179	0	-0.408140865036479	0.0065890654519126	0	transcript-transcript
S100A12	SECTM1	0.411691308355142	0.0113525737626159	1	0.303486146832175	0.193334974695805	1	0.185371809783369	0.23400975361232	1	transcript-transcript
SLC25A3	CYCS	-0.0278428896079315	0.870061540711657	0	0.187995386160078	0.427357515069904	1	0.135116570617742	0.387652961160389	1	transcript-transcript
CCL4	KRT10	0.234939003942932	0.161600448568986	1	-0.0967725815788494	0.684839164598821	0	0.154420875662991	0.322803209042229	1	transcript-transcript
CD74	BRD2	-0.719669520474903	5.17424075643229e-07	0	-0.627820390313418	0.00303904578612578	0	-0.419200433425581	0.00514140817216311	0	transcript-transcript
CD74	TGFB1	0.609332428027351	6.26322785656209e-05	1	0.337945732354462	0.145031781457467	1	0.468622842546284	0.00152709976808679	1	transcript-transcript
IFIT1	OAS2	0.931062036480874	6.76857561947939e-17	1	0.867433999488344	7.34914578253102e-07	1	0.914970585828145	9.33342117848882e-18	1	transcript-transcript
IFIT1	LY6E	0.640508579323703	1.95615314873779e-05	1	0.871687178019079	5.56939880491096e-07	1	0.818925483508133	1.93688709582589e-11	1	transcript-transcript
IFIT1	TRIM21	0.65406577753418	1.13161928699996e-05	1	0.559151011729222	0.0103743564252658	1	0.648918427383453	2.51882249175076e-06	1	transcript-transcript
IFIT1	OAS1	0.864905102584337	5.11256019900544e-12	1	0.900658187207054	6.21027414816913e-08	1	0.889266993969445	1.63278049401387e-15	1	transcript-transcript
IFIT1	IRF7	0.486709142386838	0.00225307978616546	1	0.621824821766976	0.00342086239416765	1	0.750656758261288	6.7595162152083e-09	1	transcript-transcript
HPN	HTRA2	0.300531045765564	0.0707071635897538	1	0.635664265197692	0.00259364477581572	1	0.4763137911486	0.0012433572925784	1	transcript-transcript
CXCL1	RTN2	0.300382382007924	0.0708534152105706	1	0.0732270345937047	0.758990316244337	1	0.473962528950396	0.00132466834474987	1	transcript-transcript
CA2	SIK1	0.0165859340695827	0.922383226212596	1	0.324020271138726	0.16340900732453	1	-0.262205052199768	0.0893963513769274	0	transcript-transcript
CA2	NT5E	0.163489186309223	0.333614290233098	1	-0.150497562596253	0.526516860021457	0	0.0265807040997824	0.865643292819553	1	transcript-transcript
CA2	IFIT1	0.156777082993561	0.35410596931612	1	0.568248584288298	0.00894816678709292	1	0.168061097391985	0.281363642576778	1	transcript-transcript
CA2	TLR2	0.0604625804726223	0.722228597955019	1	0.449793595069362	0.0466090569389951	1	-0.27315783755709	0.0763428741267543	0	transcript-transcript
ATR	ARIH1	0.73074135977266	2.82061653575041e-07	1	0.502435334618281	0.0239661205818022	1	0.489136790527719	0.000873129504412004	1	transcript-transcript
RPS6KA1	ATP6AP2	-0.064430094291696	0.704795107712273	0	-0.0471115445776924	0.843646064910122	0	-0.214886321183043	0.166416983474702	0	transcript-transcript
CXCR4	FLOT2	0.314732990755081	0.0577923032866385	1	0.459876267602768	0.0413372983251193	1	-0.0738559995230442	0.637870121579532	0	transcript-transcript
MAX	PLAAT4	0.0015256875088369	0.992849565505342	1	-0.0852905766504356	0.720699984289602	0	-0.179153065927102	0.250351079864483	0	transcript-transcript
IRF1	TAPBP	0.667047084940365	6.5284119812404e-06	1	0.698248238226705	0.00061734427308401	1	0.549547408774658	0.000135202636707406	1	transcript-transcript
SLC3A2	DDIT3	0.566774367948191	0.000254915908589539	1	0.306196224829951	0.189188644678023	1	0.537260615336848	0.000203364285465272	1	transcript-transcript
KRT18	HPN	0.167806029374959	0.320830362737518	1	-0.149011548709799	0.530654622747203	0	0.358640824580198	0.0181948769853158	1	transcript-transcript
KRT18	IRF1	0.316842696143379	0.0560452095001723	1	-0.190210593042309	0.421831112937989	0	0.20553390822494	0.186091968453851	1	transcript-transcript
IL1R1	TLE4	0.790400087610568	5.9310085428817e-09	1	0.804091114783126	1.93448832912936e-05	1	0.515665349389953	0.000401655013969809	1	transcript-transcript
SOD1	CAMP	0.145044526846734	0.391703462654401	1	0.0400556484691575	0.866845624444279	1	0.374848192956704	0.0132619390789473	1	transcript-transcript
SOD1	SMARCB1	0.563539884917676	0.000281430905356396	1	0.600686634966426	0.00509873427452943	1	0.494488909370368	0.000750275487267518	1	transcript-transcript
SOD1	AKR1B1	0.902257508523425	2.41269965432282e-14	1	0.834264646448829	4.82842921992309e-06	1	0.584212230648294	3.90502370095905e-05	1	transcript-transcript
ITGB2	CST3	0.373929124374762	0.0226157621666642	1	0.0506382223099731	0.832095572101865	1	0.225307981738022	0.146318044735918	1	transcript-transcript
CAV1	HTRA2	-0.106169540080336	0.531701950905807	0	0.113408386266435	0.634030389860508	1	0.0780751179325796	0.618732709044917	1	transcript-transcript
CAV1	SLC3A2	0.026692246803341	0.875388534762565	1	-0.122154698411935	0.607919656857324	0	-0.297181603291087	0.05295349257465	0	transcript-transcript
ISG15	TLE3	0.111557304918355	0.5109605338578	1	-0.464539630704364	0.0390608522380263	0	0.106552746602107	0.496463910401967	1	transcript-transcript
ISG15	OAS2	0.505419303310888	0.00141874184800104	1	0.760423781067042	9.95537059272686e-05	1	0.81306374091811	3.50688965430214e-11	1	transcript-transcript
ISG15	LY6E	0.916295528775217	1.79369219808755e-15	1	0.900931240314377	6.06453988048594e-08	1	0.960994507643576	1.67182384778823e-24	1	transcript-transcript
ISG15	OAS1	0.48744944808139	0.00221330305456535	1	0.829817216434487	6.02333323316239e-06	1	0.877325032488385	1.18528343528839e-14	1	transcript-transcript
ISG15	IRF7	0.924455650232959	3.18321380927579e-16	1	0.919604942206958	9.92566543481034e-09	1	0.932611152971391	9.41273861442245e-20	1	transcript-transcript
ISG15	IFIT1	0.565412673495227	0.000265792740671153	1	0.760106654939981	0.000100618471653561	1	0.850366105314129	5.32601387221486e-13	1	transcript-transcript
S100A9	NT5E	-0.607360931150578	6.71391620458595e-05	0	-0.508908722278973	0.0219304579975842	0	-0.41624324246867	0.00549842142760979	0	transcript-transcript
S100A9	CST3	0.468913528547222	0.00341734017381864	1	-0.173049747982637	0.465632674925612	0	0.191967770723194	0.217489304699132	1	transcript-transcript
S100A9	CA2	-0.109926884078475	0.517194250605839	0	-0.0190614714524967	0.936425451077117	0	0.187262158156337	0.229190066895954	1	transcript-transcript
S100A9	IRF1	0.761937018729078	4.30231923518657e-08	1	0.583941645863255	0.00686512987882725	1	0.499015564042373	0.000658686248676257	1	transcript-transcript
MX1	OAS2	0.919458651451517	9.3779757875326e-16	1	0.855687118104244	1.5087191656259e-06	1	0.952360274209276	9.28790927627725e-23	1	transcript-transcript
MX1	LY6E	0.740458648754862	1.61556412258187e-07	1	0.867217452001935	7.45174814675852e-07	1	0.812417138534785	3.73947683181222e-11	1	transcript-transcript
MX1	OAS1	0.876647113065482	1.14767253901433e-12	1	0.871973883036695	5.46434880948411e-07	1	0.923181345595668	1.25997234593942e-18	1	transcript-transcript
MX1	IRF7	0.605637519615993	7.13168889708968e-05	1	0.727285574699646	0.000279589476378657	1	0.820265672939742	1.68600553257196e-11	1	transcript-transcript
MX1	IFIT1	0.951869530904939	1.48681933235719e-19	1	0.929572094882915	3.12958639267894e-09	1	0.937486153637424	2.11571864467184e-20	1	transcript-transcript
MX1	ISG15	0.662572571248746	7.91499266743872e-06	1	0.854057571669137	1.65876833574428e-06	1	0.86661304189799	5.93229689675833e-14	1	transcript-transcript
STAT1	OAS2	0.795402633354918	4.05714497266062e-09	1	0.798440038916636	2.44394567247434e-05	1	0.831233522662767	5.18059104317135e-12	1	transcript-transcript
STAT1	TRIM21	0.793070208527519	4.84915753175378e-09	1	0.885767343716433	2.06381959390512e-07	1	0.838612165177713	2.23136952045902e-12	1	transcript-transcript
STAT1	OAS1	0.771616166212407	2.26390160339591e-08	1	0.797407218639543	2.5486311635356e-05	1	0.787939788044477	3.59817360818661e-10	1	transcript-transcript
STAT1	IRF1	0.309960035889976	0.0619046999261822	1	0.70670863847073	0.000494810490989992	1	0.687762070854073	3.48070136792939e-07	1	transcript-transcript
STAT1	MX1	0.711223281628814	8.06632195472865e-07	1	0.644299771326721	0.00216759529932985	1	0.807111063587808	6.27628869611191e-11	1	transcript-transcript
CXCL10	CXCL9	0.662381756315746	7.97970047576512e-06	1	0.798436640837975	2.44428389988363e-05	1	0.594677162444556	2.60884483678774e-05	1	transcript-transcript
CXCL10	KRT18	-0.207910760997488	0.216900330933533	0	0.00094931998486648	0.996830730890862	1	-0.0774956790717033	0.621346646545718	0	transcript-transcript
CXCL10	IL1R1	-0.122241138202723	0.47106169096072	0	-0.316730448346489	0.173642103041189	0	-0.398205223035206	0.00817800528125821	0	transcript-transcript
IFI44L	OAS2	0.964220106801597	9.14652185943403e-22	1	0.949827704958769	1.59384185922985e-10	1	0.969024563635028	1.59925387939003e-26	1	transcript-transcript
IFI44L	LY6E	0.654329435843386	1.11933728136262e-05	1	0.761875262667517	9.48029323149315e-05	1	0.79040085470698	2.90496325730383e-10	1	transcript-transcript
IFI44L	OAS1	0.876488017783345	1.17231188132514e-12	1	0.911377139055107	2.3135266459182e-08	1	0.945968188952006	1.1546289456001e-21	1	transcript-transcript
IFI44L	IRF7	0.455120594643321	0.00465042859169501	1	0.616101554671235	0.00382167474971364	1	0.721364312381134	4.83630856358066e-08	1	transcript-transcript
IFI44L	IFIT1	0.941542064654858	4.10963942863561e-18	1	0.925051916425585	5.38692628734349e-09	1	0.952893599781804	7.41118200820371e-23	1	transcript-transcript
IFI44L	ISG15	0.520541938944528	0.000957289520003959	1	0.732622511147653	0.000239142907240831	1	0.818536902663382	2.01595050467894e-11	1	transcript-transcript
IFI44L	MX1	0.933288263734763	3.87968631282694e-17	1	0.886270056799361	1.98727375581023e-07	1	0.939443588475367	1.12294772434706e-20	1	transcript-transcript
IFI44L	STAT1	0.792384985668992	5.10777837327445e-09	1	0.846187801447677	2.58195915594823e-06	1	0.853577234300769	3.52504743087814e-13	1	transcript-transcript
CCR1	NT5E	-0.0595772099122307	0.726138233283662	0	0.175105967540117	0.46026601137763	1	-0.0768325896543486	0.624343598512994	0	transcript-transcript
CCR1	IFIT1	0.625448764509169	3.48625040653813e-05	1	0.423468587135338	0.0628118592188457	1	0.644278839554777	3.13191019580759e-06	1	transcript-transcript
TAP1	TAPBP	0.469049873804697	0.00340673324993138	1	0.607206805630151	0.00452131500060585	1	0.483969451722999	0.00100845844450131	1	transcript-transcript
TAP1	IRF1	0.676237713487812	4.3504230487955e-06	1	0.864894605922874	8.63371974564976e-07	1	0.907261058564718	5.13221024858299e-17	1	transcript-transcript
TAP1	STAT1	0.696345295527554	1.69984647681886e-06	1	0.847436992985179	2.41079892959812e-06	1	0.804280286273049	8.22009669278008e-11	1	transcript-transcript
IFIT3	OAS2	0.92890521095977	1.14047934550293e-16	1	0.917126855961958	1.2924361921768e-08	1	0.929417251709583	2.35867250693263e-19	1	transcript-transcript
IFIT3	LY6E	0.609826359174681	6.15468842015048e-05	1	0.773307823863937	6.37203860021002e-05	1	0.789350716603153	3.18382303452139e-10	1	transcript-transcript
IFIT3	IRF7	0.49129255542796	0.00201653952972328	1	0.654545055839146	0.00173955592765293	1	0.757027814089944	4.25033533187033e-09	1	transcript-transcript
IFIT3	IFIT1	0.976967664445951	4.54226980615637e-25	1	0.929954013202029	2.98434099151901e-09	1	0.98141308644154	5.09800569158214e-31	1	transcript-transcript
IFIT3	TLR2	0.431049127357707	0.00773383825962206	1	0.346253686696277	0.134784235232786	1	0.116451762921541	0.457082708161142	1	transcript-transcript
IFIT3	ISG15	0.528983547921066	0.000762398963943569	1	0.715129967925413	0.000394008466144146	1	0.83514186059207	3.33311172924306e-12	1	transcript-transcript
IFIT3	MX1	0.935455075761076	2.21519279411068e-17	1	0.844659192725902	2.80574925891196e-06	1	0.955941262344413	1.93629978271805e-23	1	transcript-transcript
IFIT3	IFI44L	0.93458795693689	2.77848069377463e-17	1	0.94356543292348	4.48913761791348e-10	1	0.949597628411359	2.87331824779595e-22	1	transcript-transcript
CCL5	CST3	0.461841871938819	0.00400839358411781	1	0.590906121584132	0.00607781471741955	1	0.522973685115627	0.000320649387133021	1	transcript-transcript
OASL	OAS2	0.863406321900983	6.12467118880594e-12	1	0.816640922693816	1.11967322880777e-05	1	0.815570598792782	2.72757015949408e-11	1	transcript-transcript
OASL	TRIM21	0.688510562118619	2.47319626909662e-06	1	0.581841465586406	0.00711830280965214	1	0.733833130702608	2.15938436176192e-08	1	transcript-transcript
OASL	IRF7	0.607228118669291	6.74530622034848e-05	1	0.684908960980034	0.000862442734854254	1	0.775889763253808	9.86605561610566e-10	1	transcript-transcript
OASL	IFIT1	0.85763510323525	1.2042927724079e-11	1	0.88132447813115	2.86094958075394e-07	1	0.880167684663259	7.53770440617401e-15	1	transcript-transcript
OASL	ISG15	0.618470373250392	4.51083718566137e-05	1	0.732164511198382	0.000242405481942667	1	0.769863002716111	1.59689467269831e-09	1	transcript-transcript
OASL	STAT1	0.690808833236022	2.21824671022295e-06	1	0.72330717527517	0.000313413189710657	1	0.782977239811949	5.49327818616771e-10	1	transcript-transcript
OASL	IFI44L	0.814567581051892	8.54839986979472e-10	1	0.860768686645486	1.11413040348316e-06	1	0.813258888559267	3.43941100372522e-11	1	transcript-transcript
OASL	IFIT3	0.859092380435909	1.01814278802125e-11	1	0.859535499478622	1.20048344526776e-06	1	0.905404237375896	7.5677871804083e-17	1	transcript-transcript
MX2	PIKFYVE	0.220014690550582	0.190715873596319	1	0.111114884507003	0.640948395629281	1	0.189308509257938	0.224049797259556	1	transcript-transcript
MX2	IFIT1	0.777503686927019	1.50852383076458e-08	1	0.739323165083554	0.00019552772534735	1	0.815440961441918	2.76350656511134e-11	1	transcript-transcript
MX2	MX1	0.753745009061495	7.23942223142447e-08	1	0.697206022707326	0.000634080172697208	1	0.875813856193683	1.50092827600965e-14	1	transcript-transcript
MX2	IFIT3	0.798015877915289	3.31332674491086e-09	1	0.722416243270218	0.000321447981273621	1	0.868042554222251	4.82432260964277e-14	1	transcript-transcript
IRF9	TAPBP	0.523690175642121	0.000879979718230881	1	0.432450901323034	0.0568670572258477	1	0.533509140170053	0.00022964492500513	1	transcript-transcript
IRF9	TRIM21	0.753908688420246	7.16595056659475e-08	1	0.824684920562639	7.71485153390497e-06	1	0.876768943686633	1.2933330173834e-14	1	transcript-transcript
IRF9	IRF1	0.681986542000357	3.35035182214135e-06	1	0.799893354661927	2.3029503251698e-05	1	0.909073096435001	3.4854645584974e-17	1	transcript-transcript
IRF9	STAT1	0.54648044854687	0.000466535864023311	1	0.811899169222027	1.38310624523471e-05	1	0.757165815847214	4.20718006226476e-09	1	transcript-transcript
IRF9	TAP1	0.779433333823903	1.31707141515402e-08	1	0.841899823561562	3.25279143886718e-06	1	0.906717372994937	5.75511642755234e-17	1	transcript-transcript
IRF9	OASL	0.640855782468267	1.92956049763352e-05	1	0.748154914169692	0.000148567469254763	1	0.780340390589974	6.84757378731904e-10	1	transcript-transcript
RSAD2	LY6E	0.720393598836374	4.97730269373288e-07	1	0.789825903448333	3.44307410099775e-05	1	0.85187277217205	4.39367618976306e-13	1	transcript-transcript
RSAD2	MRC1	-0.25563192176232	0.126741552798005	0	-0.0171652335211205	0.942739373332356	0	-0.286203446428195	0.0628019748964674	0	transcript-transcript
RSAD2	TRIM21	0.606692360769408	6.87328333409884e-05	1	0.699499399503289	0.000597749108827276	1	0.63852173717626	4.08350469873403e-06	1	transcript-transcript
RSAD2	OAS1	0.89732005421444	5.48931765224913e-14	1	0.937980121302614	1.02820778261353e-09	1	0.921626462211781	1.87179957986662e-18	1	transcript-transcript
RSAD2	PLAAT4	0.00562251383823189	0.973653227052548	1	0.346535938096885	0.134445323168815	1	0.652916265683205	2.08153488947201e-06	1	transcript-transcript
RSAD2	IRF7	0.528674881855186	0.000768851464680017	1	0.630733056217971	0.00286676805988572	1	0.76442198483449	2.43645342674513e-09	1	transcript-transcript
RSAD2	IFIT1	0.982598591605248	3.51435494731978e-27	1	0.956402276689076	4.61241043857005e-11	1	0.984507245991601	1.25567852110897e-32	1	transcript-transcript
RSAD2	ISG15	0.614421090282006	5.22358500348347e-05	1	0.732039149998622	0.000243305095848195	1	0.871452294553766	2.91739063998846e-14	1	transcript-transcript
RSAD2	MX1	0.967050673844704	2.2112186384862e-22	1	0.882859536593269	2.55944560184687e-07	1	0.930062171929519	1.96623784041912e-19	1	transcript-transcript
RSAD2	IFI44L	0.965407687907375	5.11452744316301e-22	1	0.966965852852421	3.94644158046254e-12	1	0.960769687504306	1.8768707610922e-24	1	transcript-transcript
RSAD2	IFIT3	0.969346657755472	6.36171596505463e-23	1	0.979939477066822	4.64653500356381e-14	1	0.968932268125687	1.6983522776068e-26	1	transcript-transcript
RSAD2	OASL	0.875025006196854	1.42326963413659e-12	1	0.865579303023321	8.26937993548141e-07	1	0.859628259692887	1.57600670082041e-13	1	transcript-transcript
RSAD2	MX2	0.714205091670733	6.90842053936638e-07	1	0.678632393492665	0.0010035545156004	1	0.774326671572914	1.11942876153296e-09	1	transcript-transcript
IFI35	OAS2	0.591217028439299	0.000116610728508877	1	0.808393714686011	1.61093990098553e-05	1	0.744452507760842	1.04822070213696e-08	1	transcript-transcript
IFI35	LY6E	0.856990392656506	1.29639609698518e-11	1	0.766799444863274	8.01077207564234e-05	1	0.865308698285632	7.14909710274564e-14	1	transcript-transcript
IFI35	OAS1	0.579169599093877	0.000172789406874836	1	0.861454754274858	1.068480543392e-06	1	0.849151972162104	6.20995831221901e-13	1	transcript-transcript
IFI35	IRF7	0.943202761879549	2.51505674998111e-18	1	0.89737361895559	8.22039683944784e-08	1	0.908792538076242	3.70260355841888e-17	1	transcript-transcript
IFI35	IFIT1	0.59373112554969	0.000107211293860691	1	0.674591314527162	0.00110433867043969	1	0.76100521608876	3.15865385524797e-09	1	transcript-transcript
IFI35	ISG15	0.896607501254745	6.15950132725114e-14	1	0.898364699533802	7.56103187589001e-08	1	0.912417220985046	1.67003211841353e-17	1	transcript-transcript
IFI35	MX1	0.706461431141959	1.02905058634874e-06	1	0.736541975238323	0.000212723562704233	1	0.810166972301333	4.66698290896788e-11	1	transcript-transcript
IFI35	STAT1	0.328976016975312	0.0467976559922321	1	0.555706021520683	0.0109603520893857	1	0.606817630843515	1.60474784981326e-05	1	transcript-transcript
IFI35	IFI44L	0.583792188716143	0.000148861696832648	1	0.733776629004226	0.000231087431032983	1	0.76871688848545	1.74717752319711e-09	1	transcript-transcript
IFI35	TAP1	0.724647913786134	3.95292147541841e-07	1	0.619835628969057	0.00355601014332352	1	0.772305612477108	1.316073558797e-09	1	transcript-transcript
IFI35	OASL	0.688042355526087	2.52831939739973e-06	1	0.645994056922314	0.00209128676175723	1	0.697054698586976	2.07128921931617e-07	1	transcript-transcript
IFI35	IRF9	0.741084681640944	1.55728819612966e-07	1	0.681498686318727	0.000936871546374549	1	0.775278996409256	1.03664202085703e-09	1	transcript-transcript
IFI35	RSAD2	0.641883990287352	1.85272648504244e-05	1	0.743187058112579	0.000173619848493909	1	0.804528793669452	8.02909422749371e-11	1	transcript-transcript
UBE2L6	TLE3	0.303239804460581	0.0680835846183734	1	-0.131095196853224	0.581693643085358	0	0.0977329537579612	0.532963565353788	1	transcript-transcript
UBE2L6	OAS2	0.671476489414828	5.37794093508214e-06	1	0.821863945374323	8.80971912172394e-06	1	0.851697219876885	4.49379404826655e-13	1	transcript-transcript
UBE2L6	LY6E	0.719706957954558	5.16388501419805e-07	1	0.658880494913975	0.00158109888930406	1	0.797676167365795	1.51712500636483e-10	1	transcript-transcript
UBE2L6	TRIM21	0.630045684387338	2.93194485209306e-05	1	0.797248132688699	2.56509585195789e-05	1	0.78792144545723	3.60387923184942e-10	1	transcript-transcript
UBE2L6	OAS1	0.668706489933683	6.07338344537769e-06	1	0.876217701598651	4.0999557446741e-07	1	0.896768303601381	4.17112927501322e-16	1	transcript-transcript
UBE2L6	IRF7	0.788165359431135	7.00437889603365e-09	1	0.729281904618643	0.000263825650491316	1	0.834249776415272	3.68979253985217e-12	1	transcript-transcript
UBE2L6	TGFB1	0.395904219696288	0.0152843523211085	1	0.271154046439406	0.247524514367053	1	0.258557764098555	0.0941073444549404	1	transcript-transcript
UBE2L6	CCL4	-0.192243654422181	0.25432436661557	0	0.0200984441259411	0.932974154314273	1	0.270936337610514	0.0788615023354763	1	transcript-transcript
UBE2L6	IFIT1	0.659391127361594	9.05903836180752e-06	1	0.700634221253544	0.000580434670160011	1	0.882007577060842	5.58902965172088e-15	1	transcript-transcript
UBE2L6	IRF1	0.693715657400782	1.93033642481963e-06	1	0.728396279948351	0.000270722609894577	1	0.837542190078119	2.52777916037709e-12	1	transcript-transcript
UBE2L6	ISG15	0.719780338118869	5.14364234655325e-07	1	0.747384924270827	0.000152234277558377	1	0.851435586399079	4.64700461824194e-13	1	transcript-transcript
UBE2L6	S100A9	0.567216796434147	0.000251468764146353	1	0.298648943415988	0.200886335868306	1	0.268245770158885	0.0819985581417206	1	transcript-transcript
UBE2L6	MX1	0.736016835474118	2.09050003897697e-07	1	0.665693480126906	0.00135663150091068	1	0.892689462028587	8.87067078661568e-16	1	transcript-transcript
UBE2L6	STAT1	0.606655883405109	6.88207601161239e-05	1	0.804990852695804	1.86253355147193e-05	1	0.826036759628245	9.15455999292411e-12	1	transcript-transcript
UBE2L6	IFI44L	0.643894122556429	1.71050317989703e-05	1	0.781336665663713	4.7550591548615e-05	1	0.866235759012587	6.26249734047775e-14	1	transcript-transcript
UBE2L6	TAP1	0.872044516753351	2.09750708050887e-12	1	0.842017882849288	3.23246557887557e-06	1	0.901258334522875	1.75124951221834e-16	1	transcript-transcript
UBE2L6	OASL	0.702346671761802	1.26525134934829e-06	1	0.689155251587531	0.000776806772935314	1	0.872162222045062	2.62260975957195e-14	1	transcript-transcript
UBE2L6	IRF9	0.804779523685795	1.93448777744745e-09	1	0.817183929687892	1.09248988797374e-05	1	0.8578872442856	1.99429871562442e-13	1	transcript-transcript
UBE2L6	IFI35	0.883746266783266	4.31275880815026e-13	1	0.863261904737631	9.55969952758272e-07	1	0.859745622504328	1.55102004126201e-13	1	transcript-transcript
HK1	PANK2	0.214767134654371	0.201780208133227	1	0.243426561397052	0.30104172289645	1	0.00502732886556527	0.974475921677263	1	transcript-transcript
TLR9	CTLA4	-0.131647455019695	0.437344744892101	0	-0.467046258471096	0.037878077488022	0	-0.169622275191987	0.276853338523294	0	transcript-transcript
TLE4	CCDC88A	0.52018969009282	0.00096630281892989	1	0.267087771061029	0.254963831995342	1	0.104982222162691	0.502867980921735	1	transcript-transcript
TLE4	MOG	-0.183261024642094	0.277611687451528	0	0.653197941132077	0.00179142085760897	1	0.31890050956315	0.0371314587428452	1	transcript-transcript
TLE2	PAGR1	0.51706468739236	0.00104961256618844	1	0.412091485671058	0.0710009511002922	1	0.0770143103638512	0.623521680903344	1	transcript-transcript
CXCR3	CD209	-0.231040013429581	0.168876292492552	0	-0.147276434106426	0.535504999556103	0	0.105633315906861	0.500207949344037	1	transcript-transcript
CXCR3	CXCR6	0.485776896435643	0.00230405904916244	1	0.613035470901533	0.00405192160016575	1	0.485260006292376	0.000973016391648609	1	transcript-transcript
SECTM1	LY6E	0.443920754972544	0.00591853706400767	1	0.320180572633572	0.168745870611093	1	0.689224852620267	3.21166918702717e-07	1	transcript-transcript
MRC1	CD163	0.594078717973856	0.000105966974818856	1	0.766509633553112	8.091471774103e-05	1	0.547649724133638	0.000144151075644624	1	transcript-transcript
KLKB1	ADRA1A	0.0351913233850155	0.836183809480481	1	-0.133732336879654	0.574051387980556	0	0.170604143727077	0.274041121429579	1	transcript-transcript
KLKB1	HP	-0.24627822128034	0.141730955704169	0	0.0252172498591033	0.915955526768937	1	0.0847280435801666	0.589059082229493	1	transcript-transcript
OPRD1	ITGA2B	0.375827450831653	0.0218845737515384	1	0.11310878588236	0.634932447408188	1	0.516360213674243	0.000393230272019036	1	transcript-transcript
OPRD1	CXCR3	0.124132534322746	0.46417392542315	1	0.155487062648992	0.512734938432897	1	-0.0214036094494513	0.891637434773785	0	transcript-transcript
IGF1R	CD177	0.182403707280246	0.279904565403091	1	0.447674692506726	0.0477797983014003	1	0.341675119282687	0.0249319587851134	1	transcript-transcript
TRIM21	TAF8	0.269314019112841	0.106986381088267	1	0.401883611750381	0.0790062894527144	1	0.156445084202258	0.316423112644362	1	transcript-transcript
TRIM21	ERG	0.1789086537458	0.28937904631366	1	-0.29524594695153	0.206314983922222	0	-0.181255110760607	0.244743794022634	0	transcript-transcript
TRIM21	TAPBP	0.178414701502174	0.290734525942645	1	0.58539191548553	0.00669464766798046	1	0.381092793732241	0.0116921283542436	1	transcript-transcript
NINL	DNASE1	0.109413715468557	0.519164049878438	1	0.235493955817023	0.317553608944975	1	0.104705287374973	0.504001570809311	1	transcript-transcript
NINL	IGF1R	-0.422823044779076	0.00912822272675914	0	-0.507923324420911	0.0222311427926261	0	-0.142948476300178	0.360473828178782	0	transcript-transcript
PLAAT4	LITAF	-0.324700756994973	0.0499046085563418	0	-0.225974792621651	0.338068332629359	0	-0.164152428495277	0.292865407397658	0	transcript-transcript
IRF7	TAPBP	0.729425508432483	3.03616704358499e-07	1	0.38207890172766	0.0964213744104849	1	0.578422422581076	4.85260267458505e-05	1	transcript-transcript
IRF7	OAS2	0.444291775714617	0.00587219006294221	1	0.690825309345613	0.000745156808030242	1	0.730382098704342	2.7112405636845e-08	1	transcript-transcript
IRF7	PLAAT4	0.562845830551782	0.000287432399302154	1	0.642326583911063	0.00225938462574896	1	0.758959275011199	3.68235221662376e-09	1	transcript-transcript
PF4	ITGA2B	0.624323289017119	3.63570293292942e-05	1	0.685817736345132	0.000843474274738153	1	0.87302144424102	2.30343180340009e-14	1	transcript-transcript
PF4	CAMP	0.498743874221013	0.00167830368723546	1	0.227493773918257	0.334743775030751	1	0.325053047464136	0.0334334338085696	1	transcript-transcript
PF4	FLOT2	0.300415263028847	0.0708210472873015	1	-0.149974887348991	0.527970515371442	0	0.189695418964477	0.223086904721526	1	transcript-transcript
THBD	MRC1	0.536664863192102	0.000616546928851709	1	0.254317060308483	0.27924215247788	1	-0.0475883110407027	0.761864160165739	0	transcript-transcript
S100A12	CAMP	0.463773322627423	0.00383876119142362	1	0.0518465964458704	0.82814542160421	1	0.294202885772516	0.0554937944603185	1	transcript-transcript
S100A12	PF4	0.0424081154275167	0.80319313773599	1	-0.071465768850499	0.764628497691379	0	-0.131151505198968	0.401859190391085	0	transcript-transcript
SERPINA1	HP	0.611143090353748	5.87360419284933e-05	1	-0.395021807568652	0.0847521217352464	0	0.126498087594183	0.418909222865112	1	transcript-transcript
SLC25A3	CYCS	-0.0278428896079315	0.870061540711657	0	0.187995386160078	0.427357515069904	1	0.135116570617742	0.387652961160389	1	transcript-transcript
CD74	PLAAT4	0.78963939875552	6.27792470801907e-09	1	0.72697565160132	0.000282107398695213	1	0.730856160670168	2.62832917139971e-08	1	transcript-transcript
HPN	SELENOP	0.156934631896759	0.353616443550812	1	0.305583950222551	0.190120123133705	1	-0.127868120104816	0.413847388224369	0	transcript-transcript
HPN	KLKB1	0.0458971907251134	0.787359061385661	1	-0.514249966772036	0.0203563515571864	0	0.147166343747336	0.346326429544455	1	transcript-transcript
FUT1	THBD	0.0924003421718809	0.586493563726285	1	0.330436528405385	0.154752456185758	1	-0.0381076157076635	0.808305273514352	0	transcript-transcript
TLR2	CARD16	0.633978342042997	2.52263656075223e-05	1	0.559279151787302	0.0103530605978813	1	0.161838422651267	0.299815849762503	1	transcript-transcript
TLR2	TLR8	0.854040930698477	1.80801087655146e-11	1	0.858386974183989	1.28611121447757e-06	1	0.686391118092708	3.75169417230686e-07	1	transcript-transcript
TLR2	LITAF	0.669524221520895	5.85998583465902e-06	1	0.551527207374411	0.0117068927006319	1	0.598305477349216	2.26086949067642e-05	1	transcript-transcript
TLR2	CD74	-0.589601754830529	0.000123035060703364	0	-0.791887228448082	3.17650622376924e-05	0	-0.547240532238645	0.000146149558563421	0	transcript-transcript
DDIT3	ADM	0.603174680780577	7.76952441527041e-05	1	0.546154070647992	0.012726726311349	1	0.555241383995686	0.000111291268672661	1	transcript-transcript
EGF	DNASE1	-0.160598842069061	0.342346890753016	0	0.327188804830121	0.159093449051521	1	0.00161426873835482	0.991803044159417	1	transcript-transcript
CPE	APC	0.0938793667030919	0.580489966441921	1	0.280993571065846	0.230102954652583	1	0.196524967737407	0.206558183745747	1	transcript-transcript
CXCL9	PLAAT4	-0.385395652847697	0.0184918740421356	0	0.0876534248778608	0.713271416010338	1	0.169666463270359	0.276726371880775	1	transcript-transcript
CXCL9	IRF7	-0.212147785466542	0.207467291604374	0	0.195090586678861	0.409792912401312	1	0.205783844162884	0.185545547934149	1	transcript-transcript
CXCL1	CCL4	0.115247788644567	0.496990445057389	1	0.441568273412242	0.0512801547266705	1	0.219386049151408	0.157506977142555	1	transcript-transcript
CA2	MOG	-0.195067671110128	0.247280126691946	0	-0.0836324533955184	0.725927431082071	0	0.0953384246425196	0.543093581644953	1	transcript-transcript
CXCR4	HTRA2	0.246708050502752	0.141014827666652	1	0.514994631144946	0.0201442312091542	1	0.302072848110848	0.0489857841534803	1	transcript-transcript
CXCR4	S100A12	0.290469882197699	0.0811520199118212	1	0.647643940650506	0.00201914964430769	1	0.00680706141285539	0.965444833088616	1	transcript-transcript
CXCR4	TLR2	0.3052004800447	0.0662327864007223	1	0.734461644430741	0.000226416746819275	1	0.326394432982404	0.0326688675192195	1	transcript-transcript
IRF1	PLAAT4	0.156629838481273	0.354563847911132	1	0.358784795396176	0.120311493857077	1	0.522783058641826	0.000322559711325391	1	transcript-transcript
IRF1	IRF7	0.503427373868907	0.00149221214135549	1	0.366955001407211	0.111495612729821	1	0.667924791579215	9.91655438544715e-07	1	transcript-transcript
IRF1	THBD	0.409344387463236	0.011876058849744	1	0.301422913524717	0.196532228988078	1	0.0878723559682527	0.575258550610971	1	transcript-transcript
IRF1	CCL4	-0.161382310440055	0.339966106144901	0	0.036635072236148	0.878131393330446	1	0.0996570048614589	0.524891155955346	1	transcript-transcript
IRF1	CD74	0.212815386910134	0.206007362932665	1	-0.0639505531076627	0.788811442271787	0	0.298584010312619	0.0517903274820421	1	transcript-transcript
CYTIP	DOCK11	0.87193690083294	2.12669796371552e-12	1	0.833544931204338	5.00650081500647e-06	1	0.708797537256614	1.04478367318298e-07	1	transcript-transcript
CYTIP	HTRA2	-0.183759967979547	0.276282921404628	0	0.399124117751691	0.0812811091681086	1	0.00413739132763261	0.978993079389229	1	transcript-transcript
CYTIP	RPS6KA1	-0.0548447351111388	0.747149665274428	0	0.734788607796188	0.000224215994651886	1	0.160260783841448	0.30461472328562	1	transcript-transcript
CYTIP	CXCR4	0.47667492325178	0.00285732991969479	1	0.790306348744561	3.37927593487945e-05	1	0.533393120086478	0.000230504483752101	1	transcript-transcript
SOD1	NEFL	0.368188924694121	0.0249512585667652	1	0.455391334317618	0.0436221175786649	1	0.164570062550111	0.291622172571333	1	transcript-transcript
SOD1	IFIT1	-0.304351013864363	0.0670297207698848	0	-0.248749340349675	0.290261191606571	0	-0.257068125144078	0.0960856431626297	0	transcript-transcript
ITGB2	TLR2	0.314896201321369	0.0576556188904615	1	0.141023963833488	0.553150574126063	1	0.133685841853323	0.392744695504945	1	transcript-transcript
ITGB2	CXCR4	0.0528915834715731	0.755875004527001	1	0.362350254905537	0.116405010442731	1	-0.255181649775123	0.0986367585937405	0	transcript-transcript
CAV1	ERG	0.49073199681379	0.00204424760230243	1	0.421965705703462	0.0638506585868296	1	0.0610461068942207	0.697369888906973	1	transcript-transcript
CAV1	ADM	-0.090374465979881	0.594761276215293	0	-0.146399824452025	0.537963227332467	0	-0.157711896670216	0.31247108000197	0	transcript-transcript
CAV1	ACKR3	-0.215987343191244	0.199168377842001	0	-0.101120316730995	0.671423168703208	0	0.0603674966016771	0.700576428707783	1	transcript-transcript
CAV1	IL1R1	0.117568238509224	0.488307331209931	1	0.262267346799314	0.263964904437495	1	0.233038897344367	0.132606901520061	1	transcript-transcript
ISG15	PLAAT4	0.647379933035699	1.48722371991416e-05	1	0.57657556003696	0.00778687034086815	1	0.81962000969374	1.80279029521154e-11	1	transcript-transcript
ISG15	IRF7	0.924455650232959	3.18321380927579e-16	1	0.919604942206958	9.92566543481034e-09	1	0.932611152971391	9.41273861442245e-20	1	transcript-transcript
ISG15	CXCL9	-0.214691340638499	0.201943227566959	0	0.242011046392962	0.303949106130691	1	0.214989506593881	0.166208661465505	1	transcript-transcript
S100A9	NBEAL2	0.635068495189195	2.41875938883798e-05	1	0.665096655734133	0.00137515797932008	1	0.375607812742932	0.013061879242758	1	transcript-transcript
S100A9	S100A8	0.94346761745501	2.3224438019295e-18	1	0.895815350753135	9.35943251711153e-08	1	0.90883346945281	3.67014573427352e-17	1	transcript-transcript
S100A9	MAX	0.416648600341622	0.0103109246202499	1	0.715238858578077	0.000392829409073043	1	0.241917299943041	0.118069315599788	1	transcript-transcript
MX1	IRF7	0.605637519615993	7.13168889708968e-05	1	0.727285574699646	0.000279589476378657	1	0.820265672939742	1.68600553257196e-11	1	transcript-transcript
MX1	ISG15	0.662572571248746	7.91499266743872e-06	1	0.854057571669137	1.65876833574428e-06	1	0.86661304189799	5.93229689675833e-14	1	transcript-transcript
STAT1	PLAAT4	-0.342169932218962	0.0381780855579783	0	0.228743543787893	0.33202292592667	1	0.382431001134167	0.0113772081560363	1	transcript-transcript
STAT1	IRF7	0.188708390257348	0.263329220338321	1	0.396039415759803	0.0838810816627341	1	0.551086740824427	0.000128317260553204	1	transcript-transcript
STAT1	CXCL9	0.638872718688363	2.0859882298241e-05	1	0.561427444712039	0.0100012850312335	1	0.409822591441274	0.00634844800397623	1	transcript-transcript
STAT1	ISG15	0.161548237607714	0.339463196394626	1	0.442568654328756	0.0506936816016049	1	0.591364480141013	2.96865026273421e-05	1	transcript-transcript
CXCL10	PLAAT4	0.0136487241272296	0.936097235778828	1	0.387360265418672	0.0915259922626404	1	0.531454728660157	0.000245301854878505	1	transcript-transcript
CXCL10	CXCL9	0.662381756315746	7.97970047576512e-06	1	0.798436640837975	2.44428389988363e-05	1	0.594677162444556	2.60884483678774e-05	1	transcript-transcript
CXCL10	ISG15	0.305433557050402	0.0660154333211774	1	0.464665684283031	0.039000697343956	1	0.660726925130023	1.42245955737032e-06	1	transcript-transcript
CXCL10	STAT1	0.763251557455175	3.9500557151895e-08	1	0.632942118135262	0.00274159640572084	1	0.75605761699769	4.56562408989882e-09	1	transcript-transcript
IFI44L	IRF7	0.455120594643321	0.00465042859169501	1	0.616101554671235	0.00382167474971364	1	0.721364312381134	4.83630856358066e-08	1	transcript-transcript
IFI44L	IFIT1	0.941542064654858	4.10963942863561e-18	1	0.925051916425585	5.38692628734349e-09	1	0.952893599781804	7.41118200820371e-23	1	transcript-transcript
IFI44L	ISG15	0.520541938944528	0.000957289520003959	1	0.732622511147653	0.000239142907240831	1	0.818536902663382	2.01595050467894e-11	1	transcript-transcript
IFI44L	MX1	0.933288263734763	3.87968631282694e-17	1	0.886270056799361	1.98727375581023e-07	1	0.939443588475367	1.12294772434706e-20	1	transcript-transcript
IFI44L	STAT1	0.792384985668992	5.10777837327445e-09	1	0.846187801447677	2.58195915594823e-06	1	0.853577234300769	3.52504743087814e-13	1	transcript-transcript
CCR1	HAVCR2	0.429289016086511	0.00801575919220445	1	0.342497256549646	0.139352309297759	1	0.440621708928164	0.00310500706772901	1	transcript-transcript
CCR1	MRC1	0.247688030241596	0.139392058406181	1	-0.353034107979503	0.126808294080453	0	-0.252064663384411	0.102965593288623	0	transcript-transcript
CCR1	CCL4	-0.174849915528388	0.300637749815964	0	-0.135441965715816	0.569120350177131	0	0.158195706658398	0.310970053338673	1	transcript-transcript
CCR1	TLR2	0.611916362413586	5.71399769542149e-05	1	0.0209884353197721	0.930012963339717	1	0.239782632835649	0.121449442231263	1	transcript-transcript
CCR1	IFI44L	0.591130263566696	0.000116947975472467	1	0.483423722142438	0.0308195840392737	1	0.719133129039868	5.56172605591236e-08	1	transcript-transcript
MXD1	PANK2	0.617614314223096	4.6537177525659e-05	1	0.507893383218831	0.0222403300162746	1	0.464502917216117	0.00170156233118741	1	transcript-transcript
MXD1	CEACAM5	0.651187636215497	1.27391726563645e-05	1	0.163527868230766	0.490892848683497	1	0.382479131132197	0.0113660181085954	1	transcript-transcript
MXD1	S100A8	0.595380907883534	0.000101420278487131	1	0.638432926864067	0.00245005291422475	1	-0.0284253230277748	0.856413751342416	0	transcript-transcript
MXD1	S100A9	0.418012697289465	0.0100389894278256	1	0.617649286252976	0.00370963186411876	1	-0.0625775430436	0.6901527830559	0	transcript-transcript
TAP1	TRIM21	0.756873308984718	5.94893355325334e-08	1	0.925059346738996	5.38227028716836e-09	1	0.900483063347675	2.04032365460227e-16	1	transcript-transcript
TAP1	PLAAT4	0.124770459894895	0.461862990350048	1	0.403096175911107	0.0780217953973658	1	0.587587248578243	3.43391765737851e-05	1	transcript-transcript
TAP1	IRF7	0.659887810584772	8.87102812939328e-06	1	0.537828950647885	0.0144474817095317	1	0.782555353617474	5.69157681044725e-10	1	transcript-transcript
TAP1	THBD	0.0728171310132966	0.668435452039582	1	0.0276763504445023	0.907791749155259	1	-0.0820128738117109	0.60109304262087	0	transcript-transcript
TAP1	CTSC	-0.0152134879695529	0.928788752518424	0	0.159127485951254	0.502789124964583	1	-0.0451891246493112	0.773545716934568	0	transcript-transcript
TAP1	CCL4	-0.177779320748141	0.292484103066409	0	0.133791600996366	0.573880145146258	1	0.174217980101117	0.263852902562938	1	transcript-transcript
TAP1	CD74	-0.0405193639879199	0.811797421883166	0	-0.13152199295231	0.580453873927461	0	0.267076632584074	0.083391711326916	1	transcript-transcript
TAP1	CXCL9	0.184544777312376	0.2742012545543	1	0.274320667261369	0.241828323076986	1	0.386801633394931	0.0103986538998976	1	transcript-transcript
TAP1	IRF1	0.676237713487812	4.3504230487955e-06	1	0.864894605922874	8.63371974564976e-07	1	0.907261058564718	5.13221024858299e-17	1	transcript-transcript
TAP1	ISG15	0.582786832899035	0.000153795928789024	1	0.471119279195715	0.0360157030317318	1	0.700206865010683	1.72921422550241e-07	1	transcript-transcript
TAP1	STAT1	0.696345295527554	1.69984647681886e-06	1	0.847436992985179	2.41079892959812e-06	1	0.804280286273049	8.22009669278008e-11	1	transcript-transcript
TAP1	CXCL10	0.607906051660464	6.58645652043363e-05	1	0.369965841078423	0.108367363661242	1	0.695442692250678	2.2695884027729e-07	1	transcript-transcript
IFIT3	IFIT1	0.976967664445951	4.54226980615637e-25	1	0.929954013202029	2.98434099151901e-09	1	0.98141308644154	5.09800569158214e-31	1	transcript-transcript
IFIT3	ISG15	0.528983547921066	0.000762398963943569	1	0.715129967925413	0.000394008466144146	1	0.83514186059207	3.33311172924306e-12	1	transcript-transcript
IFIT3	MX1	0.935455075761076	2.21519279411068e-17	1	0.844659192725902	2.80574925891196e-06	1	0.955941262344413	1.93629978271805e-23	1	transcript-transcript
IFIT3	IFI44L	0.93458795693689	2.77848069377463e-17	1	0.94356543292348	4.48913761791348e-10	1	0.949597628411359	2.87331824779595e-22	1	transcript-transcript
IFIT3	CCR1	0.661458857539257	8.29953884929382e-06	1	0.55721825850133	0.0106999007957173	1	0.705344782464003	1.28204308325976e-07	1	transcript-transcript
CCL5	TAPBP	0.450710722960544	0.00511844705014044	1	-0.222107358428886	0.346619926708489	0	0.367009330344155	0.0154833076393605	1	transcript-transcript
CCL5	CXCR6	0.39538423122583	0.0154312378837343	1	0.536233872115652	0.014797595001618	1	0.349089594394632	0.0217682742707251	1	transcript-transcript
CCL5	PLAAT4	0.805977791954158	1.7547731941154e-09	1	0.529181651752726	0.0164281978958623	1	0.510884902831567	0.000464150462670278	1	transcript-transcript
CCL5	IRF7	0.34028862412694	0.0393216361814044	1	0.553736379003854	0.0113072644180006	1	0.407677266845758	0.00665676812829951	1	transcript-transcript
CCL5	CCL4	0.357040127308545	0.0300587344107514	1	0.0489072808698356	0.837760720358879	1	0.36528600093812	0.01601179640315	1	transcript-transcript
CCL5	CXCL1	-0.0661539080735907	0.697265930441755	0	-0.132703292811827	0.577028315343598	0	0.251713022227265	0.103462936299402	1	transcript-transcript
CCL5	IRF1	0.0361035893186275	0.831997015038164	1	-0.210180117466002	0.373774606685572	0	0.0392323368756964	0.80275831672137	1	transcript-transcript
CCL5	STAT1	-0.528324144376057	0.000776242216688962	0	-0.151009741108944	0.525094212739779	0	-0.166878649894962	0.28481155352848	0	transcript-transcript
CCL5	TAP1	-0.0885309212806677	0.602328807766813	0	0.008033541591677	0.973184873787911	1	0.0461011902027734	0.769098925496715	1	transcript-transcript
OASL	CXCR6	-0.439799386552307	0.00645493667630558	0	-0.0547222050548469	0.818761238114425	0	-0.0267146468442329	0.864972501370591	0	transcript-transcript
OASL	MRC1	-0.201559668834914	0.231585710123233	0	0.0756670692311395	0.751198616160649	1	-0.450744884494441	0.00241881638304921	0	transcript-transcript
OASL	IRF7	0.607228118669291	6.74530622034848e-05	1	0.684908960980034	0.000862442734854254	1	0.775889763253808	9.86605561610566e-10	1	transcript-transcript
OASL	FUT1	0.231497417899312	0.168010776667249	1	0.35785815913697	0.121341921972488	1	-0.0408366937088676	0.794862462872595	0	transcript-transcript
OASL	CXCL9	0.259957627201805	0.120222997008268	1	0.24237892375133	0.303191874818266	1	0.320328236858139	0.0362447585737662	1	transcript-transcript
OASL	IRF1	0.353506051284464	0.0318465432784013	1	0.387786578791685	0.0911389515906194	1	0.708001735886192	1.09552749796637e-07	1	transcript-transcript
OASL	CXCL10	0.569545135298961	0.00023400672118682	1	0.386057030089257	0.0927166522144387	1	0.667305316855493	1.02332165906308e-06	1	transcript-transcript
OASL	TAP1	0.734755028683826	2.24720664482454e-07	1	0.690405048518801	0.000753016720891027	1	0.784304659269209	4.91078942587537e-10	1	transcript-transcript
MX2	TAPBP	0.308924033927213	0.0628271874078267	1	0.352596506640226	0.12731267680873	1	0.263661850997201	0.0875666244611008	1	transcript-transcript
MX2	OAS2	0.674980378680962	4.60268423183605e-06	1	0.62234845092351	0.00338600437206869	1	0.817873583182951	2.15797046591355e-11	1	transcript-transcript
MX2	TRIM21	0.799993919072913	2.83684215840075e-09	1	0.614546637513209	0.00393704677418659	1	0.75217926871021	6.05776928964815e-09	1	transcript-transcript
MX2	IRF7	0.474125062246865	0.00303175440132784	1	0.562018517525784	0.00990622215974297	1	0.602593724832246	1.90463861770321e-05	1	transcript-transcript
MX2	CXCL9	0.134992414302674	0.425683436424931	1	0.182666932897463	0.440807161861939	1	0.285748572292845	0.0632395134233185	1	transcript-transcript
MX2	MX1	0.753745009061495	7.23942223142447e-08	1	0.697206022707326	0.000634080172697208	1	0.875813856193683	1.50092827600965e-14	1	transcript-transcript
MX2	STAT1	0.694160889183379	1.88939868276519e-06	1	0.617608583271072	0.00371254315225619	1	0.827394664344667	7.90353614105281e-12	1	transcript-transcript
MX2	IFI44L	0.650387182105279	1.31629234052437e-05	1	0.601328955404308	0.00503928269045565	1	0.805923420328963	7.03226601727744e-11	1	transcript-transcript
MX2	TAP1	0.649147866485562	1.38443905216869e-05	1	0.575088321513723	0.00798471154587558	1	0.720421698074486	5.13129266005392e-08	1	transcript-transcript
IRF9	PLAAT4	0.175186929037843	0.299692412079973	1	0.33906176817296	0.143624432385243	1	0.47536569007618	0.00127559476574829	1	transcript-transcript
IRF9	IRF7	0.655724743110447	1.05633963842896e-05	1	0.604767807484283	0.00473062837160872	1	0.745689290503736	9.61400518960954e-09	1	transcript-transcript
IRF9	CCL4	-0.1913778889453	0.25651040990997	0	0.0728112431031403	0.760320308081139	1	0.0417314133382721	0.790467812397006	1	transcript-transcript
IRF9	CD74	0.0994172241456293	0.558259376390215	1	-0.0417914438475338	0.861127919987749	0	0.241549064423712	0.118647267262973	1	transcript-transcript
IRF9	ISG15	0.562086027755282	0.000294133562084523	1	0.636477713419724	0.00255074739694502	1	0.673734440658794	7.35807053435577e-07	1	transcript-transcript
IRF9	MX1	0.688502699491206	2.47411278734177e-06	1	0.686523020626513	0.000828997294885537	1	0.731739063382029	2.48018329252739e-08	1	transcript-transcript
IRF9	STAT1	0.54648044854687	0.000466535864023311	1	0.811899169222027	1.38310624523471e-05	1	0.757165815847214	4.20718006226476e-09	1	transcript-transcript
IRF9	CXCL10	0.376912599901363	0.0214755097466647	1	0.424229513138098	0.0622907938119285	1	0.604671871133331	1.75120920129403e-05	1	transcript-transcript
IRF9	IFI44L	0.551745086825686	0.000400310355657675	1	0.733317617306361	0.000234263002088459	1	0.670948073809644	8.49721163791049e-07	1	transcript-transcript
IRF9	TAP1	0.779433333823903	1.31707141515402e-08	1	0.841899823561562	3.25279143886718e-06	1	0.906717372994937	5.75511642755234e-17	1	transcript-transcript
IRF9	IFIT3	0.691668991969021	2.12919786169532e-06	1	0.842593551702248	3.13493239209545e-06	1	0.764334453735579	2.45284369394389e-09	1	transcript-transcript
IRF9	CCL5	-0.00658556139535846	0.96914243732333	0	0.0680425796270063	0.775619290620548	1	-0.00543202849887033	0.972421993791997	0	transcript-transcript
IRF9	MX2	0.767546032742786	2.97668877783025e-08	1	0.682060355198602	0.000924253059351689	1	0.736800738167046	1.77059628911944e-08	1	transcript-transcript
RSAD2	TLR2	0.289020813914271	0.0827501484736654	1	0.306919793268164	0.188091818285368	1	-0.016619408307642	0.915759591164986	0	transcript-transcript
RSAD2	CXCR4	-0.32719351510173	0.0480735743548075	0	-0.00421318637732054	0.985935067523189	0	-0.27202514598235	0.0776190538892956	0	transcript-transcript
RSAD2	ISG15	0.614421090282006	5.22358500348347e-05	1	0.732039149998622	0.000243305095848195	1	0.871452294553766	2.91739063998846e-14	1	transcript-transcript
RSAD2	MX1	0.967050673844704	2.2112186384862e-22	1	0.882859536593269	2.55944560184687e-07	1	0.930062171929519	1.96623784041912e-19	1	transcript-transcript
RSAD2	STAT1	0.781301917676576	1.15337589715848e-08	1	0.890937560540014	1.38711621975193e-07	1	0.829611605472484	6.20065429409144e-12	1	transcript-transcript
RSAD2	IFI44L	0.965407687907375	5.11452744316301e-22	1	0.966965852852421	3.94644158046254e-12	1	0.960769687504306	1.8768707610922e-24	1	transcript-transcript
RSAD2	IFIT3	0.969346657755472	6.36171596505463e-23	1	0.979939477066822	4.64653500356381e-14	1	0.968932268125687	1.6983522776068e-26	1	transcript-transcript
RSAD2	MX2	0.714205091670733	6.90842053936638e-07	1	0.678632393492665	0.0010035545156004	1	0.774326671572914	1.11942876153296e-09	1	transcript-transcript
RSAD2	IRF9	0.635666174047209	2.36347313753472e-05	1	0.817879637977856	1.05850075078422e-05	1	0.730508022892642	2.68898216562012e-08	1	transcript-transcript
IFI35	TAPBP	0.660013713050112	8.82393931865194e-06	1	0.351905762720407	0.128111732201568	1	0.475879344323056	0.00125803843032134	1	transcript-transcript
IFI35	CD163	-0.183610285373664	0.276681113917236	0	-0.28532825331608	0.222687658350257	0	-0.186993003277145	0.229872126244047	0	transcript-transcript
IFI35	LY6E	0.856990392656506	1.29639609698518e-11	1	0.766799444863274	8.01077207564234e-05	1	0.865308698285632	7.14909710274564e-14	1	transcript-transcript
IFI35	TRIM21	0.404160850938597	0.0131051419711547	1	0.513044203257402	0.0207035847147382	1	0.585922811203181	3.65934001147531e-05	1	transcript-transcript
IFI35	PLAAT4	0.564288021475269	0.000275087636451434	1	0.794002322769278	2.92171682100206e-05	1	0.747022091141746	8.75389167328011e-09	1	transcript-transcript
IFI35	IRF7	0.943202761879549	2.51505674998111e-18	1	0.89737361895559	8.22039683944784e-08	1	0.908792538076242	3.70260355841888e-17	1	transcript-transcript
IFI35	CXCL9	-0.114930260465455	0.49818472232639	0	0.272586519369998	0.244937215202138	1	0.236335463043807	0.127060953204301	1	transcript-transcript
IFI35	ISG15	0.896607501254745	6.15950132725114e-14	1	0.898364699533802	7.56103187589001e-08	1	0.912417220985046	1.67003211841353e-17	1	transcript-transcript
IFI35	MX1	0.706461431141959	1.02905058634874e-06	1	0.736541975238323	0.000212723562704233	1	0.810166972301333	4.66698290896788e-11	1	transcript-transcript
IFI35	STAT1	0.328976016975312	0.0467976559922321	1	0.555706021520683	0.0109603520893857	1	0.606817630843515	1.60474784981326e-05	1	transcript-transcript
IFI35	IFI44L	0.583792188716143	0.000148861696832648	1	0.733776629004226	0.000231087431032983	1	0.76871688848545	1.74717752319711e-09	1	transcript-transcript
IFI35	TAP1	0.724647913786134	3.95292147541841e-07	1	0.619835628969057	0.00355601014332352	1	0.772305612477108	1.316073558797e-09	1	transcript-transcript
IFI35	IRF9	0.741084681640944	1.55728819612966e-07	1	0.681498686318727	0.000936871546374549	1	0.775278996409256	1.03664202085703e-09	1	transcript-transcript
IFI35	RSAD2	0.641883990287352	1.85272648504244e-05	1	0.743187058112579	0.000173619848493909	1	0.804528793669452	8.02909422749371e-11	1	transcript-transcript
CCL2	ADM	0.0858039658637769	0.613597973273761	1	-0.223422186157135	0.34369860484914	0	-0.0675578641599555	0.66687211073493	0	transcript-transcript
CCL2	THBD	-0.443024389630463	0.00603181118271174	0	-0.420133335305847	0.0651346680682224	0	-0.312153278060519	0.0415656490511569	0	transcript-transcript
CCL2	DDIT3	0.258110538572237	0.122975020778587	1	0.122109596489292	0.608053171160178	1	0.18232539979421	0.241921619098859	1	transcript-transcript
CCL2	IRF1	0.0596300910648111	0.725904526892266	1	0.00748375717187197	0.975019428750945	1	0.261121957167975	0.0907758167309708	1	transcript-transcript
UBE2L6	LY6E	0.719706957954558	5.16388501419805e-07	1	0.658880494913975	0.00158109888930406	1	0.797676167365795	1.51712500636483e-10	1	transcript-transcript
UBE2L6	PLAAT4	0.376898260411124	0.0214808734459495	1	0.656867768164317	0.00165308556556877	1	0.766154456573421	2.13240173927032e-09	1	transcript-transcript
UBE2L6	IRF7	0.788165359431135	7.00437889603365e-09	1	0.729281904618643	0.000263825650491316	1	0.834249776415272	3.68979253985217e-12	1	transcript-transcript
UBE2L6	CXCL9	0.116537758937794	0.492153694177183	1	0.379956679273704	0.0984414148593961	1	0.374580118472123	0.0133331611213529	1	transcript-transcript
UBE2L6	ISG15	0.719780338118869	5.14364234655325e-07	1	0.747384924270827	0.000152234277558377	1	0.851435586399079	4.64700461824194e-13	1	transcript-transcript
UBE2L6	MX1	0.736016835474118	2.09050003897697e-07	1	0.665693480126906	0.00135663150091068	1	0.892689462028587	8.87067078661568e-16	1	transcript-transcript
UBE2L6	STAT1	0.606655883405109	6.88207601161239e-05	1	0.804990852695804	1.86253355147193e-05	1	0.826036759628245	9.15455999292411e-12	1	transcript-transcript
UBE2L6	CXCL10	0.616802121787995	4.7930539127676e-05	1	0.566257728861495	0.00924573141372416	1	0.78348580591334	5.26285083110583e-10	1	transcript-transcript
UBE2L6	IFI44L	0.643894122556429	1.71050317989703e-05	1	0.781336665663713	4.7550591548615e-05	1	0.866235759012587	6.26249734047775e-14	1	transcript-transcript
UBE2L6	TAP1	0.872044516753351	2.09750708050887e-12	1	0.842017882849288	3.23246557887557e-06	1	0.901258334522875	1.75124951221834e-16	1	transcript-transcript
UBE2L6	IFIT3	0.733696085984913	2.38700634979414e-07	1	0.854232375127312	1.64207206525614e-06	1	0.911862943028241	1.89042705130261e-17	1	transcript-transcript
UBE2L6	IRF9	0.804779523685795	1.93448777744745e-09	1	0.817183929687892	1.09248988797374e-05	1	0.8578872442856	1.99429871562442e-13	1	transcript-transcript
UBE2L6	RSAD2	0.704601357683346	1.13029093151489e-06	1	0.816970587282448	1.10310084505218e-05	1	0.895799577203009	5.00385781991756e-16	1	transcript-transcript
UBE2L6	IFI35	0.883746266783266	4.31275880815026e-13	1	0.863261904737631	9.55969952758272e-07	1	0.859745622504328	1.55102004126201e-13	1	transcript-transcript
MAPK3	TAPBP	0.630520317004295	2.87953423867092e-05	1	0.504403301511507	0.023332060317825	1	0.596355769396499	2.44218368574872e-05	1	transcript-transcript
MNT	SIK1	-0.079787623677782	0.638768696016496	0	-0.524822539453274	0.0175060763221486	0	0.0125584938812321	0.936294545736794	1	transcript-transcript
GOLGB1	MNT	0.215850302835602	0.199460526196944	1	0.376409442275724	0.101886492991673	1	0.186158903661503	0.231994622475902	1	transcript-transcript
CAMP	MOG	0.138473149799553	0.413735294717533	1	-0.230796722343349	0.327581439437121	0	-0.119562543376498	0.445065924284237	0	transcript-transcript
SPAG5	NUSAP1	0.943406258081129	2.36579129421285e-18	1	0.944629754014034	3.79706426495266e-10	1	0.878143579568104	1.04163953521726e-14	1	transcript-transcript
SECTM1	NBEAL2	0.705982880748776	1.05426851396844e-06	1	0.449659930869223	0.0466822515382827	1	0.620382348648518	9.10092376344256e-06	1	transcript-transcript
SECTM1	ADM	0.45578368284952	0.00458336190997161	1	0.611379637507759	0.00418096504062433	1	0.407967385279767	0.00661432987361832	1	transcript-transcript
ACKR3	SIK1	-0.0609137514277802	0.720238967299163	0	-0.0337087868717962	0.887804391602276	0	0.30439955871123	0.0471846007275699	1	transcript-transcript
SELENOP	ADM	0.191875259083832	0.255253038534713	1	0.112841059003209	0.635738957326671	1	0.132261313117733	0.397852932909056	1	transcript-transcript
SELENOP	SECTM1	-0.314776384250172	0.057755937309862	0	-0.232811704773435	0.323257024139782	0	-0.231969844891181	0.134443606775136	0	transcript-transcript
LITAF	LY6E	-0.212086266922913	0.207602182256997	0	-0.256521780082124	0.274951678440403	0	-0.200304832886693	0.197787688067187	0	transcript-transcript
KLKB1	CD177	-0.183036435405706	0.278211160683895	0	-0.523664810969437	0.0178016517574872	0	-0.179926852141815	0.248277016569887	0	transcript-transcript
SGCE	SELENOP	0.373120279256304	0.0229334178459613	1	-0.0706481443262887	0.767249784193199	0	0.121095329363496	0.439209276182073	1	transcript-transcript
PLAAT4	NBEAL2	-0.127048017561665	0.453662708711613	0	-0.248935824418518	0.28988785674629	0	0.121768868981127	0.436649280365745	1	transcript-transcript
PLAAT4	OAS1	-0.0525466468031719	0.757419077655304	0	0.526897426127281	0.0169861763770702	1	0.718284981193677	5.86315116058601e-08	1	transcript-transcript
CST3	LY6E	0.420464251838026	0.00956560233526017	1	0.343357884573633	0.138296246096384	1	0.323575200905198	0.0342927803567157	1	transcript-transcript
CST3	USF2	0.739341402626637	1.72459445636395e-07	1	0.398724943595253	0.0816141491421886	1	0.639979491128662	3.82016018437954e-06	1	transcript-transcript
PF4	PPIA	0.414806944824837	0.010687985631806	1	0.373134243875203	0.105144432811014	1	0.325631242670563	0.0331020849402738	1	transcript-transcript
CTSC	SPAG5	-0.276940461922556	0.0970392226216886	0	-0.513932352361334	0.0204473643602758	0	0.100357293821138	0.521968112724325	1	transcript-transcript
RAF1	HTRA2	0.358344422425539	0.0294201232176182	1	0.601302667609647	0.00504170455431678	1	0.349951986619783	0.021423174296964	1	transcript-transcript
RAF1	BRD2	0.480447549615398	0.00261533287369428	1	0.670447805743156	0.00121640217512446	1	0.577553157783383	5.01171691105363e-05	1	transcript-transcript
SLC25A3	PPIA	0.750735471279399	8.72080034440662e-08	1	0.758832168706887	0.000104996908127436	1	0.684884784083541	4.07194671147208e-07	1	transcript-transcript
S100A8	CEACAM5	0.483073679538102	0.00245763598413129	1	0.425726233422591	0.0612754076230203	1	0.218850424649923	0.158548937860164	1	transcript-transcript
S100A8	REL	0.0546784440316363	0.747891350877058	1	0.330705300047081	0.154396929808399	1	-0.31202181308839	0.0416561526658656	0	transcript-transcript
IFIT1	MPP5	0.16118985568285	0.340549990337525	1	-0.033500197862897	0.888494493578579	0	-0.239342859518165	0.122154760654022	0	transcript-transcript
IFIT1	TLE4	0.465755842138123	0.00367116213435236	1	0.246736468196363	0.294309698075586	1	0.315155776995204	0.0395419066056765	1	transcript-transcript
DDIT3	ABCB6	0.395878979898689	0.0152914547460271	1	0.201235381499823	0.394903894494865	1	0.230903430676796	0.136294579665152	1	transcript-transcript
DDIT3	ENPEP	0.332363912313522	0.0444477526324477	1	0.77289687117707	6.46619551671764e-05	1	0.640143777900272	3.79148478051744e-06	1	transcript-transcript
CPE	ITGB3	0.294663265278724	0.0766620443050084	1	0.177826143317285	0.453215338981497	1	0.14678928925126	0.347577084260512	1	transcript-transcript
CPE	CD74	-0.175711773784244	0.298223979485846	0	-0.230983733821321	0.327178650973366	0	-0.396490073203215	0.00848331570758295	0	transcript-transcript
CPE	DDIT3	0.294492021233181	0.0768415233437131	1	0.21371496783978	0.365604478323529	1	-0.0528827399494345	0.736273206998174	0	transcript-transcript
CXCL1	S100A8	0.233019206789073	0.165154130544135	1	-0.0357123696647943	0.881179707481316	0	0.0826869227748734	0.598095613826624	1	transcript-transcript
CA2	EGF	0.456152633565746	0.00454640899229286	1	0.499331430629054	0.0249938088058381	1	0.0838619285983636	0.592886171452998	1	transcript-transcript
ATR	KRT10	-0.63183773732634	2.73848692250055e-05	0	-0.692074126087738	0.000722209232886372	0	-0.47234238212477	0.00138341029118485	0	transcript-transcript
IRF1	KDM5B	0.0844462345257185	0.619241758754759	1	0.249373261797955	0.289013281345548	1	0.0395338177931994	0.801273070556905	1	transcript-transcript
IRF1	REL	-0.0749542163434077	0.659284511509651	0	0.237637254990864	0.31303982079461	1	-0.106410758290261	0.497041163812534	0	transcript-transcript
SLC3A2	KRT10	-0.0648850654374304	0.702805187129594	0	0.0817602270183638	0.731843910169002	1	0.0505009643159007	0.747752685987602	1	transcript-transcript
IL1R1	CXCL1	0.462041970899635	0.00399052272146715	1	0.248054575808552	0.291654687907886	1	0.21394256157867	0.168331125216769	1	transcript-transcript
SOD1	HTRA2	0.331649137630181	0.0449354371688212	1	-0.198956610446099	0.400390180448317	0	0.306352456736307	0.0457145327224188	1	transcript-transcript
SOD1	MAPK3	-0.037057742185922	0.827622857108274	0	-0.248155063792239	0.291452884470566	0	0.125986594195331	0.420807980679729	1	transcript-transcript
SOD1	SMARCB1	0.563539884917676	0.000281430905356396	1	0.600686634966426	0.00509873427452943	1	0.494488909370368	0.000750275487267518	1	transcript-transcript
SOD1	FLOT2	0.202144052920323	0.230206948448384	1	-0.159158293574413	0.502705356772463	0	0.305408567669778	0.0464203491426369	1	transcript-transcript
SOD1	RTN2	0.358263503426467	0.0294594155023428	1	0.121112008781181	0.611009357137162	1	0.188429153030563	0.226248858265238	1	transcript-transcript
SOD1	CST3	0.573141377829018	0.000209166003990848	1	0.707001149357952	0.000490974088051659	1	0.323081959558645	0.0345836055211735	1	transcript-transcript
SOD1	RAF1	-0.662617654248924	7.89977457938871e-06	0	-0.673472983601789	0.00113369038333935	0	-0.453701077165822	0.00224547328626001	0	transcript-transcript
SOD1	SLC25A3	0.766231334389447	3.24805384563463e-08	1	0.665701675374533	0.0013563785740002	1	0.623937902709235	7.8089718468928e-06	1	transcript-transcript
ITGB2	CD177	0.478591859827586	0.00273203078558086	1	0.38952512258942	0.0895730018508748	1	0.352997301560132	0.0202410105814868	1	transcript-transcript
ITGB2	PRG4	-0.33056977602978	0.0456800442730117	0	-0.482682685686224	0.0311148466284267	0	-0.158404931242274	0.310322352547088	0	transcript-transcript
CAV1	NT5E	-0.0531848723336667	0.754562860300089	0	0.179082667186006	0.449977362654646	1	0.220233425622904	0.15586877645335	1	transcript-transcript
CAV1	SERPINA1	-0.244281581696887	0.145092565717285	0	-0.246499392781126	0.294788794850912	0	-0.324424875429222	0.0337965141995537	0	transcript-transcript
ISG15	OAS1	0.48744944808139	0.00221330305456535	1	0.829817216434487	6.02333323316239e-06	1	0.877325032488385	1.18528343528839e-14	1	transcript-transcript
S100A9	CEACAM5	0.364941658861113	0.0263586016265403	1	0.301518526778853	0.196383286784967	1	0.266378484506299	0.0842323893514727	1	transcript-transcript
S100A9	S100A8	0.94346761745501	2.3224438019295e-18	1	0.895815350753135	9.35943251711153e-08	1	0.90883346945281	3.67014573427352e-17	1	transcript-transcript
S100A9	CXCL1	0.151468272078584	0.370839778244867	1	-0.059018712811526	0.804784594985722	0	0.144248609405691	0.356076225534119	1	transcript-transcript
MX1	OAS1	0.876647113065482	1.14767253901433e-12	1	0.871973883036695	5.46434880948411e-07	1	0.923181345595668	1.25997234593942e-18	1	transcript-transcript
MX1	PLAAT4	0.0513782920860169	0.762655946264703	1	0.263417862745854	0.261798618336863	1	0.676090382412903	6.50709384123322e-07	1	transcript-transcript
IFI44L	TLR5	0.322122628165323	0.0518567426806419	1	0.0936096745197171	0.694656769674595	1	0.102872210206392	0.511537596124481	1	transcript-transcript
IFI44L	CXCL10	0.735905729502733	2.1038825186071e-07	1	0.602507668687535	0.00493167070820856	1	0.789693717495557	3.09009099516225e-10	1	transcript-transcript
CCR1	NBEAL2	-0.0924820885472995	0.586161024569968	0	0.000409341463844275	0.998633426225942	1	0.0698614788025466	0.656205779262979	1	transcript-transcript
TAP1	OAS1	0.664535931663997	7.2764692464299e-06	1	0.729034177219417	0.000265739585677285	1	0.796369449871616	1.7081505846801e-10	1	transcript-transcript
TAP1	IRF7	0.659887810584772	8.87102812939328e-06	1	0.537828950647885	0.0144474817095317	1	0.782555353617474	5.69157681044725e-10	1	transcript-transcript
TAP1	REL	0.0982712069065149	0.562827175765631	1	0.296533664740982	0.204249422763325	1	-0.0596275870699412	0.704078479383872	0	transcript-transcript
IFIT3	TLE4	0.505682669119769	0.00140927048361402	1	0.285295428639502	0.222743216625572	1	0.396701196914935	0.00844521225398296	1	transcript-transcript
IFIT3	LITAF	0.0915668114987959	0.589889077925797	1	0.0805929847554884	0.73553995861556	1	0.0344669914782281	0.826322682642435	1	transcript-transcript
IFIT3	IFIT1	0.976967664445951	4.54226980615637e-25	1	0.929954013202029	2.98434099151901e-09	1	0.98141308644154	5.09800569158214e-31	1	transcript-transcript
CCL5	ISG15	0.470381802814983	0.00330461401556569	1	0.623209158416894	0.00332934794433475	1	0.402307568357674	0.00748588876222146	1	transcript-transcript
MX2	NBEAL2	0.373207745803712	0.0228988896463299	1	0.281129153129163	0.229868616050244	1	0.184743963796877	0.23562571390739	1	transcript-transcript
MX2	OAS1	0.626932470842165	3.29774724656134e-05	1	0.710993977013156	0.00044107935541057	1	0.745660712388817	9.63328445134401e-09	1	transcript-transcript
MX2	PLAAT4	-0.192504190758859	0.253668950737544	0	0.0760636508459586	0.749934387984169	1	0.421043064797696	0.00492929896515301	1	transcript-transcript
MX2	IRF7	0.474125062246865	0.00303175440132784	1	0.562018517525784	0.00990622215974297	1	0.602593724832246	1.90463861770321e-05	1	transcript-transcript
MX2	REL	0.42151150162172	0.00936925966582786	1	0.212897401137918	0.367485006495555	1	0.318741202324142	0.0372314907758462	1	transcript-transcript
MX2	MX1	0.753745009061495	7.23942223142447e-08	1	0.697206022707326	0.000634080172697208	1	0.875813856193683	1.50092827600965e-14	1	transcript-transcript
MX2	TAP1	0.649147866485562	1.38443905216869e-05	1	0.575088321513723	0.00798471154587558	1	0.720421698074486	5.13129266005392e-08	1	transcript-transcript
IRF9	KDM5B	0.104396221092224	0.53861683128467	1	0.248886855475769	0.289985862320436	1	0.0485987423032344	0.75695983284926	1	transcript-transcript
IRF9	IRF7	0.655724743110447	1.05633963842896e-05	1	0.604767807484283	0.00473062837160872	1	0.745689290503736	9.61400518960954e-09	1	transcript-transcript
IRF9	IRF1	0.681986542000357	3.35035182214135e-06	1	0.799893354661927	2.3029503251698e-05	1	0.909073096435001	3.4854645584974e-17	1	transcript-transcript
IRF9	TAP1	0.779433333823903	1.31707141515402e-08	1	0.841899823561562	3.25279143886718e-06	1	0.906717372994937	5.75511642755234e-17	1	transcript-transcript
RSAD2	PLAAT4	0.00562251383823189	0.973653227052548	1	0.346535938096885	0.134445323168815	1	0.652916265683205	2.08153488947201e-06	1	transcript-transcript
IFI35	BCR	0.268027409536868	0.108738008368437	1	0.0306804351582762	0.897830865281526	1	0.0287396781377097	0.854842726234541	1	transcript-transcript
IFI35	S100A8	0.391389040100855	0.0165999090501199	1	0.0121579115788463	0.959427165399603	1	0.221752249390359	0.152963703132056	1	transcript-transcript
IFI35	S100A9	0.564613780975322	0.000272365842835982	1	0.177457542813016	0.454167471291906	1	0.465382215872949	0.00166291349328222	1	transcript-transcript
CCL2	REL	-0.0664374570034413	0.696030164660169	0	-0.0741172390805428	0.756145014138801	0	-0.0361713801335367	0.817876121929451	0	transcript-transcript
CCL2	S100A8	-0.101457649703817	0.550169582042033	0	-0.369007458357623	0.109356152607613	0	-0.34345749643337	0.0241384461420079	0	transcript-transcript
CCL2	CXCL1	-0.209969572275189	0.212280528977065	0	-0.181674124857268	0.443337367095455	0	0.00431592501031805	0.978086819072162	1	transcript-transcript
CCL2	CA2	0.0112846445526513	0.947148637837491	1	0.307456994118805	0.187280276336244	1	0.1585943330502	0.309736757578441	1	transcript-transcript
CCL2	S100A9	-0.00694988000366285	0.9674362549203	0	-0.253142401013319	0.28154497230721	0	-0.157748402454356	0.312357660309246	0	transcript-transcript
UBE2L6	GALNS	0.0965224884472903	0.569830272827985	1	0.0153753092256695	0.94870232675391	1	0.0996817259494493	0.524787831599971	1	transcript-transcript
UBE2L6	OAS2	0.671476489414828	5.37794093508214e-06	1	0.821863945374323	8.80971912172394e-06	1	0.851697219876885	4.49379404826655e-13	1	transcript-transcript
UBE2L6	OAS1	0.668706489933683	6.07338344537769e-06	1	0.876217701598651	4.0999557446741e-07	1	0.896768303601381	4.17112927501322e-16	1	transcript-transcript
UBE2L6	PLAAT4	0.376898260411124	0.0214808734459495	1	0.656867768164317	0.00165308556556877	1	0.766154456573421	2.13240173927032e-09	1	transcript-transcript
UBE2L6	MX2	0.688861535129345	2.43260023270013e-06	1	0.564345071740638	0.00953914691706098	1	0.775121500193568	1.04992509489089e-09	1	transcript-transcript
GALNS	UBXN11	0.411976392043995	0.0112903401863645	1	-9.29664001499824e-16	0.999999999999997	0	0.426004418620674	0.00439561510653496	1	transcript-transcript
TLE4	PANK2	0.57156118113359	0.000219773705427121	1	0.491148797483145	0.0278705312492457	1	0.488116914806606	0.000898478167987168	1	transcript-transcript
FLOT2	TLE1	-0.0187673905871303	0.912211920170696	0	0.16775927933951	0.479585295308826	1	0.144932859361542	0.353774941336459	1	transcript-transcript
OAS1	FLOT2	-0.0153449418859449	0.928175028917587	0	-0.113916078854899	0.632502928349986	0	-0.102752080149791	0.512033436459477	0	transcript-transcript
IRF7	GALNS	0.355162991617194	0.0309977757698385	1	0.0099989124223472	0.966627824071292	1	0.243809497118418	0.115132964218658	1	transcript-transcript
TGFB1	CCDC88A	-0.699996330994517	1.42156543158673e-06	0	-0.588562843206169	0.00633397044431947	0	-0.663285948939082	1.25261966335317e-06	0	transcript-transcript
TGFB1	ABCC1	-0.142909726832407	0.398784931758128	0	-0.372984530975138	0.105295139516177	0	-0.0758887410865166	0.628619823891917	0	transcript-transcript
S100A12	CARD16	0.792937424156634	4.89830367473695e-09	1	0.633314047827915	0.00272097649996904	1	0.572959410966777	5.93441726812963e-05	1	transcript-transcript
SERPINA1	S100A12	0.764278078757016	3.69374836810385e-08	1	0.587863622429022	0.00641209954437042	1	0.335272302951534	0.0279640305792942	1	transcript-transcript
IFIT1	CD74	-0.240899721826549	0.15091901647575	0	-0.028210906292477	0.906018268143631	0	0.315041970007597	0.0396171183492633	1	transcript-transcript
CPE	CD74	-0.175711773784244	0.298223979485846	0	-0.230983733821321	0.327178650973366	0	-0.396490073203215	0.00848331570758295	0	transcript-transcript
CPE	IFIT1	0.252445290571052	0.131709321296306	1	0.222588457870722	0.345549335193184	1	-0.136794541713469	0.381730970681999	0	transcript-transcript
CA2	UBXN11	-0.242323261647218	0.148446031861394	0	-0.370896382618359	0.107413497593545	0	0.0752067063242358	0.631717363777451	1	transcript-transcript
CA2	SERPINA1	-0.118958319816322	0.483143389694443	0	-0.197083307087631	0.40493143770246	0	-0.187041913391936	0.229748080989682	0	transcript-transcript
RPS6KA1	RPS6KB1	-0.600062714803091	8.64898386061715e-05	0	-0.0789991295995855	0.740595903515098	0	-0.512440144827325	0.000442921895354903	0	transcript-transcript
STAT1	ENPEP	0.0575552291345301	0.735092418541542	1	0.367716776000825	0.11069805606386	1	0.0646893573617398	0.680245016211255	1	transcript-transcript
CXCL10	PANK2	0.122551180666689	0.469928949262679	1	0.230244430685264	0.328772690033286	1	0.265238820928134	0.0856188908722325	1	transcript-transcript
IFI44L	NT5E	-0.122251337843153	0.471024403619575	0	-0.198507417277557	0.401476555582148	0	-0.105041276825404	0.502626417714406	0	transcript-transcript
CCR1	PANK2	0.201384839617537	0.231999279533858	1	0.161757737967823	0.495661644270817	1	0.402610188349097	0.00743689825691797	1	transcript-transcript
IFIT3	FN1	0.0545597938101324	0.748420686913633	1	-0.131719287421149	0.579881150090615	0	-0.21360378873054	0.169022093204958	0	transcript-transcript
IFI35	CARD16	0.558906894995206	0.000323714532918376	1	0.270220696626762	0.249219677861631	1	0.497598858052302	0.000686212064318759	1	transcript-transcript
CTLA4	UBXN11	-0.0234892466234815	0.890244836074661	0	0.143229891632061	0.546895433701101	1	0.0996275911168356	0.525014106820009	1	transcript-transcript
ITGB3	LNPK	0.43135589252198	0.00768558258291737	1	0.407693227063284	0.0743721018052483	1	0.14285714335161	0.360783983575329	1	transcript-transcript
SECTM1	ABCC1	-0.268101984015055	0.108635891993105	0	-0.407428434330012	0.0745788021215938	0	-0.356300919737594	0.0190210234007749	0	transcript-transcript
VDR	CAMP	0.121040490237294	0.47546182415738	1	-0.229332661358251	0.330744912005082	0	0.00434359710727443	0.977946354299158	1	transcript-transcript
TGFB1	EHMT1	-0.0365636274526114	0.829887415650135	0	-0.326310547922952	0.160281660601882	0	-0.106208573952275	0.497863737999489	0	transcript-transcript
CCL4	LY6E	-0.137661139884983	0.416505521823989	0	0.159019381686731	0.503083121734169	1	0.241897855620812	0.11809978050701	1	transcript-transcript
IFIT1	IRF7	0.486709142386838	0.00225307978616546	1	0.621824821766976	0.00342086239416765	1	0.750656758261288	6.7595162152083e-09	1	transcript-transcript
IFIT1	CCL4	-0.198263721634896	0.239466931935075	0	0.182360570859378	0.441587127945798	1	0.237700581430141	0.124815949374539	1	transcript-transcript
CXCL9	EPHB2	0.309520767808676	0.0622945198574368	1	0.318046370940545	0.171763313350318	1	0.128953323113811	0.409862768263261	1	transcript-transcript
CXCL9	CXCR6	-0.339669622945389	0.0397039181356609	0	-0.101333527779899	0.670767669400175	0	-0.0676475756654574	0.666455490546516	0	transcript-transcript
CXCL9	RPS6KB1	0.516192786063913	0.00107396194574911	1	0.38432121729209	0.094320107357021	1	0.0380513648529246	0.808582940501292	1	transcript-transcript
RPS6KA1	OAS1	-0.143554588804377	0.396638093592861	0	-0.124210444290025	0.601846811418184	0	-0.143503830951989	0.358591382962711	0	transcript-transcript
MAX	OAS2	-0.145307998437293	0.390834575835269	0	0.0641062538080766	0.788308445469031	1	-0.0912266119162243	0.56070097127879	0	transcript-transcript
IRF1	IRF7	0.503427373868907	0.00149221214135549	1	0.366955001407211	0.111495612729821	1	0.667924791579215	9.91655438544715e-07	1	transcript-transcript
IRF1	CXCL1	0.248059810730979	0.138780030160976	1	-0.0543823825347294	0.819868995686587	0	0.253371197842197	0.101133721285447	1	transcript-transcript
SLC3A2	CCL4	-0.426162914951391	0.00853818508950238	0	-0.329524843649102	0.155962646495755	0	0.160228168026539	0.304714449362525	1	transcript-transcript
IL1R1	CXCR6	-0.384317282683674	0.0188507414920716	0	-0.167528356917063	0.48019901545934	0	-0.456887656449387	0.00207097739457531	0	transcript-transcript
CYTIP	DDIT3	0.0688941944434869	0.685355785172899	1	0.507689634809326	0.0223029286687755	1	0.406877411910999	0.00677499268315052	1	transcript-transcript
FN1	VDR	0.41308568388256	0.0110509307637258	1	-0.111379696243404	0.64014815983679	0	0.216728749346254	0.162725653485261	1	transcript-transcript
FN1	RPS6KB1	0.44763700121951	0.00546824180806026	1	0.443148938358951	0.0503558491803011	1	0.213226326838902	0.169794382420675	1	transcript-transcript
FN1	CXCL9	0.262223632410792	0.116910116455875	1	0.127160868233914	0.593175039215546	1	0.0636999500835964	0.684880416322186	1	transcript-transcript
FN1	IL1R1	0.463519725555855	0.00386067195626322	1	0.586001856233249	0.00662399262122672	1	0.188549571617501	0.225946846954431	1	transcript-transcript
ITGB2	LY6E	0.135728846532135	0.423139590169777	1	-0.0398271857286763	0.867598660516946	0	0.16332928093603	0.295325811627612	1	transcript-transcript
ITGB2	VDR	0.471572666271637	0.00321557751931563	1	0.668329257017784	0.00127730159052689	1	0.276059763211497	0.0731484493075355	1	transcript-transcript
ITGB2	IRF1	0.49843998234534	0.00169105411886863	1	0.242865498360974	0.302192081140781	1	0.391582207591881	0.00941174372204958	1	transcript-transcript
ISG15	IRF7	0.924455650232959	3.18321380927579e-16	1	0.919604942206958	9.92566543481034e-09	1	0.932611152971391	9.41273861442245e-20	1	transcript-transcript
ISG15	IFIT1	0.565412673495227	0.000265792740671153	1	0.760106654939981	0.000100618471653561	1	0.850366105314129	5.32601387221486e-13	1	transcript-transcript
MX1	UBXN11	-0.146855172029745	0.385754881855046	0	-0.00619893486180751	0.979307159558203	0	-0.203529120284285	0.190516392257226	0	transcript-transcript
MX1	OAS1	0.876647113065482	1.14767253901433e-12	1	0.871973883036695	5.46434880948411e-07	1	0.923181345595668	1.25997234593942e-18	1	transcript-transcript
MX1	IRF7	0.605637519615993	7.13168889708968e-05	1	0.727285574699646	0.000279589476378657	1	0.820265672939742	1.68600553257196e-11	1	transcript-transcript
MX1	IFIT1	0.951869530904939	1.48681933235719e-19	1	0.929572094882915	3.12958639267894e-09	1	0.937486153637424	2.11571864467184e-20	1	transcript-transcript
STAT1	LY6E	0.305063513755944	0.0663607753604813	1	0.499424809481048	0.0249623918539705	1	0.532643864105288	0.000236125824394415	1	transcript-transcript
STAT1	IRF7	0.188708390257348	0.263329220338321	1	0.396039415759803	0.0838810816627341	1	0.551086740824427	0.000128317260553204	1	transcript-transcript
STAT1	IFIT1	0.789441217001243	6.37134926823275e-09	1	0.779008723184316	5.18257602044799e-05	1	0.839495353344949	2.01170153821138e-12	1	transcript-transcript
STAT1	CXCL9	0.638872718688363	2.0859882298241e-05	1	0.561427444712039	0.0100012850312335	1	0.409822591441274	0.00634844800397623	1	transcript-transcript
STAT1	IRF1	0.309960035889976	0.0619046999261822	1	0.70670863847073	0.000494810490989992	1	0.687762070854073	3.48070136792939e-07	1	transcript-transcript
STAT1	FN1	0.18211642296414	0.280675646530947	1	-0.0220421386214842	0.926508214658328	0	-0.22115791937615	0.15409572526554	0	transcript-transcript
STAT1	ITGB2	0.0147942168793151	0.930746487437728	1	-0.00468890195774495	0.984347157047892	0	0.201462137849996	0.195155623393754	1	transcript-transcript
CXCL10	STAT1	0.763251557455175	3.9500557151895e-08	1	0.632942118135262	0.00274159640572084	1	0.75605761699769	4.56562408989882e-09	1	transcript-transcript
CCR1	EPHB2	0.289428104657058	0.0822985173980458	1	0.0386001290705912	0.871645025558371	1	0.313774315964728	0.0404628032911576	1	transcript-transcript
CCR1	CXCR6	-0.423743463841548	0.00896224457044115	0	-0.273583266175017	0.243147182751441	0	-0.030407877668578	0.846515120910211	0	transcript-transcript
CCR1	RPS6KB1	0.711935261469043	7.77468233146524e-07	1	0.39381320900336	0.0857953023416724	1	0.324594316800899	0.0336982597197534	1	transcript-transcript
CCR1	IFIT1	0.625448764509169	3.48625040653813e-05	1	0.423468587135338	0.0628118592188457	1	0.644278839554777	3.13191019580759e-06	1	transcript-transcript
CCR1	CXCL9	0.547676416035077	0.0004506891324693	1	0.518739007764094	0.0191041570104371	1	0.251922348857534	0.103166654613262	1	transcript-transcript
CCR1	CXCL1	0.0417281112326991	0.806288353221098	1	0.120003033862311	0.614302432933226	1	-0.150054805536959	0.336837429220463	0	transcript-transcript
CCR1	IRF1	0.072450264799367	0.670011158752037	1	0.475073001182067	0.0342768168893558	1	0.56263313878671	8.59846926364043e-05	1	transcript-transcript
CCR1	IL1R1	0.486548277314685	0.00226180541772963	1	-0.1281848336021	0.590177722195237	0	-0.0742222088938673	0.636199562172857	0	transcript-transcript
CCR1	FN1	0.399430866111572	0.0143188812204863	1	-0.216721558231363	0.358736224619696	0	-0.371448866961659	0.0141894656847072	0	transcript-transcript
CCR1	ITGB2	-0.106175431847292	0.531679048485269	0	0.0961396702954411	0.686799878856801	1	0.304449777221565	0.0471463244357826	1	transcript-transcript
CCR1	STAT1	0.772852171940969	2.0810268250247e-08	1	0.594927517013134	0.00565807317426795	1	0.766632182142007	2.05503578771406e-09	1	transcript-transcript
MXD1	DDIT3	0.439192549721504	0.00653734437389877	1	0.400827467341117	0.0798712771170078	1	0.426066278683858	0.00438929250915515	1	transcript-transcript
MXD1	CYTIP	0.752418614322493	7.86101108641893e-08	1	0.861425005178945	1.07042554280331e-06	1	0.85332293481969	3.64345846988225e-13	1	transcript-transcript
TAP1	IRF7	0.659887810584772	8.87102812939328e-06	1	0.537828950647885	0.0144474817095317	1	0.782555353617474	5.69157681044725e-10	1	transcript-transcript
TAP1	IL1R1	0.00687849463546689	0.967770556957829	1	0.230599764134457	0.328005969118874	1	-0.137942089632377	0.37771193341496	0	transcript-transcript
TAP1	FN1	-0.00993635184327779	0.953456013661961	0	-0.0530929217315034	0.824075367758771	0	-0.332655852340736	0.0292881627552192	0	transcript-transcript
TAP1	ITGB2	0.240451631328259	0.151703620116679	1	0.143826533174144	0.545209111663006	1	0.316309041570815	0.0387863093211083	1	transcript-transcript
TAP1	STAT1	0.696345295527554	1.69984647681886e-06	1	0.847436992985179	2.41079892959812e-06	1	0.804280286273049	8.22009669278008e-11	1	transcript-transcript
TAP1	CXCL10	0.607906051660464	6.58645652043363e-05	1	0.369965841078423	0.108367363661242	1	0.695442692250678	2.2695884027729e-07	1	transcript-transcript
TAP1	CCR1	0.35684697075718	0.0301542691791491	1	0.495817813192588	0.0261988432564896	1	0.663115488342573	1.26332172968744e-06	1	transcript-transcript
IFIT3	CCL4	-0.223064515790838	0.184485299034757	0	0.147968589746639	0.533567688119637	1	0.234488444380423	0.130146447825132	1	transcript-transcript
CCL5	ITGB3	-0.318374661046513	0.0548031164946172	0	0.00513304685229485	0.982864678695295	1	0.318969451945027	0.0370882368622802	1	transcript-transcript
CCL5	CAMP	0.296432804393433	0.074826488767769	1	0.0929018699697958	0.696860271366753	1	0.299877109931555	0.0507361433843805	1	transcript-transcript
CCL5	CXCR6	0.39538423122583	0.0154312378837343	1	0.536233872115652	0.014797595001618	1	0.349089594394632	0.0217682742707251	1	transcript-transcript
CCL5	VDR	-0.601574914124686	8.21098927270919e-05	0	-0.485220968269788	0.0301125970486233	0	-0.153777326392775	0.324848411836992	0	transcript-transcript
CCL5	RPS6KB1	-0.751739891213218	8.1978243492026e-08	0	-0.401805362659373	0.0790701361482524	0	-0.291007117531159	0.0583269554018514	0	transcript-transcript
CCL5	CXCL9	-0.442711024361819	0.00607184930436327	0	-0.202804076268302	0.391151437826827	0	0.0211523312558196	0.892902182083231	1	transcript-transcript
CCL5	IRF1	0.0361035893186275	0.831997015038164	1	-0.210180117466002	0.373774606685572	0	0.0392323368756964	0.80275831672137	1	transcript-transcript
CCL5	IL1R1	-0.681025349257837	3.50132687981492e-06	0	-0.578738173642682	0.00750635113518214	0	-0.485435357724043	0.000968287451490954	0	transcript-transcript
CCL5	FN1	-0.46488916588115	0.00374363045451639	0	-0.0662569057188704	0.781369017548789	0	0.0736747959167534	0.638697385054114	1	transcript-transcript
CCL5	ITGB2	-0.0618138779969515	0.716274896026806	0	-0.406152020169381	0.0755812026196397	0	0.0886225926352022	0.571987610035105	1	transcript-transcript
CCL5	STAT1	-0.528324144376057	0.000776242216688962	0	-0.151009741108944	0.525094212739779	0	-0.166878649894962	0.28481155352848	0	transcript-transcript
CCL5	CXCL10	-0.304957884018904	0.0664596146853843	0	0.0348771840763267	0.883940282500695	1	0.0209768959624179	0.893785348394488	1	transcript-transcript
CCL5	CCR1	-0.682730217049025	3.23765949595591e-06	0	-0.144083982434767	0.544482197390351	0	-0.0862142006576909	0.582517937021823	0	transcript-transcript
CCL5	TAP1	-0.0885309212806677	0.602328807766813	0	0.008033541591677	0.973184873787911	1	0.0461011902027734	0.769098925496715	1	transcript-transcript
MX2	LPAR2	0.209104164886521	0.214214078203499	1	0.131748542326122	0.579796246985173	1	0.0466420181525878	0.766465549389648	1	transcript-transcript
MX2	OAS1	0.626932470842165	3.29774724656134e-05	1	0.710993977013156	0.00044107935541057	1	0.745660712388817	9.63328445134401e-09	1	transcript-transcript
MX2	IRF7	0.474125062246865	0.00303175440132784	1	0.562018517525784	0.00990622215974297	1	0.602593724832246	1.90463861770321e-05	1	transcript-transcript
MX2	TGFB1	0.0568750504092331	0.738112361641851	1	0.438227267999418	0.0532764549483973	1	0.0616984767738335	0.694292236832777	1	transcript-transcript
MX2	IFIT1	0.777503686927019	1.50852383076458e-08	1	0.739323165083554	0.00019552772534735	1	0.815440961441918	2.76350656511134e-11	1	transcript-transcript
MX2	ISG15	0.391701110384485	0.0165060234456271	1	0.518907666578335	0.019058337423863	1	0.618815256472572	9.73043354643614e-06	1	transcript-transcript
MX2	MX1	0.753745009061495	7.23942223142447e-08	1	0.697206022707326	0.000634080172697208	1	0.875813856193683	1.50092827600965e-14	1	transcript-transcript
RSAD2	TLR9	-0.0518331874481494	0.7606157377007	0	-0.0638808116434447	0.7890367707262	0	-0.164649755754884	0.291385326319241	0	transcript-transcript
IFI35	IRF7	0.943202761879549	2.51505674998111e-18	1	0.89737361895559	8.22039683944784e-08	1	0.908792538076242	3.70260355841888e-17	1	transcript-transcript
IFI35	IFIT1	0.59373112554969	0.000107211293860691	1	0.674591314527162	0.00110433867043969	1	0.76100521608876	3.15865385524797e-09	1	transcript-transcript
IFI35	IRF1	0.51542669002859	0.00109576728119558	1	0.474371867492891	0.034580305261029	1	0.672720387351887	7.75516672074525e-07	1	transcript-transcript
IFI35	ITGB2	0.263424866716814	0.115181965943904	1	-0.166877220044004	0.481931639683206	0	0.366284917343843	0.0157036327962462	1	transcript-transcript
IFI35	ISG15	0.896607501254745	6.15950132725114e-14	1	0.898364699533802	7.56103187589001e-08	1	0.912417220985046	1.67003211841353e-17	1	transcript-transcript
IFI35	STAT1	0.328976016975312	0.0467976559922321	1	0.555706021520683	0.0109603520893857	1	0.606817630843515	1.60474784981326e-05	1	transcript-transcript
IFI35	CCR1	0.0152340266074178	0.928692860365959	1	0.464255299007037	0.039196804249945	1	0.562091822549745	8.76428236491695e-05	1	transcript-transcript
IFI35	TAP1	0.724647913786134	3.95292147541841e-07	1	0.619835628969057	0.00355601014332352	1	0.772305612477108	1.316073558797e-09	1	transcript-transcript
IFI35	MX2	0.549854071502065	0.000423063265456991	1	0.470525220887449	0.0362828013389173	1	0.605152397781897	1.71738454549148e-05	1	transcript-transcript
CCL2	RPS6KB1	-0.0516510877915399	0.761432265539136	0	0.0518783239081421	0.82804175824999	1	0.0813502861863203	0.604045852142941	1	transcript-transcript
CCL2	PLAAT4	0.371783927963269	0.0234663540530482	1	0.21856207424267	0.354568602859822	1	0.544237739267282	0.000161600409527659	1	transcript-transcript
CCL2	CCL4	0.096254506104457	0.570906964121417	1	0.0568464583524572	0.811844140430559	1	0.293287783822043	0.0562935415586249	1	transcript-transcript
ITGB3	LNPK	0.43135589252198	0.00768558258291737	1	0.407693227063284	0.0743721018052483	1	0.14285714335161	0.360783983575329	1	transcript-transcript
VDR	ITGB3	0.384544797265843	0.0187745468444944	1	0.0247634348356843	0.917463021749114	1	0.226755794251322	0.143673918129335	1	transcript-transcript
OAS1	AICDA	-0.482326828687316	0.00250161421793013	0	-0.340332311622592	0.142033923016715	0	-0.449463598544483	0.00249753807899873	0	transcript-transcript
RPS6KB1	EPHB2	-0.0258490858933056	0.879295461254336	0	-0.13031439195892	0.58396466891152	0	-0.0596984419744778	0.703742854406681	0	transcript-transcript
IRF7	OAS1	0.431559533081246	0.00765369157545832	1	0.778208907537163	5.33691414497683e-05	1	0.808834647927618	5.31391452154662e-11	1	transcript-transcript
TGFB1	EHMT1	-0.0365636274526114	0.829887415650135	0	-0.326310547922952	0.160281660601882	0	-0.106208573952275	0.497863737999489	0	transcript-transcript
CD74	CARD16	0.0291022215426237	0.864237826241824	1	-0.17400125553096	0.463145332738626	0	0.134359809223945	0.390341309202271	1	transcript-transcript
IFIT1	ACKR3	-0.219593920748935	0.191586964070131	0	-0.30599991115973	0.189486969338825	0	-0.144280069427131	0.355970219640342	0	transcript-transcript
IFIT1	IRF7	0.486709142386838	0.00225307978616546	1	0.621824821766976	0.00342086239416765	1	0.750656758261288	6.7595162152083e-09	1	transcript-transcript
CXCL9	CXCR6	-0.339669622945389	0.0397039181356609	0	-0.101333527779899	0.670767669400175	0	-0.0676475756654574	0.666455490546516	0	transcript-transcript
CXCL9	RPS6KB1	0.516192786063913	0.00107396194574911	1	0.38432121729209	0.094320107357021	1	0.0380513648529246	0.808582940501292	1	transcript-transcript
CXCL1	ITGB3	-0.0792196540942067	0.641166200368784	0	-0.216908212340765	0.358312292231496	0	0.228553796089262	0.140439566541534	1	transcript-transcript
RPS6KA1	OAS1	-0.143554588804377	0.396638093592861	0	-0.124210444290025	0.601846811418184	0	-0.143503830951989	0.358591382962711	0	transcript-transcript
RPS6KA1	CD74	0.378434371673062	0.0209125924299096	1	-0.381894589858957	0.0965956009028598	0	0.0441924576773633	0.778413175681451	1	transcript-transcript
CXCR4	DDIT3	0.224822088173887	0.18096085791596	1	0.330656623455773	0.154461276270033	1	0.544231376423206	0.000161634662735894	1	transcript-transcript
IRF1	CXCR6	-0.359017939859798	0.0290947492265773	0	-0.115528363221852	0.627661669156276	0	-0.127746057008223	0.414296952984085	0	transcript-transcript
IRF1	IRF7	0.503427373868907	0.00149221214135549	1	0.366955001407211	0.111495612729821	1	0.667924791579215	9.91655438544715e-07	1	transcript-transcript
SLC3A2	RAF1	-0.0382686348341678	0.822079088361002	0	-0.439623945068915	0.0524348360151336	0	-0.0516334371074756	0.742287600771074	0	transcript-transcript
IL1R1	NT5E	-0.170821831797108	0.312083593786534	0	-0.245689275353461	0.296429531659901	0	0.171150119633864	0.272485525271494	1	transcript-transcript
IL1R1	VDR	0.747377735809906	1.07013018111705e-07	1	0.294621600684741	0.20732143543466	1	0.235974943494803	0.12765886414882	1	transcript-transcript
IL1R1	IFIT1	0.0510769073632248	0.76400852869255	1	-0.0697800743019928	0.770035463280486	0	-0.240553282218378	0.120220858778715	0	transcript-transcript
IL1R1	CXCL1	0.462041970899635	0.00399052272146715	1	0.248054575808552	0.291654687907886	1	0.21394256157867	0.168331125216769	1	transcript-transcript
FN1	ITGB3	0.375737148678302	0.0219189047300764	1	0.183421377946934	0.438889502916671	1	0.273069042181496	0.0764423190099441	1	transcript-transcript
FN1	VDR	0.41308568388256	0.0110509307637258	1	-0.111379696243404	0.64014815983679	0	0.216728749346254	0.162725653485261	1	transcript-transcript
FN1	CXCL9	0.262223632410792	0.116910116455875	1	0.127160868233914	0.593175039215546	1	0.0636999500835964	0.684880416322186	1	transcript-transcript
FN1	IL1R1	0.463519725555855	0.00386067195626322	1	0.586001856233249	0.00662399262122672	1	0.188549571617501	0.225946846954431	1	transcript-transcript
ITGB2	VDR	0.471572666271637	0.00321557751931563	1	0.668329257017784	0.00127730159052689	1	0.276059763211497	0.0731484493075355	1	transcript-transcript
ISG15	IRF7	0.924455650232959	3.18321380927579e-16	1	0.919604942206958	9.92566543481034e-09	1	0.932611152971391	9.41273861442245e-20	1	transcript-transcript
ISG15	IFIT1	0.565412673495227	0.000265792740671153	1	0.760106654939981	0.000100618471653561	1	0.850366105314129	5.32601387221486e-13	1	transcript-transcript
MX1	IRF7	0.605637519615993	7.13168889708968e-05	1	0.727285574699646	0.000279589476378657	1	0.820265672939742	1.68600553257196e-11	1	transcript-transcript
STAT1	CXCR6	-0.425315035599851	0.00868479861411553	0	-0.144714205823549	0.542704606154348	0	-0.137786563063475	0.378255155735356	0	transcript-transcript
STAT1	RPS6KB1	0.5534721561174	0.000380491297389093	1	0.505676042322371	0.0229291238215148	1	0.434933252302906	0.00356114523520006	1	transcript-transcript
STAT1	CXCL9	0.638872718688363	2.0859882298241e-05	1	0.561427444712039	0.0100012850312335	1	0.409822591441274	0.00634844800397623	1	transcript-transcript
STAT1	IRF1	0.309960035889976	0.0619046999261822	1	0.70670863847073	0.000494810490989992	1	0.687762070854073	3.48070136792939e-07	1	transcript-transcript
STAT1	FN1	0.18211642296414	0.280675646530947	1	-0.0220421386214842	0.926508214658328	0	-0.22115791937615	0.15409572526554	0	transcript-transcript
CXCL10	IL1R1	-0.122241138202723	0.47106169096072	0	-0.316730448346489	0.173642103041189	0	-0.398205223035206	0.00817800528125821	0	transcript-transcript
CXCL10	STAT1	0.763251557455175	3.9500557151895e-08	1	0.632942118135262	0.00274159640572084	1	0.75605761699769	4.56562408989882e-09	1	transcript-transcript
CCR1	EPHB2	0.289428104657058	0.0822985173980458	1	0.0386001290705912	0.871645025558371	1	0.313774315964728	0.0404628032911576	1	transcript-transcript
CCR1	CXCR6	-0.423743463841548	0.00896224457044115	0	-0.273583266175017	0.243147182751441	0	-0.030407877668578	0.846515120910211	0	transcript-transcript
CCR1	RPS6KB1	0.711935261469043	7.77468233146524e-07	1	0.39381320900336	0.0857953023416724	1	0.324594316800899	0.0336982597197534	1	transcript-transcript
CCR1	CXCL9	0.547676416035077	0.0004506891324693	1	0.518739007764094	0.0191041570104371	1	0.251922348857534	0.103166654613262	1	transcript-transcript
CCR1	CXCL1	0.0417281112326991	0.806288353221098	1	0.120003033862311	0.614302432933226	1	-0.150054805536959	0.336837429220463	0	transcript-transcript
CCR1	IRF1	0.072450264799367	0.670011158752037	1	0.475073001182067	0.0342768168893558	1	0.56263313878671	8.59846926364043e-05	1	transcript-transcript
CCR1	IL1R1	0.486548277314685	0.00226180541772963	1	-0.1281848336021	0.590177722195237	0	-0.0742222088938673	0.636199562172857	0	transcript-transcript
CCR1	FN1	0.399430866111572	0.0143188812204863	1	-0.216721558231363	0.358736224619696	0	-0.371448866961659	0.0141894656847072	0	transcript-transcript
CCR1	STAT1	0.772852171940969	2.0810268250247e-08	1	0.594927517013134	0.00565807317426795	1	0.766632182142007	2.05503578771406e-09	1	transcript-transcript
CCR1	CXCL10	0.516540504267417	0.00106419208069602	1	0.70476551757623	0.000520947536923693	1	0.611390093999658	1.32938264916323e-05	1	transcript-transcript
TAP1	LITAF	0.304807499342384	0.066600531875918	1	0.438356684601644	0.0531980399699761	1	0.249303402629296	0.10692058512036	1	transcript-transcript
CCL5	CXCR6	0.39538423122583	0.0154312378837343	1	0.536233872115652	0.014797595001618	1	0.349089594394632	0.0217682742707251	1	transcript-transcript
CCL5	VDR	-0.601574914124686	8.21098927270919e-05	0	-0.485220968269788	0.0301125970486233	0	-0.153777326392775	0.324848411836992	0	transcript-transcript
CCL5	RPS6KB1	-0.751739891213218	8.1978243492026e-08	0	-0.401805362659373	0.0790701361482524	0	-0.291007117531159	0.0583269554018514	0	transcript-transcript
CCL5	CXCL9	-0.442711024361819	0.00607184930436327	0	-0.202804076268302	0.391151437826827	0	0.0211523312558196	0.892902182083231	1	transcript-transcript
CCL5	CXCL1	-0.0661539080735907	0.697265930441755	0	-0.132703292811827	0.577028315343598	0	0.251713022227265	0.103462936299402	1	transcript-transcript
CCL5	IRF1	0.0361035893186275	0.831997015038164	1	-0.210180117466002	0.373774606685572	0	0.0392323368756964	0.80275831672137	1	transcript-transcript
CCL5	IL1R1	-0.681025349257837	3.50132687981492e-06	0	-0.578738173642682	0.00750635113518214	0	-0.485435357724043	0.000968287451490954	0	transcript-transcript
CCL5	FN1	-0.46488916588115	0.00374363045451639	0	-0.0662569057188704	0.781369017548789	0	0.0736747959167534	0.638697385054114	1	transcript-transcript
CCL5	ITGB2	-0.0618138779969515	0.716274896026806	0	-0.406152020169381	0.0755812026196397	0	0.0886225926352022	0.571987610035105	1	transcript-transcript
CCL5	STAT1	-0.528324144376057	0.000776242216688962	0	-0.151009741108944	0.525094212739779	0	-0.166878649894962	0.28481155352848	0	transcript-transcript
CCL5	CCR1	-0.682730217049025	3.23765949595591e-06	0	-0.144083982434767	0.544482197390351	0	-0.0862142006576909	0.582517937021823	0	transcript-transcript
MX2	LPAR2	0.209104164886521	0.214214078203499	1	0.131748542326122	0.579796246985173	1	0.0466420181525878	0.766465549389648	1	transcript-transcript
MX2	OAS1	0.626932470842165	3.29774724656134e-05	1	0.710993977013156	0.00044107935541057	1	0.745660712388817	9.63328445134401e-09	1	transcript-transcript
MX2	ISG15	0.391701110384485	0.0165060234456271	1	0.518907666578335	0.019058337423863	1	0.618815256472572	9.73043354643614e-06	1	transcript-transcript
MX2	MX1	0.753745009061495	7.23942223142447e-08	1	0.697206022707326	0.000634080172697208	1	0.875813856193683	1.50092827600965e-14	1	transcript-transcript
IFI35	IRF7	0.943202761879549	2.51505674998111e-18	1	0.89737361895559	8.22039683944784e-08	1	0.908792538076242	3.70260355841888e-17	1	transcript-transcript
IFI35	IRF1	0.51542669002859	0.00109576728119558	1	0.474371867492891	0.034580305261029	1	0.672720387351887	7.75516672074525e-07	1	transcript-transcript
IFI35	ITGB2	0.263424866716814	0.115181965943904	1	-0.166877220044004	0.481931639683206	0	0.366284917343843	0.0157036327962462	1	transcript-transcript
IFI35	ISG15	0.896607501254745	6.15950132725114e-14	1	0.898364699533802	7.56103187589001e-08	1	0.912417220985046	1.67003211841353e-17	1	transcript-transcript
IFI35	STAT1	0.328976016975312	0.0467976559922321	1	0.555706021520683	0.0109603520893857	1	0.606817630843515	1.60474784981326e-05	1	transcript-transcript
IFI35	CCR1	0.0152340266074178	0.928692860365959	1	0.464255299007037	0.039196804249945	1	0.562091822549745	8.76428236491695e-05	1	transcript-transcript
IFI35	CCL5	0.290386349422242	0.0812434897437783	1	0.476112987286237	0.0338304860635741	1	0.212970819570393	0.170318595306858	1	transcript-transcript
CCL2	ACKR3	0.00725040350815198	0.96602894568346	1	0.175821351555543	0.458406329098164	1	0.0296286155952053	0.850403178216383	1	transcript-transcript
CCL2	CCL4	0.096254506104457	0.570906964121417	1	0.0568464583524572	0.811844140430559	1	0.293287783822043	0.0562935415586249	1	transcript-transcript
CCL2	CXCL1	-0.209969572275189	0.212280528977065	0	-0.181674124857268	0.443337367095455	0	0.00431592501031805	0.978086819072162	1	transcript-transcript
CCL2	IL1R1	-0.423172913217547	0.00906482489993138	0	-0.4651713615868	0.0387601013616705	0	-0.528255535073244	0.000271608093865276	0	transcript-transcript
CCL2	FN1	-0.0966386721926816	0.569363761372164	0	-0.135902845253329	0.567794218853182	0	-0.0956878539423769	0.541609593229137	0	transcript-transcript
CCL2	CCL5	0.0559545154519491	0.742205624166903	1	0.301281014935023	0.196753411779022	1	0.406413258760579	0.00684442737473839	1	transcript-transcript
TAPBP	TLR9	0.665974510811123	6.83887695036522e-06	1	0.393986588634572	0.0856450735502836	1	0.577056363495459	5.10477480253447e-05	1	transcript-transcript
ITGAX	CD163	0.439597364758953	0.00648227122166913	1	0.224207195009486	0.341961321369973	1	0.0490295196812267	0.754871819263317	1	transcript-transcript
LPAR2	KDM5B	-0.205131908926469	0.223244853621174	0	0.132957018492437	0.576293693740174	1	-0.0261723194798882	0.867689075281055	0	transcript-transcript
CXCR6	CARD16	-0.515947631536348	0.0010808976475994	0	-0.138916013788454	0.559157649808557	0	-0.0866596247945166	0.580563834446272	0	transcript-transcript
CXCR6	TLR8	-0.355691391973205	0.0307310401305692	0	-0.191101919653063	0.419618326018359	0	-0.254333765893004	0.0998001878092875	0	transcript-transcript
CXCR6	CD163	-0.485243008407891	0.00233370678034333	0	-0.00900274832641937	0.969951085490995	0	-0.22929069834008	0.139129676868068	0	transcript-transcript
SMARCB1	LPAR2	0.191610287253783	0.255922386814995	1	0.0452442815879718	0.849774300038007	1	0.129492279824029	0.40789203283354	1	transcript-transcript
MRC1	CD163	0.594078717973856	0.000105966974818856	1	0.766509633553112	8.091471774103e-05	1	0.547649724133638	0.000144151075644624	1	transcript-transcript
MRC1	ITGAX	0.392718853100474	0.016202930483726	1	0.224303368141289	0.341748836600854	1	-0.0593062939577918	0.705601073793213	0	transcript-transcript
VDR	SECTM1	0.119839948304829	0.479883033933986	1	0.349987294876595	0.130349692251983	1	-0.0548836621065831	0.726672839122482	0	transcript-transcript
PRG4	HP	-0.0765439219093545	0.652508840703146	0	0.26840355685283	0.252541211088879	1	-0.385024638813902	0.0107874465217114	0	transcript-transcript
PLAAT4	HAVCR2	-0.278180559483305	0.0954909457966214	0	0.500755210994684	0.024518163935145	1	0.133469504310243	0.393517988204435	1	transcript-transcript
PF4	CD177	0.165980146775707	0.326199689135673	1	0.0694074343110489	0.771232117740003	1	-0.023075624025705	0.883228663185542	0	transcript-transcript
PF4	TLR8	-0.352292925034416	0.0324799707226566	0	-0.227053956947058	0.33570440515808	0	-0.524749872874492	0.000303333450943154	0	transcript-transcript
CTSC	LITAF	0.429189494851089	0.00803195908829992	1	0.46150467497087	0.0405310225409906	1	0.195233730653533	0.209615624394656	1	transcript-transcript
S100A12	CD177	0.622805757136937	3.84641722395775e-05	1	0.754176039478984	0.000122413343184001	1	0.630325825363437	5.9026100055082e-06	1	transcript-transcript
S100A12	TLR8	0.424809527959785	0.00877322927674419	1	0.624277287758017	0.00326013471358198	1	0.207678180428908	0.181441178527082	1	transcript-transcript
S100A12	PF4	0.0424081154275167	0.80319313773599	1	-0.071465768850499	0.764628497691379	0	-0.131151505198968	0.401859190391085	0	transcript-transcript
SERPINA1	HP	0.611143090353748	5.87360419284933e-05	1	-0.395021807568652	0.0847521217352464	0	0.126498087594183	0.418909222865112	1	transcript-transcript
CD74	HAVCR2	-0.109134043266279	0.52023912981893	0	0.522623859377902	0.0180708076948575	1	0.096699610939256	0.537323794329633	1	transcript-transcript
CD74	CD163	-0.425101642100325	0.0087220351444384	0	-0.742410641415357	0.000177844686812756	0	-0.39980584730059	0.00790166794089345	0	transcript-transcript
CD74	CXCR3	0.494367174139332	0.00187034331132584	1	0.28191727690258	0.228509502478721	1	0.446336573437515	0.00269920484609801	1	transcript-transcript
HPN	SERPINA1	0.343443686877477	0.0374192977352344	1	0.594840474816341	0.00566689879797351	1	0.501590303092612	0.000611178935688428	1	transcript-transcript
TLR2	CD163	0.769058022592163	2.69062363875945e-08	1	0.822681665841926	8.47926778471055e-06	1	0.531505316643098	0.000244905028273963	1	transcript-transcript
TLR2	ITGAX	0.794533961547911	4.33689864008831e-09	1	0.598103122786235	0.00534372875179949	1	0.68198607626617	4.76073254805639e-07	1	transcript-transcript
TLR2	MRC1	0.492549530252926	0.00195560249120383	1	0.675212906335793	0.00108830312780051	1	0.107046793353576	0.494458049334345	1	transcript-transcript
TLR2	CD74	-0.589601754830529	0.000123035060703364	0	-0.791887228448082	3.17650622376924e-05	0	-0.547240532238645	0.000146149558563421	0	transcript-transcript
DDIT3	ATP6AP2	0.0462038141308349	0.785971458332888	1	-0.17797116668153	0.452841011435796	0	-0.01762047824984	0.910705240742967	0	transcript-transcript
CXCL9	MRC1	0.162087769802214	0.337831081093984	1	0.0857408036079259	0.719282631740345	1	-0.0425551865315115	0.786427295063578	0	transcript-transcript
CXCL9	TLR2	0.281466573803253	0.0914797678947307	1	0.0325180495840674	0.891744891954735	1	-0.0240766977306101	0.878200134397186	0	transcript-transcript
CXCL1	S100A8	0.233019206789073	0.165154130544135	1	-0.0357123696647943	0.881179707481316	0	0.0826869227748734	0.598095613826624	1	transcript-transcript
CA2	EGF	0.456152633565746	0.00454640899229286	1	0.499331430629054	0.0249938088058381	1	0.0838619285983636	0.592886171452998	1	transcript-transcript
ATR	NKRF	0.676887197490331	4.22513192106586e-06	1	0.39192225648959	0.0874464108096669	1	0.67128167318564	8.35270126368961e-07	1	transcript-transcript
CXCR4	TLR8	0.363442199116437	0.027030243797587	1	0.660604520811166	0.00152154727343988	1	-0.0732266396651485	0.640745247757948	0	transcript-transcript
IRF1	SECTM1	0.776740619989622	1.59111140013064e-08	1	0.755558855121993	0.000116999610012666	1	0.722706124711071	4.44357288045991e-08	1	transcript-transcript
IRF1	REL	-0.0749542163434077	0.659284511509651	0	0.237637254990864	0.31303982079461	1	-0.106410758290261	0.497041163812534	0	transcript-transcript
KRT18	LY6E	0.451605584070018	0.00502031642102674	1	0.119779677760852	0.614966547151713	1	0.206260491492096	0.184506649941809	1	transcript-transcript
CYTIP	CXCR3	-0.706609082952534	1.02138250493486e-06	0	-0.577743643154386	0.00763430995606491	0	-0.415549676924859	0.00558520557700303	0	transcript-transcript
CYTIP	CXCR4	0.47667492325178	0.00285732991969479	1	0.790306348744561	3.37927593487945e-05	1	0.533393120086478	0.000230504483752101	1	transcript-transcript
FN1	BCAR3	-0.119207710602052	0.482219951070598	0	-0.0897413725446398	0.706727700992255	0	0.347736446365565	0.0223191384108024	1	transcript-transcript
ITGB2	CARD16	0.41470999875068	0.0107081549124057	1	0.363310210260816	0.115368975791293	1	0.360790073381946	0.0174628986441511	1	transcript-transcript
ITGB2	CD163	0.382097750047654	0.0196077220063598	1	0.0255236716471812	0.914937802506137	1	-0.06892859424156	0.660517298436764	0	transcript-transcript
ITGB2	OAS2	-0.0530745974797936	0.75505613940678	0	-0.180160038057282	0.44721062252856	0	0.120230926613611	0.442506832135672	1	transcript-transcript
ITGB2	CD74	0.108481660429414	0.52275119495288	1	-0.115581096544506	0.627503570769376	0	0.177732738135064	0.254188380380318	1	transcript-transcript
ITGB2	CYTIP	0.046825832016351	0.783158560211911	1	0.379389857000324	0.0989861288928262	1	0.0310363724822495	0.84338191775116	1	transcript-transcript
CAV1	OAS1	0.167406497452729	0.322000508599695	1	-0.317948333886891	0.171902803190918	0	-0.241584344916877	0.118591801627043	0	transcript-transcript
ISG15	FLT1	-0.346732399354066	0.035516789161414	0	-0.325831772486589	0.160931979570713	0	-0.485282315832227	0.000972413599472811	0	transcript-transcript
S100A9	S100A8	0.94346761745501	2.3224438019295e-18	1	0.895815350753135	9.35943251711153e-08	1	0.90883346945281	3.67014573427352e-17	1	transcript-transcript
MX1	CXCR6	-0.435024186134393	0.00712823241718698	0	-0.0297312799144303	0.900976534868517	0	0.0278942766169821	0.859068957462268	1	transcript-transcript
MX1	OAS1	0.876647113065482	1.14767253901433e-12	1	0.871973883036695	5.46434880948411e-07	1	0.923181345595668	1.25997234593942e-18	1	transcript-transcript
STAT1	HAVCR2	0.405227992887896	0.0128436799705088	1	0.226853781290597	0.336142156976449	1	0.0768799997553613	0.624129120519954	1	transcript-transcript
STAT1	PLAAT4	-0.342169932218962	0.0381780855579783	0	0.228743543787893	0.33202292592667	1	0.382431001134167	0.0113772081560363	1	transcript-transcript
CXCL10	CD163	0.268771556457093	0.107722279999035	1	-0.132074902346421	0.578849451757943	0	-0.341464222132853	0.0250272723285363	0	transcript-transcript
CXCL10	MRC1	-0.192362498338276	0.254025258362565	0	-0.218803580336103	0.354023824164043	0	-0.146160405789688	0.349669176883949	0	transcript-transcript
CXCL10	TLR2	0.230505830863638	0.16989113450515	1	-0.0979942463971781	0.681060025829389	0	-0.225651192378567	0.145688024545198	0	transcript-transcript
CXCL10	CXCL9	0.662381756315746	7.97970047576512e-06	1	0.798436640837975	2.44428389988363e-05	1	0.594677162444556	2.60884483678774e-05	1	transcript-transcript
IFI44L	CD209	0.0984106882543035	0.562270309838643	1	0.282206283004805	0.228012426500962	1	0.330375571651589	0.0304841275022886	1	transcript-transcript
IFI44L	OAS2	0.964220106801597	9.14652185943403e-22	1	0.949827704958769	1.59384185922985e-10	1	0.969024563635028	1.59925387939003e-26	1	transcript-transcript
IFI44L	OAS1	0.876488017783345	1.17231188132514e-12	1	0.911377139055107	2.3135266459182e-08	1	0.945968188952006	1.1546289456001e-21	1	transcript-transcript
IFI44L	MX1	0.933288263734763	3.87968631282694e-17	1	0.886270056799361	1.98727375581023e-07	1	0.939443588475367	1.12294772434706e-20	1	transcript-transcript
CCR1	OAS2	0.664453702280582	7.30223823305848e-06	1	0.527748061283184	0.016776641491366	1	0.730609488968966	2.67117114132318e-08	1	transcript-transcript
CCR1	ITGB2	-0.106175431847292	0.531679048485269	0	0.0961396702954411	0.686799878856801	1	0.304449777221565	0.0471463244357826	1	transcript-transcript
MXD1	VDR	0.772005585691174	2.20473820638496e-08	1	0.578152888073351	0.00758144122706948	1	0.54562616422545	0.000154281338610967	1	transcript-transcript
TAP1	OAS1	0.664535931663997	7.2764692464299e-06	1	0.729034177219417	0.000265739585677285	1	0.796369449871616	1.7081505846801e-10	1	transcript-transcript
TAP1	IRF1	0.676237713487812	4.3504230487955e-06	1	0.864894605922874	8.63371974564976e-07	1	0.907261058564718	5.13221024858299e-17	1	transcript-transcript
TAP1	IFI44L	0.644670424636428	1.65829156372806e-05	1	0.670690466118062	0.00120958543659314	1	0.729700205365597	2.83478765433956e-08	1	transcript-transcript
IFIT3	OAS1	0.865140067392004	4.96885152215415e-12	1	0.940725506848766	6.9106187524312e-10	1	0.900100590613242	2.1990379109436e-16	1	transcript-transcript
IFIT3	MX1	0.935455075761076	2.21519279411068e-17	1	0.844659192725902	2.80574925891196e-06	1	0.955941262344413	1.93629978271805e-23	1	transcript-transcript
IFIT3	IFI44L	0.93458795693689	2.77848069377463e-17	1	0.94356543292348	4.48913761791348e-10	1	0.949597628411359	2.87331824779595e-22	1	transcript-transcript
CCL5	CD163	-0.723152531634045	4.2884717056255e-07	0	-0.20240041614863	0.3921151326181	0	-0.385710436681112	0.0106359501816409	0	transcript-transcript
CCL5	ITGAX	-0.383523671745352	0.0191185488315168	0	-0.481621173080656	0.0315416567995676	0	0.0111032618120855	0.943663900003702	1	transcript-transcript
CCL5	CXCR3	0.777000777367269	1.56249477774712e-08	1	0.641444591860026	0.00230145080845725	1	0.34889206280178	0.0218479717963599	1	transcript-transcript
CCL5	MRC1	-0.566134708610285	0.000259974636390925	0	-0.448097434257048	0.0475444410285416	0	-0.574862798639666	5.53479936967228e-05	0	transcript-transcript
CCL5	CCL4	0.357040127308545	0.0300587344107514	1	0.0489072808698356	0.837760720358879	1	0.36528600093812	0.01601179640315	1	transcript-transcript
CCL5	CD74	0.631471836506929	2.7770181636104e-05	1	0.492145469248766	0.0275068239605211	1	0.463393057953552	0.00175147921052023	1	transcript-transcript
CCL5	TLR2	-0.714223292771825	6.90184827756843e-07	0	-0.354081949651814	0.125606320371059	0	-0.285261796995239	0.0637104201461146	0	transcript-transcript
CCL5	IRF1	0.0361035893186275	0.831997015038164	1	-0.210180117466002	0.373774606685572	0	0.0392323368756964	0.80275831672137	1	transcript-transcript
OASL	CARD16	0.588209001242615	0.000128828431181813	1	0.301774054694413	0.195985607166996	1	0.490290742874091	0.000845219461530047	1	transcript-transcript
OASL	MRC1	-0.201559668834914	0.231585710123233	0	0.0756670692311395	0.751198616160649	1	-0.450744884494441	0.00241881638304921	0	transcript-transcript
OASL	OAS1	0.883089582782418	4.73387487706678e-13	1	0.832701783682914	5.22235961708529e-06	1	0.789333690914575	3.18854444980746e-10	1	transcript-transcript
OASL	CXCL9	0.259957627201805	0.120222997008268	1	0.24237892375133	0.303191874818266	1	0.320328236858139	0.0362447585737662	1	transcript-transcript
OASL	CXCL10	0.569545135298961	0.00023400672118682	1	0.386057030089257	0.0927166522144387	1	0.667305316855493	1.02332165906308e-06	1	transcript-transcript
OASL	IFI44L	0.814567581051892	8.54839986979472e-10	1	0.860768686645486	1.11413040348316e-06	1	0.813258888559267	3.43941100372522e-11	1	transcript-transcript
OASL	CCR1	0.501031931217656	0.00158498689772844	1	0.26362685744567	0.261406314286323	1	0.625866279405692	7.18102245924147e-06	1	transcript-transcript
OASL	TAP1	0.734755028683826	2.24720664482454e-07	1	0.690405048518801	0.000753016720891027	1	0.784304659269209	4.91078942587537e-10	1	transcript-transcript
OASL	IFIT3	0.859092380435909	1.01814278802125e-11	1	0.859535499478622	1.20048344526776e-06	1	0.905404237375896	7.5677871804083e-17	1	transcript-transcript
OASL	CCL5	-0.193380143698501	0.251473619569456	0	0.270034397127268	0.249558923045687	1	0.2984544557927	0.0518969104317717	1	transcript-transcript
MX2	TLR9	0.281788166993068	0.0910942718340896	1	0.0641082709882814	0.788301929423494	1	0.0327782136377907	0.834711013499391	1	transcript-transcript
MX2	TAPBP	0.308924033927213	0.0628271874078267	1	0.352596506640226	0.12731267680873	1	0.263661850997201	0.0875666244611008	1	transcript-transcript
IRF9	HAVCR2	0.0388088789098418	0.819608437674986	1	0.195558455695654	0.408648652808264	1	-0.0510870509858697	0.744922806869067	0	transcript-transcript
IRF9	IRF7	0.655724743110447	1.05633963842896e-05	1	0.604767807484283	0.00473062837160872	1	0.745689290503736	9.61400518960954e-09	1	transcript-transcript
IRF9	CD74	0.0994172241456293	0.558259376390215	1	-0.0417914438475338	0.861127919987749	0	0.241549064423712	0.118647267262973	1	transcript-transcript
IRF9	IRF1	0.681986542000357	3.35035182214135e-06	1	0.799893354661927	2.3029503251698e-05	1	0.909073096435001	3.4854645584974e-17	1	transcript-transcript
IRF9	STAT1	0.54648044854687	0.000466535864023311	1	0.811899169222027	1.38310624523471e-05	1	0.757165815847214	4.20718006226476e-09	1	transcript-transcript
IRF9	TAP1	0.779433333823903	1.31707141515402e-08	1	0.841899823561562	3.25279143886718e-06	1	0.906717372994937	5.75511642755234e-17	1	transcript-transcript
IRF9	IFIT3	0.691668991969021	2.12919786169532e-06	1	0.842593551702248	3.13493239209545e-06	1	0.764334453735579	2.45284369394389e-09	1	transcript-transcript
RSAD2	MX1	0.967050673844704	2.2112186384862e-22	1	0.882859536593269	2.55944560184687e-07	1	0.930062171929519	1.96623784041912e-19	1	transcript-transcript
RSAD2	IFI44L	0.965407687907375	5.11452744316301e-22	1	0.966965852852421	3.94644158046254e-12	1	0.960769687504306	1.8768707610922e-24	1	transcript-transcript
RSAD2	IFIT3	0.969346657755472	6.36171596505463e-23	1	0.979939477066822	4.64653500356381e-14	1	0.968932268125687	1.6983522776068e-26	1	transcript-transcript
IFI35	ERG	-0.103350733775875	0.54271371020713	0	-0.332248222889313	0.152366943516811	0	-0.0530745296356066	0.735351259057911	0	transcript-transcript
IFI35	TAPBP	0.660013713050112	8.82393931865194e-06	1	0.351905762720407	0.128111732201568	1	0.475879344323056	0.00125803843032134	1	transcript-transcript
IFI35	SECTM1	0.685170045180867	2.89187398334742e-06	1	0.556865212702889	0.0107602516417922	1	0.782956354127509	5.50294062741545e-10	1	transcript-transcript
IFI35	OAS1	0.579169599093877	0.000172789406874836	1	0.861454754274858	1.068480543392e-06	1	0.849151972162104	6.20995831221901e-13	1	transcript-transcript
IFI35	TAP1	0.724647913786134	3.95292147541841e-07	1	0.619835628969057	0.00355601014332352	1	0.772305612477108	1.316073558797e-09	1	transcript-transcript
CCL2	HAVCR2	0.200962713714625	0.232999910652104	1	0.603320387095423	0.00485858239601535	1	0.45365809951988	0.002247912731537	1	transcript-transcript
CCL2	PLAAT4	0.371783927963269	0.0234663540530482	1	0.21856207424267	0.354568602859822	1	0.544237739267282	0.000161600409527659	1	transcript-transcript
CCL2	TAP1	0.421043887021693	0.0094565010482865	1	0.155355994994077	0.513094759644183	1	0.338365002697217	0.026463330536367	1	transcript-transcript
CCL2	IRF9	0.31919314913576	0.0541485530182526	1	0.386905368978878	0.0919403118692254	1	0.314494337370543	0.0399806691425412	1	transcript-transcript
BRD2	TLE3	-0.0790163170182846	0.642025396211124	0	0.358628270368337	0.120485110426567	1	0.379911830588249	0.0119761978931488	1	transcript-transcript
GOLGB1	KDM5B	0.771238313070915	2.32271054801911e-08	1	0.901256156279444	5.89504829723162e-08	1	0.781605462810758	6.16289192621066e-10	1	transcript-transcript
ENPEP	MTG1	-0.105082785270185	0.53593453408546	0	-0.226878030385024	0.336089110267137	0	-0.183525653143497	0.238783071342471	0	transcript-transcript
LITAF	HK1	0.0660224707578525	0.697839022737422	1	0.113016462255936	0.635210521700792	1	-0.166288623708385	0.286542264455154	0	transcript-transcript
MRC1	CAMP	-0.123699824944312	0.465744945632607	0	-0.0875694104145602	0.713535128314369	0	-0.380122834370213	0.0119250150637752	0	transcript-transcript
MRC1	ENPEP	0.273112735884769	0.101939374430034	1	0.153925742907835	0.517029038298295	1	-0.0634833500304179	0.685896726987908	0	transcript-transcript
VDR	SECTM1	0.119839948304829	0.479883033933986	1	0.349987294876595	0.130349692251983	1	-0.0548836621065831	0.726672839122482	0	transcript-transcript
PRG4	ITGB3	-0.160992070618003	0.341150685774132	0	-0.0196748113404858	0.93438397132471	0	0.235820049918319	0.127916396627505	1	transcript-transcript
TRIM21	COL11A2	-0.262029461831192	0.117191277307278	0	-0.128433836498404	0.589449814126666	0	0.0102176953073049	0.948150757266638	1	transcript-transcript
USF2	SMARCB1	0.472298354919847	0.00316235128559393	1	0.328825699208948	0.156895138440972	1	0.489443038476826	0.000865643414375946	1	transcript-transcript
CST3	CD163	-0.197029205499324	0.242464900977607	0	-0.335158414713728	0.14858873179481	0	-0.175903629866449	0.259187853147515	0	transcript-transcript
IRF7	IGF1R	-0.487876059592411	0.00219066166230753	0	-0.608898794082075	0.00438065280715368	0	-0.605622497800167	1.68487437860354e-05	0	transcript-transcript
IRF7	CST3	0.626935078693806	3.2974242290143e-05	1	0.569512294529039	0.0087633678163117	1	0.441010168834589	0.00307581831882795	1	transcript-transcript
REL	USF2	-0.662019416015656	8.1039059129405e-06	0	-0.318605826925621	0.170968784534023	0	-0.594208259586408	2.65722459089087e-05	0	transcript-transcript
SERPINA1	CXCR6	-0.509562137788331	0.00127606806400353	0	-0.394406559537605	0.0852819848571359	0	-0.146910742345139	0.347173934014582	0	transcript-transcript
SERPINA1	IRF7	0.264252622205535	0.114002348167342	1	0.131346326775364	0.580964016929741	1	0.371040508665367	0.0143045087289802	1	transcript-transcript
S100A8	HK1	0.313851298792206	0.0585351558509076	1	0.236879071476191	0.31463212123597	1	0.357167181342046	0.0187115673616089	1	transcript-transcript
S100A8	LITAF	0.770903803166207	2.37595128356583e-08	1	0.787533475730258	3.7620239644228e-05	1	0.364210141273835	0.0163494058101113	1	transcript-transcript
IFIT1	OAS1	0.864905102584337	5.11256019900544e-12	1	0.900658187207054	6.21027414816913e-08	1	0.889266993969445	1.63278049401387e-15	1	transcript-transcript
TLR2	LPAR2	0.04627101978231	0.785667410498503	1	0.291339808694368	0.212665185570527	1	0.171947515783109	0.270224054950281	1	transcript-transcript
CPE	MNT	0.14248951163826	0.400187481437804	1	-0.0350260658081351	0.883448082035684	0	0.179871234503191	0.248425707311701	1	transcript-transcript
IRF1	REL	-0.0749542163434077	0.659284511509651	0	0.237637254990864	0.31303982079461	1	-0.106410758290261	0.497041163812534	0	transcript-transcript
KRT18	TLE3	0.261530919736354	0.117915495675576	1	-0.233865556284532	0.321008931435798	0	0.310790624465897	0.0425115517158499	1	transcript-transcript
KRT18	FLOT2	0.45268263703724	0.00490436651660999	1	-0.170556890273831	0.472181292643705	0	0.237500785722946	0.125142649695277	1	transcript-transcript
CYTIP	IRF7	-0.440511082649385	0.00635942889932088	0	-0.287911239732744	0.218344150978851	0	-0.278168133412249	0.0708943234499751	0	transcript-transcript
SOD1	RAF1	-0.662617654248924	7.89977457938871e-06	0	-0.673472983601789	0.00113369038333935	0	-0.453701077165822	0.00224547328626001	0	transcript-transcript
FN1	TRIM21	0.165496340231173	0.327631711791704	1	-0.0367282428478812	0.877823678494508	0	-0.334742972084852	0.028227827732102	0	transcript-transcript
FN1	TGFB1	-0.331618096010409	0.0449567139548758	0	-0.246164658459431	0.295466059342486	0	-0.0552099395212342	0.72511123646071	0	transcript-transcript
ITGB2	OAS2	-0.0530745974797936	0.75505613940678	0	-0.180160038057282	0.44721062252856	0	0.120230926613611	0.442506832135672	1	transcript-transcript
CAV1	CTSC	-0.213006098274743	0.205591624053871	0	-0.415496795606093	0.0684704734301981	0	-0.192927289695429	0.215155129151848	0	transcript-transcript
ISG15	OAS1	0.48744944808139	0.00221330305456535	1	0.829817216434487	6.02333323316239e-06	1	0.877325032488385	1.18528343528839e-14	1	transcript-transcript
ISG15	RAF1	-0.263161600379568	0.115559058939303	0	-0.219569569920238	0.352299138719077	0	-0.180090905916671	0.247838776953669	0	transcript-transcript
ISG15	IFIT1	0.565412673495227	0.000265792740671153	1	0.760106654939981	0.000100618471653561	1	0.850366105314129	5.32601387221486e-13	1	transcript-transcript
ISG15	IRF1	0.356931824737322	0.0301122699237039	1	0.292960894521145	0.210014328161414	1	0.58135523012064	4.34916028761077e-05	1	transcript-transcript
MX1	PDF	0.0491628273706576	0.77261464420867	1	0.122117372091392	0.608030152351527	1	0.0905619383865826	0.563571982295616	1	transcript-transcript
MX1	OAS1	0.876647113065482	1.14767253901433e-12	1	0.871973883036695	5.46434880948411e-07	1	0.923181345595668	1.25997234593942e-18	1	transcript-transcript
MX1	IFIT1	0.951869530904939	1.48681933235719e-19	1	0.929572094882915	3.12958639267894e-09	1	0.937486153637424	2.11571864467184e-20	1	transcript-transcript
MX1	ISG15	0.662572571248746	7.91499266743872e-06	1	0.854057571669137	1.65876833574428e-06	1	0.86661304189799	5.93229689675833e-14	1	transcript-transcript
STAT1	TRIM21	0.793070208527519	4.84915753175378e-09	1	0.885767343716433	2.06381959390512e-07	1	0.838612165177713	2.23136952045902e-12	1	transcript-transcript
STAT1	OAS1	0.771616166212407	2.26390160339591e-08	1	0.797407218639543	2.5486311635356e-05	1	0.787939788044477	3.59817360818661e-10	1	transcript-transcript
STAT1	IFIT1	0.789441217001243	6.37134926823275e-09	1	0.779008723184316	5.18257602044799e-05	1	0.839495353344949	2.01170153821138e-12	1	transcript-transcript
STAT1	ISG15	0.161548237607714	0.339463196394626	1	0.442568654328756	0.0506936816016049	1	0.591364480141013	2.96865026273421e-05	1	transcript-transcript
STAT1	MX1	0.711223281628814	8.06632195472865e-07	1	0.644299771326721	0.00216759529932985	1	0.807111063587808	6.27628869611191e-11	1	transcript-transcript
IFI44L	TRIM21	0.547020711300144	0.000459316815626451	1	0.612952622756419	0.00405829885295166	1	0.621033763982203	8.85043867284862e-06	1	transcript-transcript
IFI44L	OAS1	0.876488017783345	1.17231188132514e-12	1	0.911377139055107	2.3135266459182e-08	1	0.945968188952006	1.1546289456001e-21	1	transcript-transcript
IFI44L	IFIT1	0.941542064654858	4.10963942863561e-18	1	0.925051916425585	5.38692628734349e-09	1	0.952893599781804	7.41118200820371e-23	1	transcript-transcript
IFI44L	ISG15	0.520541938944528	0.000957289520003959	1	0.732622511147653	0.000239142907240831	1	0.818536902663382	2.01595050467894e-11	1	transcript-transcript
IFI44L	MX1	0.933288263734763	3.87968631282694e-17	1	0.886270056799361	1.98727375581023e-07	1	0.939443588475367	1.12294772434706e-20	1	transcript-transcript
IFI44L	STAT1	0.792384985668992	5.10777837327445e-09	1	0.846187801447677	2.58195915594823e-06	1	0.853577234300769	3.52504743087814e-13	1	transcript-transcript
CCR1	SERPINA1	0.324050051504247	0.0503916667219756	1	0.235538086023268	0.31746027972133	1	0.412225280105197	0.00601789728915243	1	transcript-transcript
TAP1	OAS1	0.664535931663997	7.2764692464299e-06	1	0.729034177219417	0.000265739585677285	1	0.796369449871616	1.7081505846801e-10	1	transcript-transcript
TAP1	CTSC	-0.0152134879695529	0.928788752518424	0	0.159127485951254	0.502789124964583	1	-0.0451891246493112	0.773545716934568	0	transcript-transcript
TAP1	SLC3A2	0.618158220451387	4.5624700180869e-05	1	0.0421951185593345	0.859799159137226	1	0.516477482013119	0.000391824251784223	1	transcript-transcript
CCL5	OAS1	-0.251692682115386	0.132903374279665	0	0.352471929413875	0.127456525812936	1	0.162000850220318	0.299324548238732	1	transcript-transcript
CCL5	IFIT1	-0.232618367941095	0.165903155239169	0	0.319229518078194	0.170085998230401	1	0.182744997202577	0.240821250609837	1	transcript-transcript
CCL5	IFI44L	-0.242502222911261	0.148137245811601	0	0.253897772450397	0.280062783674806	1	0.0922606163886287	0.556248266958313	1	transcript-transcript
MX2	MX1	0.753745009061495	7.23942223142447e-08	1	0.697206022707326	0.000634080172697208	1	0.875813856193683	1.50092827600965e-14	1	transcript-transcript
RSAD2	IFIT1	0.982598591605248	3.51435494731978e-27	1	0.956402276689076	4.61241043857005e-11	1	0.984507245991601	1.25567852110897e-32	1	transcript-transcript
RSAD2	ISG15	0.614421090282006	5.22358500348347e-05	1	0.732039149998622	0.000243305095848195	1	0.871452294553766	2.91739063998846e-14	1	transcript-transcript
RSAD2	MX1	0.967050673844704	2.2112186384862e-22	1	0.882859536593269	2.55944560184687e-07	1	0.930062171929519	1.96623784041912e-19	1	transcript-transcript
RSAD2	STAT1	0.781301917676576	1.15337589715848e-08	1	0.890937560540014	1.38711621975193e-07	1	0.829611605472484	6.20065429409144e-12	1	transcript-transcript
RSAD2	IFI44L	0.965407687907375	5.11452744316301e-22	1	0.966965852852421	3.94644158046254e-12	1	0.960769687504306	1.8768707610922e-24	1	transcript-transcript
IFI35	IFIT1	0.59373112554969	0.000107211293860691	1	0.674591314527162	0.00110433867043969	1	0.76100521608876	3.15865385524797e-09	1	transcript-transcript
IFI35	ISG15	0.896607501254745	6.15950132725114e-14	1	0.898364699533802	7.56103187589001e-08	1	0.912417220985046	1.67003211841353e-17	1	transcript-transcript
IFI35	MX1	0.706461431141959	1.02905058634874e-06	1	0.736541975238323	0.000212723562704233	1	0.810166972301333	4.66698290896788e-11	1	transcript-transcript
IFI35	STAT1	0.328976016975312	0.0467976559922321	1	0.555706021520683	0.0109603520893857	1	0.606817630843515	1.60474784981326e-05	1	transcript-transcript
IFI35	MX2	0.549854071502065	0.000423063265456991	1	0.470525220887449	0.0362828013389173	1	0.605152397781897	1.71738454549148e-05	1	transcript-transcript
IFI35	RSAD2	0.641883990287352	1.85272648504244e-05	1	0.743187058112579	0.000173619848493909	1	0.804528793669452	8.02909422749371e-11	1	transcript-transcript
CCL2	IL1R1	-0.423172913217547	0.00906482489993138	0	-0.4651713615868	0.0387601013616705	0	-0.528255535073244	0.000271608093865276	0	transcript-transcript
UBE2L6	MRC1	-0.365352584612717	0.026176965059661	0	-0.150362475152494	0.526892383789601	0	-0.383219737494581	0.0111950120394148	0	transcript-transcript
UBE2L6	ISG15	0.719780338118869	5.14364234655325e-07	1	0.747384924270827	0.000152234277558377	1	0.851435586399079	4.64700461824194e-13	1	transcript-transcript
UBE2L6	STAT1	0.606655883405109	6.88207601161239e-05	1	0.804990852695804	1.86253355147193e-05	1	0.826036759628245	9.15455999292411e-12	1	transcript-transcript
AICDA	EHMT1	-0.207755400343925	0.217251732116292	0	0.276969775920533	0.237128326623727	1	0.235672133149754	0.128162692065149	1	transcript-transcript
CTLA4	CD209	-0.15499680276638	0.359665958327652	0	0.212786727105707	0.367739995998386	1	-0.00465289945065981	0.976376367872343	0	transcript-transcript
MOG	HAVCR2	-0.388492855837132	0.017492805783327	0	-0.0853162898491255	0.720619013299461	0	-0.274866413580213	0.0744490920908553	0	transcript-transcript
TLR9	CD209	-0.0633222964439082	0.709648378855478	0	-0.357983147108998	0.121202567625861	0	0.194310508418391	0.211820917811642	1	transcript-transcript
TLR9	CTLA4	-0.131647455019695	0.437344744892101	0	-0.467046258471096	0.037878077488022	0	-0.169622275191987	0.276853338523294	0	transcript-transcript
NEFL	AAK1	0.44769495534858	0.00546146048407713	1	-0.139047081740136	0.558783300338233	0	-0.0362791316063518	0.817342803299561	0	transcript-transcript
NEFL	PDE4A	-0.119047451601907	0.482813249098945	0	0.301909518750967	0.195775002452588	1	0.341693151197154	0.0249238234440038	1	transcript-transcript
TAPBP	TLR9	0.665974510811123	6.83887695036522e-06	1	0.393986588634572	0.0856450735502836	1	0.577056363495459	5.10477480253447e-05	1	transcript-transcript
OAS2	EHMT1	-0.235892304924587	0.159856481839684	0	-0.0336016111633217	0.88815896517222	0	-0.0487024259585956	0.756457112855827	0	transcript-transcript
OAS2	AICDA	-0.515546301776989	0.00109233721385159	0	-0.314938100060056	0.176223593824224	0	-0.453116740479603	0.00227884142806252	0	transcript-transcript
SPAG5	NUSAP1	0.943406258081129	2.36579129421285e-18	1	0.944629754014034	3.79706426495266e-10	1	0.878143579568104	1.04163953521726e-14	1	transcript-transcript
ADM	FLT1	0.340521782885522	0.03917841932814	1	0.472822012962134	0.035258599512274	1	0.199531780803935	0.199559715143417	1	transcript-transcript
FLOT2	CTLA4	-0.370363347882475	0.0240441083795519	0	-0.45200993111211	0.0454081974308972	0	-0.401822276981818	0.00756503311696501	0	transcript-transcript
CXCR3	TLR9	0.214078367816101	0.203264997493799	1	-0.0259502064266675	0.913521357252816	0	0.279909981631339	0.0690737321170299	1	transcript-transcript
SECTM1	CTLA4	-0.153143034711241	0.365510843870152	0	-0.245285007452658	0.297250381922608	0	-0.0876311690586607	0.576311901282698	0	transcript-transcript
SECTM1	TLR9	0.704272321783211	1.14912458210106e-06	1	0.291185418176059	0.212918796241171	1	0.371059219683686	0.0142992201850727	1	transcript-transcript
NT5E	ADM	-0.221150415403077	0.188378591452234	0	-0.248382601904831	0.290996251613884	0	-0.225493618635357	0.145977028613695	0	transcript-transcript
LITAF	LY6E	-0.212086266922913	0.207602182256997	0	-0.256521780082124	0.274951678440403	0	-0.200304832886693	0.197787688067187	0	transcript-transcript
LITAF	SECTM1	0.455862138723501	0.00457548232851269	1	0.446801483162159	0.0482687785929535	1	0.21696685460202	0.162252980721905	1	transcript-transcript
LITAF	SELENOP	0.0415915236337822	0.806910418869722	1	0.123097059233271	0.605132743207294	1	0.158301835784733	0.310641400003617	1	transcript-transcript
KRT10	CXCR3	0.678185129628731	3.98458797598515e-06	1	0.571004772474892	0.00854913384308938	1	0.232006711570104	0.134379953697657	1	transcript-transcript
KLKB1	HP	-0.24627822128034	0.141730955704169	0	0.0252172498591033	0.915955526768937	1	0.0847280435801666	0.589059082229493	1	transcript-transcript
NKRF	PANK2	-0.562954847665542	0.000286482207722301	0	-0.701165852471372	0.000572470853982301	0	-0.568697342226396	6.92625451963039e-05	0	transcript-transcript
NKRF	PPIA	-0.0534954429635875	0.753174137490074	0	0.166138926400412	0.483899932651048	1	-0.0410082945214766	0.794019109932253	0	transcript-transcript
OPRD1	PAGR1	0.0228610094755858	0.893163244445605	1	0.155935090718351	0.511505871142525	1	-0.00989718425727597	0.949775072717745	0	transcript-transcript
IGF1R	GALNS	0.169303061339417	0.316469536695791	1	0.42526770677334	0.0615851361814917	1	-0.00865587720518546	0.956067720925582	0	transcript-transcript
PRG4	HP	-0.0765439219093545	0.652508840703146	0	0.26840355685283	0.252541211088879	1	-0.385024638813902	0.0107874465217114	0	transcript-transcript
PRG4	KLKB1	0.220890001355325	0.188912720313747	1	0.50677402556367	0.0225859639648366	1	0.0551482342656959	0.725406481008223	1	transcript-transcript
TRIM21	TLR9	0.224779276888066	0.181046134716345	1	0.242554299622496	0.302831288348698	1	0.185292527932822	0.234213392326889	1	transcript-transcript
NINL	GALNS	-0.266216491967153	0.111240087953224	0	-0.434667995053636	0.0554678054219022	0	-0.104208359206422	0.506038919797189	0	transcript-transcript
OAS1	EHMT1	-0.305068395844162	0.0663562099184604	0	-0.180786975551239	0.445604696049792	0	-0.141048184101604	0.366960159340576	0	transcript-transcript
OAS1	AICDA	-0.482326828687316	0.00250161421793013	0	-0.340332311622592	0.142033923016715	0	-0.449463598544483	0.00249753807899873	0	transcript-transcript
OAS1	OAS2	0.925300436954175	2.63245226486066e-16	1	0.952927522003187	9.08071054901507e-11	1	0.961489587200546	1.29270610988977e-24	1	transcript-transcript
IRF7	TLR9	0.513109005954381	0.00116413695508922	1	0.0376943207660881	0.87463401238014	1	0.238458404092238	0.12358259751815	1	transcript-transcript
TGFB1	CXCR6	-0.170067616035724	0.314256824876769	0	-0.157284262955064	0.507813221827793	0	0.0296486801601642	0.850303023540215	1	transcript-transcript
TGFB1	FLOT2	0.720699100688881	4.89630051336991e-07	1	0.368125566011835	0.110271764830342	1	0.65934313351553	1.52293815201255e-06	1	transcript-transcript
TGFB1	TRIM21	0.0304684749585407	0.857927636146153	1	0.163017310942727	0.492265992100097	1	0.129551404066659	0.407676172082382	1	transcript-transcript
PF4	ABCB6	0.450220512704294	0.00517290284772956	1	0.617166070590412	0.00374431635909632	1	0.340318685472669	0.0255503102627713	1	transcript-transcript
PF4	HTRA2	0.387868753525921	0.0176903981325945	1	0.282527693527143	0.22746044370915	1	0.212206109217738	0.171894492613319	1	transcript-transcript
PF4	ITGA2B	0.624323289017119	3.63570293292942e-05	1	0.685817736345132	0.000843474274738153	1	0.87302144424102	2.30343180340009e-14	1	transcript-transcript
APC	CCDC88A	0.796123668103271	3.83776592037149e-09	1	0.434383035526399	0.0556461669197645	1	0.520262050891939	0.000348805804414462	1	transcript-transcript
APC	NKRF	0.089526099643181	0.59823856154446	1	-0.355176147036571	0.124359849893997	0	0.181699205804551	0.243570100589819	1	transcript-transcript
CTSC	CXCR6	-0.180597683675322	0.284774900312264	0	-0.215388287094635	0.361772746852376	0	-0.101927479670185	0.515443503123374	0	transcript-transcript
S100A12	HTRA2	0.516334799481556	0.00106996224606654	1	0.461486969338209	0.0405397232016237	1	0.311761583665389	0.0418357744089207	1	transcript-transcript
S100A12	ITGA2B	0.223578495408861	0.183449633322144	1	0.353846846929309	0.125875297149758	1	0.0115357930018881	0.941473031914743	1	transcript-transcript
S100A12	PF4	0.0424081154275167	0.80319313773599	1	-0.071465768850499	0.764628497691379	0	-0.131151505198968	0.401859190391085	0	transcript-transcript
SERPINA1	HP	0.611143090353748	5.87360419284933e-05	1	-0.395021807568652	0.0847521217352464	0	0.126498087594183	0.418909222865112	1	transcript-transcript
SERPINA1	SELENOP	0.0664468796277673	0.695989112111942	1	-0.031736747388906	0.894331784747391	0	-0.226370925758546	0.144373331299942	0	transcript-transcript
SERPINA1	LITAF	0.808921372095516	1.37705129805537e-09	1	0.616847145800158	0.00376735520825239	1	0.703776530104128	1.40558027260047e-07	1	transcript-transcript
SERPINA1	PRG4	0.133120613630153	0.432187445770069	1	-0.416328182682279	0.0678630858121331	0	-0.0373886712326544	0.811855885492323	0	transcript-transcript
CCL4	TGFB1	-0.123442354610184	0.46668107143921	0	-0.0288763664664755	0.903811088752289	0	-0.00841378875736989	0.957295276677315	0	transcript-transcript
S100A8	PF4	0.192568159224436	0.253508201159415	1	-0.11086219245457	0.641712362655949	0	0.000899078332561702	0.995434594426077	1	transcript-transcript
S100A8	S100A12	0.948341611851505	4.98470446111421e-19	1	0.905374851156842	4.08005034887778e-08	1	0.930580000883225	1.69680098826012e-19	1	transcript-transcript
CD74	TAPBP	0.533925454550485	0.000665433650498153	1	0.0623400430831726	0.79401894093289	1	0.407007058541674	0.00675570748631026	1	transcript-transcript
CD74	ITGAX	-0.305470085577775	0.0659814200982682	0	-0.485954803452341	0.0298276113683114	0	-0.258630232529676	0.0940119117618476	0	transcript-transcript
CD74	BRD2	-0.719669520474903	5.17424075643229e-07	0	-0.627820390313418	0.00303904578612578	0	-0.419200433425581	0.00514140817216311	0	transcript-transcript
CD74	TRIM21	-0.368005369350585	0.0250291158427167	0	-0.141066804608087	0.553028790207952	0	0.00383803075075173	0.980512730841081	1	transcript-transcript
CD74	IRF7	0.486479750037396	0.00226553144789404	1	0.48451898360401	0.0303872081514698	1	0.581671903557203	4.2977551396706e-05	1	transcript-transcript
HPN	HP	0.482678803863043	0.00248080320163542	1	-0.231575838419375	0.325905305184268	0	-0.115355207306291	0.461360084332723	0	transcript-transcript
HPN	KLKB1	0.0458971907251134	0.787359061385661	1	-0.514249966772036	0.0203563515571864	0	0.147166343747336	0.346326429544455	1	transcript-transcript
HPN	SERPINA1	0.343443686877477	0.0374192977352344	1	0.594840474816341	0.00566689879797351	1	0.501590303092612	0.000611178935688428	1	transcript-transcript
EGF	DNASE1	-0.160598842069061	0.342346890753016	0	0.327188804830121	0.159093449051521	1	0.00161426873835482	0.991803044159417	1	transcript-transcript
CPE	BCR	-0.0638109157629208	0.707506331486299	0	-0.528384766229146	0.0166211626092616	0	-0.145079528191296	0.353282842172035	0	transcript-transcript
CXCL9	CD209	0.122474471900132	0.470209071038811	1	0.531004433135996	0.0159935617609802	1	0.0931901909810036	0.552259498227956	1	transcript-transcript
CXCL9	CTLA4	-0.0844526278040219	0.619215132621197	0	-0.132021635659072	0.579003937134126	0	0.0324809757937619	0.836189327756097	1	transcript-transcript
CXCL9	TLR9	-0.435200616450488	0.00710232422785998	0	-0.10146164720784	0.670373887152909	0	0.129097381765532	0.409335474045459	1	transcript-transcript
CXCL9	BRD2	0.477422683008179	0.00280786900874088	1	0.291930909349757	0.211696052501673	1	0.0165374152132056	0.91617371810825	1	transcript-transcript
CXCL9	CD74	-0.370191234443475	0.0241149015266401	0	0.0650613843812404	0.785224633093494	1	0.303017678058729	0.0482477741088912	1	transcript-transcript
CXCL1	TLR2	0.194639631385915	0.248339341294803	1	0.165083434074737	0.48672078180014	1	0.142864743124131	0.360758169540651	1	transcript-transcript
CA2	CEACAM5	0.0654747898854707	0.700228789438377	1	0.0116113308955683	0.961249847645069	1	-0.00475656619739858	0.975850185707078	0	transcript-transcript
CA2	S100A12	-0.0586166273743639	0.730387719441048	0	-0.0104907601509129	0.964987183443897	0	0.171269495551176	0.272146175736221	1	transcript-transcript
CXCR4	EHMT1	-0.0637008251266502	0.707988762872237	0	0.0794490056225628	0.739167782603632	1	-0.0798630334575847	0.610696486445466	0	transcript-transcript
CXCR4	OAS2	-0.385618961081814	0.0184182789654402	0	-0.215788656237005	0.360859364862984	0	-0.420357417532439	0.00500731804149128	0	transcript-transcript
CXCR4	CXCR6	0.0515437221067358	0.761913808283351	1	-0.249698456244067	0.28836416878902	0	-0.24878413562068	0.107677112490465	0	transcript-transcript
CXCR4	OAS1	-0.393157237764574	0.0160738240583006	0	-0.192026894501751	0.417328613676495	0	-0.4631606099835	0.00176209637760172	0	transcript-transcript
CXCR4	CCL4	0.160741459820257	0.341912750085656	1	0.231411578077602	0.326258258491936	1	-0.191618693246534	0.218342821818164	0	transcript-transcript
MAX	CXCR3	0.0300146948281821	0.860022526023005	1	-0.459470218328035	0.0415402643822951	0	-0.544247680304949	0.000161546906923078	0	transcript-transcript
MAX	CXCR4	0.154819692634922	0.360221943248031	1	0.544577646788306	0.0130391705065656	1	0.532005658123281	0.000241011299218175	1	transcript-transcript
KRT18	BCAR3	0.114618255755126	0.499359645470118	1	0.183565913951964	0.438522619927368	1	0.052041915400739	0.740319417095364	1	transcript-transcript
IL1R1	IRF7	-0.415302755748252	0.0105853381346053	0	-0.512613200095207	0.0208288411018379	0	-0.491351573949643	0.000820267104866239	0	transcript-transcript
IL1R1	TLR2	0.812243865179314	1.04217233330059e-09	1	0.870101269416757	6.18303992602089e-07	1	0.6856299704813	3.91047459961589e-07	1	transcript-transcript
CYTIP	CTLA4	-0.231665769924769	0.16769301872386	0	-0.546410533745888	0.01267647254731	0	-0.272214893876005	0.0774041103285301	0	transcript-transcript
CYTIP	TAPBP	-0.321657155052971	0.0522156176121406	0	0.196551777178418	0.40622507489662	1	0.00736467630025914	0.962616093073637	1	transcript-transcript
CYTIP	ITGAX	0.647851277883935	1.45916205970838e-05	1	0.740348172412608	0.000189497506301353	1	0.660937258537459	1.40773530391555e-06	1	transcript-transcript
CYTIP	CXCR6	-0.186066694501946	0.270193724316341	0	-0.388594035325757	0.090409175033907	0	-0.309037170635855	0.0437544428584888	0	transcript-transcript
CYTIP	FLOT2	-0.0437547684906033	0.79707224407404	0	0.661554496730727	0.00148954574672075	1	0.116674370462078	0.456217001494513	1	transcript-transcript
CYTIP	TRIM21	0.541124534717154	0.000543765653953226	1	0.384492370040963	0.0941611093239395	1	0.172325473589215	0.269156482137499	1	transcript-transcript
CYTIP	TGFB1	-0.516373385548236	0.0010688777766315	0	0.00884995798953763	0.970460846451488	1	-0.0740575798033969	0.636950340853395	0	transcript-transcript
CYTIP	CCL4	-0.0234548563267075	0.89040455607358	0	0.218474663179281	0.354765899994871	1	-0.198589696728113	0.201734263427084	0	transcript-transcript
CYTIP	CD74	-0.739467601974081	1.71194726785045e-07	0	-0.776282183397747	5.72507614283494e-05	0	-0.629641059680603	6.08421331535943e-06	0	transcript-transcript
CYTIP	CXCR4	0.47667492325178	0.00285732991969479	1	0.790306348744561	3.37927593487945e-05	1	0.533393120086478	0.000230504483752101	1	transcript-transcript
SOD1	ADRA1A	-0.0119210814584479	0.94417243355238	0	-0.167278170617657	0.480864374263838	0	-0.120470067276518	0.441593187738894	0	transcript-transcript
SOD1	KLKB1	0.421943599155773	0.00928925570229066	1	0.521299470349746	0.0184179420391407	1	0.486748965791617	0.000933508154989868	1	transcript-transcript
ITGB2	FLOT2	0.592010073021072	0.000113568605525788	1	0.375310434554688	0.102971416425484	1	0.376231643074245	0.0128995089810681	1	transcript-transcript
ITGB2	CXCR4	0.0528915834715731	0.755875004527001	1	0.362350254905537	0.116405010442731	1	-0.255181649775123	0.0986367585937405	0	transcript-transcript
ITGB2	CYTIP	0.046825832016351	0.783158560211911	1	0.379389857000324	0.0989861288928262	1	0.0310363724822495	0.84338191775116	1	transcript-transcript
CAV1	ERG	0.49073199681379	0.00204424760230243	1	0.421965705703462	0.0638506585868296	1	0.0610461068942207	0.697369888906973	1	transcript-transcript
CAV1	MRC1	0.0815888202475962	0.631189459483718	1	0.213697150677451	0.365645401908061	1	0.404456363141216	0.00714397831029195	1	transcript-transcript
ISG15	HAVCR2	-0.162448051148437	0.336743899109379	0	0.558764011030056	0.0104388887479183	1	0.14359356820996	0.358287766728163	1	transcript-transcript
ISG15	MOG	0.229783723861151	0.171269935039382	1	-0.216151105803721	0.360033631892188	0	-0.138001418695823	0.37750483122252	0	transcript-transcript
S100A9	HTRA2	0.7663066260203	3.23191482454854e-08	1	0.649531721100905	0.00193917608273987	1	0.660815262166524	1.41625831815536e-06	1	transcript-transcript
S100A9	PF4	0.350801638238362	0.033272739247972	1	0.221345626149907	0.348318951665955	1	0.157850336999438	0.312041098523976	1	transcript-transcript
S100A9	S100A12	0.847194015189118	3.80838487021623e-11	1	0.809256192839078	1.55206455527606e-05	1	0.795744010874121	1.80736856986665e-10	1	transcript-transcript
S100A9	S100A8	0.94346761745501	2.3224438019295e-18	1	0.895815350753135	9.35943251711153e-08	1	0.90883346945281	3.67014573427352e-17	1	transcript-transcript
MX1	TLR9	0.036682577009931	0.82934213818144	1	-0.0916380416919589	0.700800566752776	0	-0.0142925447991343	0.92752014894107	0	transcript-transcript
MX1	CD74	-0.0578297365103345	0.733874731760693	0	0.154245274538196	0.516148847153961	1	0.35618899150352	0.019061320152666	1	transcript-transcript
MX1	CXCL9	0.244899695204742	0.144045708141951	1	0.398786595570918	0.0815626456069301	1	0.30845066217	0.0441767079737524	1	transcript-transcript
STAT1	CTLA4	-0.203456707921792	0.227130328113532	0	-0.240781627422429	0.306488035069775	0	0.0302966523287651	0.847069851785291	1	transcript-transcript
STAT1	BRD2	0.548960238070206	0.000434214166790903	1	0.421092740569707	0.0644599747659017	1	0.46111902203011	0.00185782083164487	1	transcript-transcript
STAT1	FLOT2	-0.0573204235609489	0.736134497862147	0	0.118126160929079	0.619891963615154	1	-0.171090588572616	0.272654858162482	0	transcript-transcript
STAT1	CD74	-0.42785293197005	0.00825225271529017	0	-0.200185725512824	0.397425828052263	0	0.0510078353875477	0.745305101162033	1	transcript-transcript
STAT1	CXCL9	0.638872718688363	2.0859882298241e-05	1	0.561427444712039	0.0100012850312335	1	0.409822591441274	0.00634844800397623	1	transcript-transcript
STAT1	MX1	0.711223281628814	8.06632195472865e-07	1	0.644299771326721	0.00216759529932985	1	0.807111063587808	6.27628869611191e-11	1	transcript-transcript
IFI44L	OAS2	0.964220106801597	9.14652185943403e-22	1	0.949827704958769	1.59384185922985e-10	1	0.969024563635028	1.59925387939003e-26	1	transcript-transcript
IFI44L	OAS1	0.876488017783345	1.17231188132514e-12	1	0.911377139055107	2.3135266459182e-08	1	0.945968188952006	1.1546289456001e-21	1	transcript-transcript
IFI44L	CD74	-0.198765591074683	0.238255342125476	0	-0.00294215520966965	0.990177928474749	0	0.287158903129529	0.0618907783087649	1	transcript-transcript
IFI44L	IFIT1	0.941542064654858	4.10963942863561e-18	1	0.925051916425585	5.38692628734349e-09	1	0.952893599781804	7.41118200820371e-23	1	transcript-transcript
IFI44L	CXCR4	-0.370803222917622	0.023863962911305	0	-0.0431851465390054	0.856541863919858	0	-0.338099356837472	0.0265895455733631	0	transcript-transcript
IFI44L	STAT1	0.792384985668992	5.10777837327445e-09	1	0.846187801447677	2.58195915594823e-06	1	0.853577234300769	3.52504743087814e-13	1	transcript-transcript
CCR1	HAVCR2	0.429289016086511	0.00801575919220445	1	0.342497256549646	0.139352309297759	1	0.440621708928164	0.00310500706772901	1	transcript-transcript
CCR1	MRC1	0.247688030241596	0.139392058406181	1	-0.353034107979503	0.126808294080453	0	-0.252064663384411	0.102965593288623	0	transcript-transcript
CCR1	IL1R1	0.486548277314685	0.00226180541772963	1	-0.1281848336021	0.590177722195237	0	-0.0742222088938673	0.636199562172857	0	transcript-transcript
MXD1	PF4	-0.245084171020514	0.1437343494484	0	-0.0534528391587607	0.822900805240279	0	-0.216817558419843	0.1625492380617	0	transcript-transcript
MXD1	S100A12	0.62510002021848	3.53195320972527e-05	1	0.599101932935142	0.0052478870357322	1	0.0317272674590551	0.839940387902008	1	transcript-transcript
MXD1	S100A8	0.595380907883534	0.000101420278487131	1	0.638432926864067	0.00245005291422475	1	-0.0284253230277748	0.856413751342416	0	transcript-transcript
MXD1	CA2	0.0553935414074312	0.744703490684992	1	0.282582893941952	0.227365731461461	1	-0.0105655382010585	0.946388161945243	0	transcript-transcript
MXD1	S100A9	0.418012697289465	0.0100389894278256	1	0.617649286252976	0.00370963186411876	1	-0.0625775430436	0.6901527830559	0	transcript-transcript
TAP1	TAPBP	0.469049873804697	0.00340673324993138	1	0.607206805630151	0.00452131500060585	1	0.483969451722999	0.00100845844450131	1	transcript-transcript
TAP1	OAS2	0.6370097714585	2.24335768847293e-05	1	0.651222100138057	0.00186983176530181	1	0.72618854574629	3.55856563120436e-08	1	transcript-transcript
TAP1	TRIM21	0.756873308984718	5.94893355325334e-08	1	0.925059346738996	5.38227028716836e-09	1	0.900483063347675	2.04032365460227e-16	1	transcript-transcript
TAP1	OAS1	0.664535931663997	7.2764692464299e-06	1	0.729034177219417	0.000265739585677285	1	0.796369449871616	1.7081505846801e-10	1	transcript-transcript
TAP1	CD74	-0.0405193639879199	0.811797421883166	0	-0.13152199295231	0.580453873927461	0	0.267076632584074	0.083391711326916	1	transcript-transcript
TAP1	CYTIP	0.143996343448541	0.395171287116659	1	0.338935840569181	0.143782749532428	1	-0.0422455472874875	0.787945398342748	0	transcript-transcript
TAP1	STAT1	0.696345295527554	1.69984647681886e-06	1	0.847436992985179	2.41079892959812e-06	1	0.804280286273049	8.22009669278008e-11	1	transcript-transcript
TAP1	IFI44L	0.644670424636428	1.65829156372806e-05	1	0.670690466118062	0.00120958543659314	1	0.729700205365597	2.83478765433956e-08	1	transcript-transcript
IFIT3	TLR9	0.0158250344159713	0.925933953490517	1	0.00320313836254445	0.989306709773447	1	-0.0585096003585206	0.70938145999	0	transcript-transcript
IFIT3	OAS2	0.92890521095977	1.14047934550293e-16	1	0.917126855961958	1.2924361921768e-08	1	0.929417251709583	2.35867250693263e-19	1	transcript-transcript
IFIT3	OAS1	0.865140067392004	4.96885152215415e-12	1	0.940725506848766	6.9106187524312e-10	1	0.900100590613242	2.1990379109436e-16	1	transcript-transcript
IFIT3	IFIT1	0.976967664445951	4.54226980615637e-25	1	0.929954013202029	2.98434099151901e-09	1	0.98141308644154	5.09800569158214e-31	1	transcript-transcript
IFIT3	CXCR4	-0.238945192584253	0.154363164293394	0	0.0237904103004222	0.920696148833922	1	-0.233215076229404	0.132306018614305	0	transcript-transcript
IFIT3	IFI44L	0.93458795693689	2.77848069377463e-17	1	0.94356543292348	4.48913761791348e-10	1	0.949597628411359	2.87331824779595e-22	1	transcript-transcript
IFIT3	CCR1	0.661458857539257	8.29953884929382e-06	1	0.55721825850133	0.0106999007957173	1	0.705344782464003	1.28204308325976e-07	1	transcript-transcript
CCL5	TAPBP	0.450710722960544	0.00511844705014044	1	-0.222107358428886	0.346619926708489	0	0.367009330344155	0.0154833076393605	1	transcript-transcript
CCL5	ITGAX	-0.383523671745352	0.0191185488315168	0	-0.481621173080656	0.0315416567995676	0	0.0111032618120855	0.943663900003702	1	transcript-transcript
CCL5	CXCR6	0.39538423122583	0.0154312378837343	1	0.536233872115652	0.014797595001618	1	0.349089594394632	0.0217682742707251	1	transcript-transcript
CCL5	FLOT2	0.182553625541981	0.279502726771907	1	-0.308587949863625	0.185579485489614	0	0.102089341424005	0.514773243095996	1	transcript-transcript
CCL5	SECTM1	0.400430173086745	0.0140548488701703	1	0.03014540487225	0.899603873483304	1	0.270680788740401	0.0791553560469675	1	transcript-transcript
CCL5	IRF7	0.34028862412694	0.0393216361814044	1	0.553736379003854	0.0113072644180006	1	0.407677266845758	0.00665676812829951	1	transcript-transcript
CCL5	CCL4	0.357040127308545	0.0300587344107514	1	0.0489072808698356	0.837760720358879	1	0.36528600093812	0.01601179640315	1	transcript-transcript
CCL5	CD74	0.631471836506929	2.7770181636104e-05	1	0.492145469248766	0.0275068239605211	1	0.463393057953552	0.00175147921052023	1	transcript-transcript
CCL5	CXCL9	-0.442711024361819	0.00607184930436327	0	-0.202804076268302	0.391151437826827	0	0.0211523312558196	0.892902182083231	1	transcript-transcript
CCL5	ITGB2	-0.0618138779969515	0.716274896026806	0	-0.406152020169381	0.0755812026196397	0	0.0886225926352022	0.571987610035105	1	transcript-transcript
CCL5	MX1	-0.128479777123244	0.448548199667019	0	0.356192366738642	0.12321012518281	1	0.239774232086865	0.12146288674963	1	transcript-transcript
CCL5	STAT1	-0.528324144376057	0.000776242216688962	0	-0.151009741108944	0.525094212739779	0	-0.166878649894962	0.28481155352848	0	transcript-transcript
OASL	CA2	0.162847669422542	0.33554053462586	1	0.454856604704019	0.0439008988766933	1	0.087836654700423	0.575414415727713	1	transcript-transcript
MX2	CXCR6	-0.421462841298167	0.00937830595341056	0	-0.415633618208629	0.0683702353046559	0	-0.145376802501252	0.352286714865049	0	transcript-transcript
MX2	CXCR4	0.0795637526743842	0.639713267440265	1	0.205636482069854	0.384426434569225	1	-0.244042809267553	0.114774770135157	0	transcript-transcript
MX2	MAX	0.179162263571192	0.288684686834621	1	0.389306381353357	0.0897689317606789	1	0.258931377151575	0.0936161385983819	1	transcript-transcript
MX2	CCL5	-0.333727314747852	0.0435293588978548	0	0.0368549227159337	0.877405319616089	1	0.101154678001686	0.518649631447965	1	transcript-transcript
IRF9	ITGAX	0.464197840986548	0.00380232450401627	1	0.323722610406421	0.163818522362756	1	0.340251971836414	0.0255810492928475	1	transcript-transcript
IRF9	BRD2	-0.0462030156184326	0.785975071103265	0	0.131835403942716	0.579544190025383	1	0.206395765791032	0.184212563461018	1	transcript-transcript
IRF9	CXCR3	-0.144523268940057	0.393425786421819	0	-0.326501905393589	0.160022248701971	0	-0.13645843709116	0.382912869204418	0	transcript-transcript
IRF9	IRF7	0.655724743110447	1.05633963842896e-05	1	0.604767807484283	0.00473062837160872	1	0.745689290503736	9.61400518960954e-09	1	transcript-transcript
IRF9	CD74	0.0994172241456293	0.558259376390215	1	-0.0417914438475338	0.861127919987749	0	0.241549064423712	0.118647267262973	1	transcript-transcript
IRF9	CXCL9	-0.0273634234239998	0.872280596678262	0	0.252659210826003	0.282495632464268	1	0.303685981381333	0.047731209745577	1	transcript-transcript
IRF9	MX1	0.688502699491206	2.47411278734177e-06	1	0.686523020626513	0.000828997294885537	1	0.731739063382029	2.48018329252739e-08	1	transcript-transcript
IRF9	STAT1	0.54648044854687	0.000466535864023311	1	0.811899169222027	1.38310624523471e-05	1	0.757165815847214	4.20718006226476e-09	1	transcript-transcript
IRF9	IFI44L	0.551745086825686	0.000400310355657675	1	0.733317617306361	0.000234263002088459	1	0.670948073809644	8.49721163791049e-07	1	transcript-transcript
IRF9	CCL5	-0.00658556139535846	0.96914243732333	0	0.0680425796270063	0.775619290620548	1	-0.00543202849887033	0.972421993791997	0	transcript-transcript
CCL2	TLR2	-0.210037963154879	0.212128241445657	0	-0.203741389307521	0.388918780151792	0	-0.222970461836126	0.150662428967169	0	transcript-transcript
CCL2	CXCL1	-0.209969572275189	0.212280528977065	0	-0.181674124857268	0.443337367095455	0	0.00431592501031805	0.978086819072162	1	transcript-transcript
CTSC	CXCR3	-0.749152007691391	9.60822887708216e-08	0	-0.549403963589075	0.0121016748739082	0	-0.348544928433084	0.0219886213187747	0	transcript-transcript
SERPINA1	VDR	0.657781352184312	9.69365956903614e-06	1	0.532850203471746	0.0155628932984473	1	0.248950316523644	0.107434558525829	1	transcript-transcript
SERPINA1	KLKB1	-0.439317543447947	0.00652029680660033	0	-0.428845872393466	0.0591993019375038	0	-0.194144124843349	0.212220067347799	0	transcript-transcript
IFIT1	GALNS	-0.040675884916824	0.811083543012425	0	-0.190559819604377	0.420963387281944	0	-0.108420807099796	0.488901483180967	0	transcript-transcript
CPE	FLT1	0.0736625292519821	0.66480975316378	1	0.143749362762312	0.545427089920464	1	-0.0092865356111562	0.952870325048252	0	transcript-transcript
CPE	IFIT1	0.252445290571052	0.131709321296306	1	0.222588457870722	0.345549335193184	1	-0.136794541713469	0.381730970681999	0	transcript-transcript
CXCL1	THBD	0.587232621497506	0.000133035078441643	1	0.273205949555961	0.243823805292027	1	0.356048638155982	0.0191119521134094	1	transcript-transcript
CXCL1	CTSC	0.0923034966459751	0.586887633486717	1	0.408918012657146	0.0734215771204354	1	-0.181372767920886	0.244432467867047	0	transcript-transcript
CA2	KLKB1	-0.00208967826544878	0.99020642176228	0	-0.177984730814296	0.452806008489738	0	0.0658502775453248	0.674820881088034	1	transcript-transcript
CA2	SERPINA1	-0.118958319816322	0.483143389694443	0	-0.197083307087631	0.40493143770246	0	-0.187041913391936	0.229748080989682	0	transcript-transcript
IRF1	CXCR3	-0.111452693373093	0.511359372989604	0	-0.402269271096316	0.0786921732462508	0	-0.16676681972908	0.285139058431204	0	transcript-transcript
IRF1	TGFB1	0.535509549421175	0.000636760678065581	1	0.270726736865974	0.248299682530762	1	0.377375115898689	0.0126063472864173	1	transcript-transcript
IRF1	CTSC	0.148467019514501	0.380504094976568	1	0.334141542065539	0.149901399601646	1	0.0756675460882186	0.629623720390219	1	transcript-transcript
IL1R1	THBD	0.791258865409358	5.56078356074097e-09	1	0.223970962038473	0.342483581832934	1	0.553902447430115	0.000116539903756934	1	transcript-transcript
IL1R1	CXCL1	0.462041970899635	0.00399052272146715	1	0.248054575808552	0.291654687907886	1	0.21394256157867	0.168331125216769	1	transcript-transcript
SOD1	IFIT1	-0.304351013864363	0.0670297207698848	0	-0.248749340349675	0.290261191606571	0	-0.257068125144078	0.0960856431626297	0	transcript-transcript
ITGB2	ITGAX	0.44626585298294	0.00563081559979135	1	0.634985348319607	0.00262990646339973	1	0.449169968878588	0.00251589311914833	1	transcript-transcript
ITGB2	IRF1	0.49843998234534	0.00169105411886863	1	0.242865498360974	0.302192081140781	1	0.391582207591881	0.00941174372204958	1	transcript-transcript
CAV1	THBD	-0.0109479442882856	0.948723455356879	0	-0.0521275434060863	0.82722757700984	0	0.0890999574993031	0.569910798540616	1	transcript-transcript
CAV1	CXCL1	-0.188688960825549	0.26337928403383	0	-0.119630212657583	0.615411119253922	0	-0.0424244496932502	0.78706817832076	0	transcript-transcript
CAV1	IL1R1	0.117568238509224	0.488307331209931	1	0.262267346799314	0.263964904437495	1	0.233038897344367	0.132606901520061	1	transcript-transcript
CCR1	ITGAX	0.373356999396493	0.0228400701603173	1	0.0718455252169916	0.76341184277234	1	0.128457805008641	0.41167946696017	1	transcript-transcript
CCR1	SERPINA1	0.324050051504247	0.0503916667219756	1	0.235538086023268	0.31746027972133	1	0.412225280105197	0.00601789728915243	1	transcript-transcript
CCR1	ITGB2	-0.106175431847292	0.531679048485269	0	0.0961396702954411	0.686799878856801	1	0.304449777221565	0.0471463244357826	1	transcript-transcript
IFIT3	GALNS	-0.0460549451733282	0.786645073593872	0	-0.0693217126558296	0.77150746519713	0	-0.0860836468618233	0.58309124407511	0	transcript-transcript
IFIT3	IFIT1	0.976967664445951	4.54226980615637e-25	1	0.929954013202029	2.98434099151901e-09	1	0.98141308644154	5.09800569158214e-31	1	transcript-transcript
IFIT3	SOD1	-0.321263192983205	0.0525209075860342	0	-0.28188116418273	0.228571664050794	0	-0.295452057288324	0.0544168299653233	0	transcript-transcript
CD209	PRH1	0.00786881744651472	0.963133323338883	1	0.166098513065918	0.484007789606253	1	-0.186066867855788	0.232229639742523	0	transcript-transcript
CD209	PCSK9	-0.326337841320369	0.048695917366626	0	-0.598910120655121	0.00526618183408851	0	-0.136936552060169	0.381232245299655	0	transcript-transcript
AAK1	LNPK	0.327544538664522	0.0478201257960558	1	0.474906775780591	0.0343485795690967	1	0.508949323453483	0.000491844071847543	1	transcript-transcript
AAK1	TET2	0.182979931520563	0.278362113328001	1	0.714555441881149	0.000400279369911391	1	0.537840439771127	0.000199554397816169	1	transcript-transcript
EHMT1	DNAH8	-0.162576008916918	0.336358293267282	0	0.427761074689319	0.0599150918229187	1	0.276634363401373	0.0725286043244017	1	transcript-transcript
EHMT1	AAK1	0.341385034055376	0.0386518531756384	1	0.61277199388723	0.00407223160169791	1	0.365023299038155	0.0160936840907281	1	transcript-transcript
CCDC88A	LNPK	0.818321326876479	6.17044584245848e-10	1	0.163210183474804	0.491747040452795	1	0.434404455855398	0.00360638692987588	1	transcript-transcript
ABCB6	TET2	-0.451861624958786	0.00499253987301272	0	-0.249298576170352	0.289162486376564	0	-0.373513955653102	0.013619649275102	0	transcript-transcript
MPP5	LNPK	0.766778356258829	3.13247577691461e-08	1	0.262822949992545	0.262917363243966	1	0.484295793951354	0.000999389253797167	1	transcript-transcript
ATP6AP2	TET2	0.795562586893864	4.00749634221894e-09	1	0.746507325627062	0.000156507858363322	1	0.578636821541363	4.81407315377094e-05	1	transcript-transcript
ATP6AP2	AAK1	-0.0217157551200576	0.898486936180287	0	0.792309471121689	3.12416173048265e-05	1	0.377314099561368	0.0126218458844209	1	transcript-transcript
ATP6AP2	ABCB6	-0.483171008375753	0.00245195488782673	0	-0.540240598815942	0.0139308209268517	0	-0.314773757643637	0.0397948345554017	0	transcript-transcript
NUSAP1	RBM45	0.315951595559575	0.0567779473214302	1	0.0461314933096608	0.846861473010369	1	0.333316249123944	0.0289491465354983	1	transcript-transcript
ADRA1A	LNPK	-0.243067602629781	0.147164802871668	0	0.209625530011511	0.375065723525017	1	-0.36771396858891	0.0152715149276091	0	transcript-transcript
ADRA1A	TET2	0.102634943445397	0.545527165202886	1	0.0933824249403727	0.695363975725622	1	0.111239729982782	0.477603855323413	1	transcript-transcript
COL11A2	CCDC88A	-0.402626616309422	0.0134889232522559	0	-0.045848955901913	0.847788872977591	0	-0.452879475278776	0.00229251459753663	0	transcript-transcript
COL11A2	ADRA1A	-0.0647195010338898	0.703529096415037	0	0.343350625110177	0.13830513044474	1	0.218704029904728	0.158834594624352	1	transcript-transcript
GALNS	NUSAP1	0.0505636286807132	0.766313652639149	1	0.0139037318844657	0.953606720344535	1	0.0692889597416437	0.658850498632317	1	transcript-transcript
ERG	TET2	0.071329925360327	0.674831645269805	1	0.124534095362084	0.600893001955598	1	-0.200681492239477	0.196928319522304	0	transcript-transcript
ERG	PCSK9	0.444762528748976	0.00581383512555321	1	0.467570815545068	0.0376341178213504	1	0.233998797212035	0.130973727022869	1	transcript-transcript
ERG	CD209	-0.367949744332931	0.0250527495510927	0	-0.16920757985268	0.475745097613876	0	-0.0847035267163222	0.589167263410396	0	transcript-transcript
ERG	AAK1	-0.308831614736054	0.0629100053725389	0	0.137928435533134	0.561981890289909	1	-0.0809155810622708	0.605986508073464	0	transcript-transcript
ERG	MPP5	0.0194875895124376	0.908856844054798	1	0.199342422200023	0.399458383671617	1	-0.0957859911124478	0.54119316613245	0	transcript-transcript
EPHB2	TET2	-0.193181537023746	0.251970256936116	0	-0.403368679631196	0.0778018075732855	0	-0.361747607038023	0.0171448813896596	0	transcript-transcript
EPHB2	AAK1	-0.175090271289754	0.299963347182024	0	-0.427186057437215	0.0602971571310505	0	-0.163174434442967	0.295790135984251	0	transcript-transcript
EPHB2	MPP5	-0.143737847289174	0.396029219302476	0	-0.108795328879773	0.647974096161411	0	-0.243376906745996	0.115799340489586	0	transcript-transcript
CEACAM5	TET2	0.529525589877853	0.00075118406519276	1	0.0474776913354483	0.842445397796072	1	0.069328255287556	0.658668843253207	1	transcript-transcript
CEACAM5	ERG	0.277613516649625	0.0961965415095672	1	0.0675663388645696	0.777151662067618	1	-0.0515044894869803	0.742909250888227	0	transcript-transcript
FLT1	TET2	0.549576695981506	0.000426495964595462	1	0.704521757185608	0.000524307624326392	1	0.27395187140186	0.0754581182057676	1	transcript-transcript
FLT1	PCSK9	0.525934938480432	0.000828286805575009	1	0.128761255374791	0.588493249604429	1	0.0968618211282832	0.53663820211889	1	transcript-transcript
FLT1	TLR8	0.617926446164497	4.60115326681473e-05	1	0.589233814761007	0.00625973424426709	1	0.234789253096292	0.129640158837084	1	transcript-transcript
FLT1	MPP5	0.21843840758932	0.193993529525453	1	0.238491882627496	0.311250796861493	1	-0.0213598362822724	0.891857737299374	0	transcript-transcript
FLT1	NUSAP1	0.135150115687292	0.425137973910568	1	-0.155990261079096	0.511354620555208	0	0.115688383233122	0.460058180207693	1	transcript-transcript
FLT1	ITGA2B	0.162752902987363	0.335825663543041	1	-0.132921943789555	0.576395222836544	0	-0.0725065122862431	0.644041407402153	0	transcript-transcript
TLE3	DOCK11	0.140200077341156	0.407878572586282	1	0.615191039909293	0.00388888821960884	1	0.107593790606611	0.492242083277584	1	transcript-transcript
TLE3	SMIM10L2A	-0.337828399783976	0.040858876802515	0	-0.166710393281488	0.482376052005291	0	-0.241007114554714	0.11950174738393	0	transcript-transcript
TLE3	TET2	0.294890260998821	0.0764246364642973	1	0.571237659968955	0.00851609324594664	1	0.215335067924616	0.165512379458747	1	transcript-transcript
HP	LNPK	-0.00419909508064942	0.980321771703969	0	0.605694218646727	0.00465020196799934	1	0.325924441879336	0.0329350967335688	1	transcript-transcript
HP	CCDC88A	-0.0375055821557114	0.825571561627152	0	0.0394920850094061	0.868703384533339	1	-0.157172913665476	0.314148683893608	0	transcript-transcript
PIKFYVE	TET2	0.884127516320401	4.08463303609157e-13	1	0.925850060445117	4.90660735452637e-09	1	0.879051453231563	9.01609248654092e-15	1	transcript-transcript
PIKFYVE	AAK1	0.32686392186441	0.0483125309199537	1	0.806424399850615	1.7526766745959e-05	1	0.627212676266417	6.77049995127653e-06	1	transcript-transcript
PIKFYVE	EPHB2	-0.079079371637543	0.641758911365611	0	-0.314019762034774	0.177556334775004	0	-0.409793719186872	0.00635251386618174	0	transcript-transcript
TAPBP	ATP6AP2	-0.381746175222482	0.0197299253954926	0	-0.130771148618064	0.582635702085904	0	-0.423276398336873	0.00468246022580173	0	transcript-transcript
MAPK3	LNPK	-0.275806333797999	0.0984719324747413	0	0.0288166513788369	0.904009122552886	1	-0.0823883414888391	0.599422569038527	0	transcript-transcript
MAPK3	SIK1	-0.0894587633947617	0.598514937113609	0	-0.353641455468242	0.126110617006383	0	-0.0962695735391712	0.539143424531794	0	transcript-transcript
TLE4	DOCK11	0.786526884894827	7.90299375161141e-09	1	0.922707912064838	7.04574403695871e-09	1	0.786007610661284	4.2481427554254e-10	1	transcript-transcript
TLE4	LNPK	0.557506530728143	0.000337568195950952	1	0.436831615082769	0.0541277084750177	1	0.0723089275384398	0.644946973438151	1	transcript-transcript
TLE4	ATP6AP2	0.706912916574668	1.00576830265798e-06	1	0.474097078809978	0.0346998184466187	1	0.285397104618609	0.0635792445255695	1	transcript-transcript
TLE4	ADRA1A	0.0794158652481967	0.640337550540303	1	0.167210792788571	0.481043640846695	1	0.180570320630232	0.246561097090635	1	transcript-transcript
TLE4	COL11A2	-0.3425388413789	0.0379570472704484	0	-0.127722987946334	0.591528832161445	0	0.0354316030561396	0.821539846955132	1	transcript-transcript
TLE4	ERG	0.212843971150036	0.205945013895502	1	-0.0693295478523758	0.771482296584606	0	-0.310884647678343	0.0424457263810263	0	transcript-transcript
TLE4	FLT1	0.52488419300674	0.000852138522251512	1	0.607845396746634	0.00446779424222633	1	0.212273380772743	0.171755441016868	1	transcript-transcript
CD163	LNPK	0.518414867307361	0.00101286919830252	1	0.410005038047816	0.0725855904366424	1	0.302133461398171	0.048938166699189	1	transcript-transcript
ITGAX	AAK1	-0.344492253272932	0.0368039068365783	0	0.052773980727779	0.825116507992541	1	0.00852716790946223	0.956720353700951	1	transcript-transcript
ITGAX	TLE4	0.715108288875453	6.58913694083946e-07	1	0.668415524469769	0.00127477261898083	1	0.638707527294399	4.04903544384713e-06	1	transcript-transcript
ABCC1	ADRA1A	-0.0940016870147338	0.57999468408445	0	0.463050591500125	0.0397769041089799	1	-0.0520488014881295	0.740286251631618	0	transcript-transcript
ABCC1	ERG	0.0189244540554572	0.911480103953643	1	0.310350020291574	0.182950437406952	1	0.277337012808491	0.0717762618155274	1	transcript-transcript
BRD2	ADRA1A	-0.0146294155540982	0.931516117382138	0	0.02915894739123	0.90287403688158	1	0.263893526403287	0.0872783425044272	1	transcript-transcript
KDM5B	LNPK	0.741046573948596	1.56077931862835e-07	1	0.541842054532836	0.0135960324964831	1	0.34088051823564	0.0252926580808387	1	transcript-transcript
KDM5B	PCSK9	0.373926934278293	0.0226166173154423	1	0.706971216334393	0.000491365508021218	1	0.228892725993091	0.13983596796303	1	transcript-transcript
KDM5B	AAK1	0.125016664673632	0.460972740359887	1	0.578406771158221	0.00754879383384043	1	0.41580140050027	0.00555357148452083	1	transcript-transcript
KDM5B	EPHB2	-0.113567988497429	0.503324978626786	0	-0.344049527802494	0.137451633529464	0	-0.342479269578261	0.0245713005248904	0	transcript-transcript
KDM5B	TLE4	0.852728437359658	2.09158800432724e-11	1	0.876506652044217	4.0190238343083e-07	1	0.751394092232223	6.41068534634222e-09	1	transcript-transcript
BCR	PAGR1	0.853207105520625	1.98367477086084e-11	1	0.549252289566741	0.0121302830168399	1	0.488287225675021	0.000894200026617123	1	transcript-transcript
BCR	ATP6AP2	-0.69823475665079	1.55013883773714e-06	0	-0.684834496184778	0.000864012852715756	0	-0.426309961950286	0.00436446323557294	0	transcript-transcript
BCR	TLE3	0.116417066971537	0.492605202881853	1	-0.205959883509357	0.383662715761371	0	0.274196947149611	0.0751866749345897	1	transcript-transcript
BCR	ABCC1	0.197038649407233	0.242441871480298	1	-0.266666118017699	0.255743290970949	0	0.142808888093253	0.360947917530915	1	transcript-transcript
GOLGB1	LNPK	0.552887982736488	0.000387094651545343	1	0.452981512781204	0.0448893415106501	1	0.31810083900583	0.0376358176067152	1	transcript-transcript
GOLGB1	EPHB2	-0.145359591387622	0.390664561797776	0	-0.346992597241778	0.133898267020227	0	-0.248230955948416	0.108487529735208	0	transcript-transcript
ARIH1	TLR8	0.873279285699485	1.78831751605586e-12	1	0.863033546838275	9.69589429336906e-07	1	0.549371879789787	0.000136008675200283	1	transcript-transcript
ARIH1	AAK1	0.28069579373862	0.0924088108901466	1	0.807016284764224	1.70898398757832e-05	1	0.551204690796664	0.000127803024366827	1	transcript-transcript
ARIH1	ADRA1A	0.00685395768958064	0.967885466227336	1	0.183010923609115	0.439932257739225	1	0.183985419820975	0.237588186776703	1	transcript-transcript
ARIH1	GALNS	-0.157088776686909	0.353137890982487	0	0.269493675702906	0.250545227616305	1	-0.232241835358902	0.13397452259725	0	transcript-transcript
DNASE1	AAK1	-0.207246580672836	0.218405342218597	0	-0.0874740084814425	0.713834622583874	0	-0.150498948740182	0.335392775613166	0	transcript-transcript
DNASE1	FLT1	-0.239856735034049	0.152749864157046	0	-0.303157969018937	0.193841180610359	0	0.0360074599342786	0.818687604692733	1	transcript-transcript
LY6E	HK1	0.143220421139753	0.397749751790595	1	0.280242258625958	0.231404327325138	1	0.0248221482602285	0.874458695569541	1	transcript-transcript
LY6E	ERG	0.0961411279547563	0.571362770105277	1	-0.151717592631652	0.523131020880581	0	-0.214983358227125	0.166221069169008	0	transcript-transcript
LY6E	TLE4	-0.109646262357376	0.518270959159841	0	-0.0180734202433963	0.93971494220484	0	-0.0868259060899493	0.579835106977179	0	transcript-transcript
TLE1	TET2	-0.457602853670918	0.00440364804888849	0	-0.0527478953654415	0.825201672630108	0	0.107666481842738	0.491947987010052	1	transcript-transcript
TLE1	PCSK9	-0.136083097370009	0.421918945854782	0	0.616214071668521	0.00381343607256739	1	0.734257066250703	2.09934596166813e-08	1	transcript-transcript
TLE1	EHMT1	-0.0665527374195908	0.695527968800416	0	-0.138057594300604	0.561612168985025	0	0.204601942914414	0.188139565265695	1	transcript-transcript
TLE1	ERG	-0.137781929322081	0.416092779113562	0	0.132146602141445	0.578641534166649	1	0.093656131018588	0.550265267665082	1	transcript-transcript
TLE1	EPHB2	-0.145576652239255	0.389949752901376	0	-0.120285987070529	0.613461530974094	0	-0.380593673086784	0.0118114772013004	0	transcript-transcript
TLE1	FLT1	-0.372707844346127	0.0230968133673547	0	-0.0126847267879668	0.957670578396321	0	0.0589455717743544	0.707311874194469	1	transcript-transcript
TLE1	KDM5B	-0.476709615014261	0.00285501851080114	0	0.287821802327486	0.218493610912473	1	0.163178590461699	0.295777667559877	1	transcript-transcript
SMARCB1	LNPK	-0.654668521409138	1.10372034940392e-05	0	-0.561009893167648	0.0100688860202696	0	-0.354457928307507	0.0196937488833867	0	transcript-transcript
SMARCB1	AAK1	-0.19223631639796	0.254342842749746	0	-0.621623177997239	0.00343436502369693	0	-0.30612517206403	0.0458836896326362	0	transcript-transcript
SMARCB1	ERG	0.0949291255427774	0.576245609622146	1	-0.0752624769305384	0.752489010151738	0	0.102006346205722	0.515116866943776	1	transcript-transcript
SMARCB1	TLE4	-0.632454089659929	2.67467832193281e-05	0	-0.74993366199308	0.00014038507670035	0	-0.721033413413432	4.93801181863738e-08	0	transcript-transcript
TLE2	AAK1	0.310286441327802	0.0616162898439429	1	-0.391115373197514	0.0881580313848515	0	-0.0936172687259574	0.550431468267312	0	transcript-transcript
TLE2	MPP5	-0.288653593916322	0.0831589908628754	0	-0.189613633519601	0.423316598933961	0	-0.144804119329811	0.354207229868015	0	transcript-transcript
ADM	EPHB2	-0.0110264037847389	0.948356466553477	0	-0.352659571018928	0.127239900532582	0	-0.241538940587075	0.118663186898282	0	transcript-transcript
FLOT2	TLE1	-0.0187673905871303	0.912211920170696	0	0.16775927933951	0.479585295308826	1	0.144932859361542	0.353774941336459	1	transcript-transcript
ACKR3	AAK1	0.520839566122454	0.00094973196150719	1	0.0645166969505643	0.786982880923486	1	0.198397839501879	0.202179145207788	1	transcript-transcript
ACKR3	ATP6AP2	-0.0169998816532238	0.920452162591132	0	-0.0357756859025983	0.880970478982286	0	0.170327745075628	0.274830860429699	1	transcript-transcript
ACKR3	TLE4	-0.229611281876291	0.17160037972883	0	-0.331054588752993	0.153935744428141	0	-0.340226793657953	0.025592658413095	0	transcript-transcript
ACKR3	TLE1	0.10050286878976	0.553948176641444	1	-0.028944415999672	0.903585422005261	0	0.265306983322087	0.0855354691567515	1	transcript-transcript
BCAR3	LNPK	-0.192607751081076	0.253408742781129	0	-0.135945500949423	0.567671550044038	0	-0.0600104977748412	0.70226537280832	0	transcript-transcript
BCAR3	EPHB2	-0.103733987352203	0.541210158220899	0	-0.157954927717435	0.505982400582763	0	0.0523179685644619	0.738990226958311	1	transcript-transcript
BCAR3	FLT1	-0.196483865343874	0.243797239441097	0	6.21488920937538e-05	0.999792517761823	1	-0.0510636790936939	0.745035593279332	0	transcript-transcript
BCAR3	FLOT2	-0.241892803099745	0.149190684919347	0	-0.205549517135787	0.384631948823518	0	-0.156697841467197	0.315632083203592	0	transcript-transcript
BCAR3	CXCR3	0.418342249806375	0.00997421615181321	1	0.64174585717708	0.00228700918527206	1	0.429818328050398	0.00402033530684518	1	transcript-transcript
ENPEP	PRH1	-0.305159564349086	0.066270999928678	0	-0.0343193518312963	0.885784829089865	0	-0.0320333671608964	0.838416562056059	0	transcript-transcript
ENPEP	HAVCR2	-0.18422514378774	0.275047825843412	0	0.121041351038922	0.61121896025706	1	-0.276137257200026	0.0730646107603757	0	transcript-transcript
ENPEP	ATP6AP2	0.170056438840336	0.314289102744462	1	-0.156989613605527	0.508618576603194	0	0.115529587079013	0.460678438279502	1	transcript-transcript
ENPEP	ITGA2B	0.128479635231986	0.448548704972251	1	0.323621232802838	0.163958156548268	1	0.145002097453803	0.353542583667115	1	transcript-transcript
ENPEP	ERG	0.139406062763311	0.410565512511331	1	-0.222116751874859	0.346599005005453	0	-0.047447385140205	0.762548909057515	0	transcript-transcript
ENPEP	PIKFYVE	0.176685183723238	0.295512720383007	1	0.0630080370223095	0.791857986194452	1	-0.0580743454843363	0.71144970622139	0	transcript-transcript
ENPEP	GOLGB1	0.444626885744015	0.00583059806420919	1	0.366530139877253	0.111942225504185	1	0.0746627201233501	0.634192414140508	1	transcript-transcript
ENPEP	TLE1	-0.0180285642709905	0.915655328176443	0	0.198521956358399	0.401441367473853	1	-0.0693588005910888	0.658527651874335	0	transcript-transcript
NT5E	LNPK	0.108000662381161	0.524607133784488	1	0.210812366133557	0.372305759569704	1	0.190336937801191	0.221496662634295	1	transcript-transcript
NT5E	TET2	-0.0836410255346298	0.622599028784999	0	0.135174298715679	0.569891153077069	1	0.248420618260412	0.108209149583622	1	transcript-transcript
NT5E	AAK1	0.571076553595645	0.000223122294636297	1	0.402672534388883	0.0783647121806964	1	0.241080926345644	0.119385097732782	1	transcript-transcript
NT5E	ADRA1A	-0.111661394744131	0.510563838162648	0	-0.123031222378098	0.605327277304468	0	0.298855681613033	0.0515673992713234	1	transcript-transcript
NT5E	FLOT2	-0.492137492018625	0.00197539725741595	0	-0.426160195324949	0.0609833584586004	0	-0.345525676348522	0.0232442247102561	0	transcript-transcript
NT5E	CXCR3	0.229051027192227	0.172677126154358	1	-0.120494280091622	0.612842806651477	0	-0.00836235354448612	0.957556101412715	0	transcript-transcript
NT5E	ACKR3	0.516584840586501	0.00106295202552005	1	0.305299967579193	0.190553203240493	1	0.064685480173733	0.680263158392178	1	transcript-transcript
NT5E	BCAR3	0.154184185448659	0.362221174218984	1	0.246788927271738	0.294203749987628	1	0.371345606832993	0.0142184817258168	1	transcript-transcript
PPRC1	AAK1	0.449012051239497	0.00530928897414368	1	-0.529482769417398	0.0163557518906541	0	-0.0239808378982588	0.878681449694755	0	transcript-transcript
SELENOP	ATP6AP2	0.510789627675103	0.00123630138342551	1	0.13899540641212	0.558930879438551	1	0.311466601983912	0.0420401463380248	1	transcript-transcript
SELENOP	ARIH1	0.533604955961355	0.000671372444778797	1	0.456242262209382	0.0431813030841761	1	0.170053751079447	0.27561520402846	1	transcript-transcript
KRT10	PDF	0.500807915956802	0.00159391703938425	1	0.440422243071054	0.0519583724351318	1	0.189329295339893	0.223997994853605	1	transcript-transcript
KRT10	TET2	-0.650259724940393	1.32315707943111e-05	0	-0.518071679454282	0.0192863127589491	0	-0.59195002186902	2.90192353670743e-05	0	transcript-transcript
KRT10	CD209	-0.172151693479696	0.308274807340198	0	-0.307240754803064	0.187606661595163	0	-0.495562211368497	0.000727586287579712	0	transcript-transcript
KRT10	MPP5	-0.503620853248994	0.00148493185309856	0	-0.283378756449155	0.226003053878563	0	-0.313668680332434	0.0405339355754777	0	transcript-transcript
KRT10	COL11A2	0.437371617767778	0.00679007650125337	1	0.332793975762894	0.151653373272149	1	0.200961448378503	0.19629129219906	1	transcript-transcript
KRT10	ERG	-0.0623637604038217	0.713856852338116	0	-0.197966374848736	0.402787212015871	0	0.0980377490555812	0.531680769692657	1	transcript-transcript
KRT10	EPHB2	-0.372953415534821	0.0229994087179837	0	0.0394173594771759	0.868949763651126	1	-0.00696860809348029	0.964625273851221	0	transcript-transcript
KRT10	FLT1	-0.255289746516842	0.127268197731661	0	0.057635237233463	0.809279064821008	1	-0.0727271891678339	0.643030607166864	0	transcript-transcript
KRT10	TLE4	-0.711403066312957	7.99174444569925e-07	0	-0.456441388568063	0.0430786456775541	0	-0.59998740860053	2.1144508593068e-05	0	transcript-transcript
KRT10	ARIH1	-0.717768539993518	5.72592405279819e-07	0	-0.650813790652977	0.00188638858414637	0	-0.45659989309062	0.00208622789042018	0	transcript-transcript
MRC1	DNAH8	0.140760314249927	0.405988780437124	1	0.135179431202702	0.569876368733648	1	0.386211607522703	0.0105263940453281	1	transcript-transcript
MRC1	CEACAM5	0.0716749581756589	0.673345700712431	1	-0.327456296467598	0.158732767028973	0	-0.298171509086506	0.0521303015494493	0	transcript-transcript
MRC1	FLT1	0.378253964715061	0.0209786773830759	1	0.35036107307955	0.129911509136871	1	0.236074389112673	0.127493726526426	1	transcript-transcript
MRC1	ITGB3	0.330317957648931	0.0458551855436723	1	0.43837664934962	0.0531859509455949	1	-0.0398181984019341	0.799872702601431	0	transcript-transcript
MRC1	ARIH1	0.553876651919403	0.00037597811394463	1	0.568973790025929	0.00884173201348072	1	0.00375659422593186	0.980926141077897	1	transcript-transcript
MRC1	LITAF	0.396612648464745	0.0150861316634732	1	0.213251043417156	0.366670900647733	1	-0.206229078497644	0.184574989669025	0	transcript-transcript
VDR	ADRA1A	0.107023467146579	0.528387569897252	1	0.318168780658556	0.171589254059056	1	-0.0268889041775993	0.864099952870024	0	transcript-transcript
VDR	BCR	-0.375149723990608	0.0221433265219228	0	-0.170507396671462	0.472311777419292	0	-0.131667517529167	0.399993564435125	0	transcript-transcript
VDR	ARIH1	0.544624291621727	0.000492115096896786	1	0.297734811251032	0.202335157255287	1	0.38768019709545	0.0102109068797917	1	transcript-transcript
VDR	KRT10	-0.481084867305223	0.00257627156242991	0	0.0865919477247827	0.716605570202073	1	-0.148862784882464	0.340733695844038	0	transcript-transcript
RTN2	BRD2	-0.360357785697776	0.028456276383551	0	0.213615894552409	0.365832069235157	1	0.0902744084180971	0.564816058191166	1	transcript-transcript
OPRD1	SMIM10L2A	-0.243332334516372	0.146711076653674	0	0.154844640378059	0.514499734229906	1	0.201119123199432	0.195933150926355	1	transcript-transcript
OPRD1	MPP5	-0.0630626539711652	0.710787514576306	0	0.031737600326725	0.894328960104128	1	-0.0304504306160185	0.846302909546295	0	transcript-transcript
OPRD1	HP	0.275993025349071	0.098234986670215	1	0.0817377673713641	0.73191497484237	1	-0.0432707034856414	0.78292224711267	0	transcript-transcript
OPRD1	ABCC1	-0.00383791510760753	0.982014083054329	0	-0.0139631652876155	0.953408611641447	0	-0.138319324726032	0.376396253114291	0	transcript-transcript
OPRD1	PPRC1	-0.0468421243062382	0.783084919238873	0	-0.0806782224362651	0.735269864709287	0	-0.0504201152117069	0.74814331828847	0	transcript-transcript
IGF1R	LNPK	0.562142746443277	0.000293628538677682	1	0.543563415337905	0.0132434407297601	1	0.501622159227351	0.000610610886181548	1	transcript-transcript
IGF1R	TET2	0.819120065443501	5.75142697309274e-10	1	0.800874390166209	2.21180450475395e-05	1	0.743928172250998	1.08719460155261e-08	1	transcript-transcript
IGF1R	EPHB2	-0.535093843693907	0.000644176845776488	0	-0.55243802072638	0.0115407686713586	0	-0.654446500398657	1.93358705629133e-06	0	transcript-transcript
IGF1R	TAPBP	-0.107402443204371	0.526919866659105	0	0.125097213183843	0.599234966246919	1	-0.155168154547852	0.320438522047461	0	transcript-transcript
IGF1R	KDM5B	0.784665744369823	9.05292617721316e-09	1	0.82032154749618	9.46357674686086e-06	1	0.751785963978067	6.23221386340692e-09	1	transcript-transcript
IGF1R	GOLGB1	0.665115571173874	7.09716547054641e-06	1	0.704060054480448	0.000530722360241883	1	0.631809451058139	5.52613669728545e-06	1	transcript-transcript
IGF1R	ENPEP	0.37821614918877	0.0209925516390311	1	0.0880147679771398	0.712137556413704	1	0.191069927062772	0.219689270818076	1	transcript-transcript
PRG4	SIK1	-0.362237020228191	0.0275802538725357	0	0.234442711856085	0.319781699612633	1	0.0492550863823094	0.753779165386637	1	transcript-transcript
PRG4	ABCC1	-0.189507237583311	0.261276272114066	0	0.10022821119519	0.674168345011869	1	0.166879700604495	0.284808477591463	1	transcript-transcript
PRG4	VDR	-0.245993570196012	0.14220667423166	0	-0.30159882778056	0.196258255721367	0	0.0910657871836607	0.561395016700017	1	transcript-transcript
TRIM21	EPHB2	0.286168344827121	0.0859671977623733	1	-0.170670733945912	0.471881224444183	0	0.069722963518928	0.656845263952117	1	transcript-transcript
TRIM21	ARIH1	0.468122303034066	0.00347946230976283	1	0.657921796272261	0.00161505220326411	1	0.223843323637109	0.1490292378773	1	transcript-transcript
SGCE	LNPK	0.324893531747794	0.0497610421238791	1	0.0325660142320107	0.89158611496572	1	0.16343656255619	0.295004391601125	1	transcript-transcript
SGCE	AAK1	0.348194319061412	0.034696793675799	1	0.105723240293128	0.657323336861696	1	0.124575701753438	0.42607061587874	1	transcript-transcript
SGCE	EHMT1	0.197553818227594	0.241187832184818	1	0.445241097144011	0.0491521103850405	1	0.124029065280605	0.428119464921202	1	transcript-transcript
SGCE	NUSAP1	0.161808688669031	0.338674714384158	1	-0.0114239816503715	0.961874644089061	0	0.0946919563373694	0.545844192208303	1	transcript-transcript
SGCE	ADRA1A	0.00331101070807288	0.98448303424173	1	-0.115658698717812	0.62727094215424	0	0.286448747501457	0.062567024512662	1	transcript-transcript
SGCE	ITGAX	-0.112855034541289	0.506025802955052	0	0.0139069326447485	0.953596051218963	1	-0.0168269669791829	0.914711362033012	0	transcript-transcript
SGCE	BCR	-0.263919166525051	0.114476450260712	0	0.123529358132789	0.603856027340216	1	-0.0675065402026694	0.667110503667652	0	transcript-transcript
OAS1	ATP6AP2	0.0427225258016214	0.801763011783958	1	-0.113184478789832	0.634704499141674	0	-0.412544498944081	0.00597512420716483	0	transcript-transcript
OAS1	BCR	-0.350584019207211	0.0333897380662871	0	-0.161971176783218	0.495085437009609	0	-0.293781137202369	0.0558612388995972	0	transcript-transcript
OAS1	ARIH1	0.226348588634678	0.177938799529503	1	0.195670888848677	0.408373936187265	1	-0.0664483367393931	0.672032899996736	0	transcript-transcript
USF2	EHMT1	0.0320744483684223	0.850521387225447	1	-0.304238094298398	0.192178461505751	0	-0.199418899447662	0.199819398484618	0	transcript-transcript
USF2	ATP6AP2	-0.474265040234325	0.00302194379229693	0	-0.371592037582811	0.106704383592164	0	-0.345628498198711	0.0232004999316673	0	transcript-transcript
USF2	ADRA1A	0.2008673657138	0.233226333612685	1	-0.00764334516574231	0.974486892739198	0	0.184378700713442	0.236569323981166	1	transcript-transcript
USF2	GOLGB1	-0.392341507962568	0.0163147571682282	0	-0.0632018305559323	0.791231338431215	0	-0.469353488308418	0.00149787276826255	0	transcript-transcript
USF2	ARIH1	-0.733874414956799	2.36291572035022e-07	0	-0.329725093329568	0.155696270358208	0	-0.514568884966393	0.000415279262750485	0	transcript-transcript
USF2	KRT10	0.632298090746656	2.69069933706694e-05	1	0.650400814460701	0.00190325932033368	1	0.384048393861387	0.0110062871467875	1	transcript-transcript
USF2	IGF1R	-0.142102823367066	0.401480630322085	0	0.184514748153773	0.436118150600293	1	-0.296229858438637	0.0537547782437253	0	transcript-transcript
RPS6KB1	ERG	-0.0175744490513721	0.917772553902336	0	0.232296654015727	0.324359140638292	1	-0.389082577416229	0.00991724077804013	0	transcript-transcript
RPS6KB1	OPRD1	-0.0618103080225759	0.716290603495994	0	-0.101590023950156	0.669979397029908	0	-0.080645156144158	0.607195120848596	0	transcript-transcript
RPS6KB1	PRG4	0.0830656108827336	0.625002797191462	1	0.456917901323475	0.0428337492155341	1	0.372006883210533	0.0140335321761458	1	transcript-transcript
PLAAT4	MOG	0.220742022907512	0.189216710646662	1	-0.11408485997192	0.631995444398644	0	-0.298069606793223	0.0522145632690299	0	transcript-transcript
PLAAT4	SIK1	-0.177208417235741	0.294061891587479	0	0.0863795439970658	0.71727333658315	1	-0.0590011387754112	0.70704824308091	0	transcript-transcript
PLAAT4	BCAR3	0.323469587859544	0.050829355855687	1	-0.243778113593632	0.300322288809237	0	-0.118491764172039	0.449182584644202	0	transcript-transcript
CST3	RBM45	0.0464675864317017	0.784778294906544	1	0.488732983401361	0.0287678258115709	1	0.0408472092465305	0.794810776340943	1	transcript-transcript
IRF7	FLOT2	0.540637541330298	0.000551322741480224	1	-0.0270084495355435	0.910008214884394	0	0.27820480976609	0.0708556025595242	1	transcript-transcript
TGFB1	ENPEP	0.17933461615051	0.2882134153747	1	0.393328969051411	0.0862159132060532	1	0.243995083955927	0.114847971985234	1	transcript-transcript
PF4	TET2	-0.452309945805271	0.0049442237283499	0	-0.374720946897594	0.103556794633476	0	-0.415236921064766	0.00562472750790741	0	transcript-transcript
PF4	PCSK9	0.148630274456815	0.379974625286302	1	0.3948511491127	0.0848988516223577	1	0.0114506992429915	0.941904017821079	1	transcript-transcript
PF4	PPIA	0.414806944824837	0.010687985631806	1	0.373134243875203	0.105144432811014	1	0.325631242670563	0.0331020849402738	1	transcript-transcript
PF4	BCR	0.510521574978011	0.00124489081832729	1	0.559579713617904	0.0103032489135516	1	0.649620771904918	2.43632918655898e-06	1	transcript-transcript
PF4	GOLGB1	-0.447266390132678	0.00551177975490186	0	0.158677112806017	0.504014491873246	1	-0.307844486680093	0.0446166063632249	0	transcript-transcript
PF4	ADM	0.146221262323431	0.387831457986796	1	-0.17874460669876	0.450847341269741	0	-0.001889572702024	0.990405162093087	0	transcript-transcript
PF4	BCAR3	0.0817804322346987	0.630385338285895	1	0.307016334359014	0.187945800576166	1	0.0179170557961741	0.909208494863758	1	transcript-transcript
PF4	ENPEP	-0.0467029274674485	0.783714147270858	0	0.365609645563942	0.112914263771945	1	0.11559343602633	0.46042899006923	1	transcript-transcript
APC	LNPK	0.815833573354339	7.66472575374523e-10	1	0.570924763375874	0.00856050912467258	1	0.454804506263995	0.00218363595405483	1	transcript-transcript
APC	TET2	0.946791071791702	8.26078145852416e-19	1	0.964214547615026	8.02660981786523e-12	1	0.944467645871342	1.99575913147816e-21	1	transcript-transcript
APC	CD209	0.0314352504066603	0.853467694653166	1	-0.196788655550219	0.405648282207468	0	0.349211117889077	0.0217193646405143	1	transcript-transcript
APC	EHMT1	-0.0130208886689763	0.939031124801212	0	0.431602095828367	0.0574097940848561	1	0.300935098523188	0.0498865617205598	1	transcript-transcript
APC	CCDC88A	0.796123668103271	3.83776592037149e-09	1	0.434383035526399	0.0556461669197645	1	0.520262050891939	0.000348805804414462	1	transcript-transcript
APC	AICDA	0.174013105013002	0.302993248008677	1	0.518998878032255	0.0190335945376315	1	0.301377989908659	0.0495343400347989	1	transcript-transcript
APC	MPP5	0.708768869625629	9.15055959696544e-07	1	0.459183858151415	0.0416838657209037	1	0.562178636230228	8.73749588056356e-05	1	transcript-transcript
APC	CTLA4	-0.26407092672353	0.114260496332013	0	-0.615012475360516	0.0039021838652366	0	-0.22936202922292	0.139003364222839	0	transcript-transcript
APC	MOG	-0.193724736566055	0.250613478440692	0	0.521383614231398	0.0183957299307193	1	0.443984393489253	0.00286020334696565	1	transcript-transcript
APC	SIK1	0.13229972752858	0.435057073142958	1	-0.195247907168345	0.409407962154344	0	0.052399497086885	0.738597812249259	1	transcript-transcript
APC	HK1	-0.0320542074602315	0.85061465491872	0	-0.180654043936861	0.445944954825572	0	-0.421413826507482	0.00488755288839644	0	transcript-transcript
APC	ADRA1A	0.0808534083090162	0.634279569703372	1	0.146928689743125	0.536479540497163	1	0.0926449939788498	0.554597277842129	1	transcript-transcript
APC	ERG	0.0581255416051701	0.732563286813107	1	0.149916258083695	0.528133690567114	1	-0.154099836296444	0.323822460942774	0	transcript-transcript
APC	EPHB2	-0.18880066761044	0.263091535607409	0	-0.395229847276101	0.0845735054085756	0	-0.366306649775834	0.0156969846084161	0	transcript-transcript
APC	FLT1	0.513404051017474	0.00115522914653483	1	0.658515911032296	0.0015939397240316	1	0.255912422869758	0.0976424133814166	1	transcript-transcript
APC	TLE4	0.752444642294218	7.84835321221122e-08	1	0.893334670831517	1.14595929524918e-07	1	0.807624013527805	5.973996752608e-11	1	transcript-transcript
APC	ARIH1	0.937627549253291	1.23816548464486e-17	1	0.884956875165295	2.19267753483015e-07	1	0.790246017632836	2.94458639462749e-10	1	transcript-transcript
APC	DNASE1	-0.296270627980884	0.0749932730195144	0	-0.0672504074046496	0.778168653564774	0	0.00619553100704518	0.968547562856404	1	transcript-transcript
APC	FLOT2	-0.206726484155903	0.219588862489904	0	0.416116640981613	0.0680172468430405	1	-0.25476335024344	0.0992094210344277	0	transcript-transcript
APC	NT5E	0.00789989222677633	0.962987832716375	1	0.028166891084031	0.906164280103614	1	0.305575154584885	0.0462951418942569	1	transcript-transcript
APC	SELENOP	0.564035025418271	0.000277218252310858	1	0.530248975422428	0.0161725646487612	1	0.32970240698311	0.0308448122424414	1	transcript-transcript
APC	KRT10	-0.686521787330471	2.71520080642198e-06	0	-0.531082435481286	0.0159751702984837	0	-0.625570834371268	7.27411490861982e-06	0	transcript-transcript
APC	MRC1	0.638249721972621	2.13746052596607e-05	1	0.643063515330667	0.00222473130680599	1	0.246271598595096	0.111395430174831	1	transcript-transcript
APC	RTN2	-0.328517952048505	0.0471229085840873	0	0.0951406080031775	0.689898821608538	1	-0.224204031422072	0.148358139248747	0	transcript-transcript
APC	KLKB1	-0.444326480875444	0.00586787081754393	0	-0.638298750291231	0.00245685538949566	0	-0.415120308423677	0.00563952549417237	0	transcript-transcript
APC	TRIM21	0.415590909405663	0.0105260678627324	1	0.463220620290958	0.0396946299445217	1	0.323206060284261	0.0345102429379997	1	transcript-transcript
THBD	ABCC1	-0.0863559359932468	0.611309779179128	0	0.226114055013521	0.33776272843781	1	-0.271868374920056	0.0777969946572701	0	transcript-transcript
REL	MPP5	0.708386766926762	9.33092548074727e-07	1	0.457242587052802	0.0426674984085327	1	0.662749742140067	1.2865705339397e-06	1	transcript-transcript
REL	COL11A2	-0.476246294072195	0.00288602322332394	0	-0.0854082407281796	0.720329482954885	0	-0.109867858670076	0.483084767688703	0	transcript-transcript
REL	HP	0.030463665408165	0.857949834592209	1	0.196634213681074	0.406024293414269	1	-0.244626496005893	0.113882358977314	0	transcript-transcript
REL	TLE1	-0.424650331749433	0.00880123692429529	0	-0.0130398161157002	0.956486691311503	0	0.207678866961309	0.181439702908243	1	transcript-transcript
REL	CXCR3	-0.800650751181117	2.6932662208551e-09	0	-0.734295574790897	0.000227541594411141	0	-0.427952598484048	0.00420026682230452	0	transcript-transcript
REL	BCAR3	-0.274057984370632	0.10071213887896	0	-0.245371822521373	0.297073990356058	0	-0.00437512124312097	0.97778633721104	0	transcript-transcript
REL	IGF1R	0.615768150002545	4.975901205477e-05	1	0.713080054226089	0.000416773512679466	1	0.663357158165261	1.24817380736707e-06	1	transcript-transcript
REL	PRG4	0.0108874698249359	0.949006327530625	1	0.226699527354427	0.336479714255226	1	0.266102656251771	0.0845663431634893	1	transcript-transcript
REL	PF4	-0.476344363756329	0.00287943615488891	0	-0.254835584525774	0.27822936402104	0	-0.357065805297852	0.0187475616040612	0	transcript-transcript
REL	APC	0.925819046054794	2.34007787220704e-16	1	0.951384343008605	1.20709065403007e-10	1	0.896332925807955	4.52770676196246e-16	1	transcript-transcript
CTSC	RBM45	-0.221292850015194	0.18808689844363	0	-0.161132522883694	0.4973513783933	0	0.171387180819651	0.271811904962107	1	transcript-transcript
CTSC	ATP6AP2	0.740809341540642	1.58267565237701e-07	1	0.583986743816986	0.00685977545268851	1	0.530880956299022	0.00024984348611159	1	transcript-transcript
CTSC	MOG	-0.386359678321414	0.0181759153572413	0	0.124050416114717	0.602318649645387	1	-0.113044208930228	0.470444762822879	0	transcript-transcript
CTSC	SIK1	0.113246112950164	0.504543410680471	1	0.0151237717970815	0.949540516003057	1	-0.155220606155049	0.320272954880567	0	transcript-transcript
CTSC	ADRA1A	-0.0826476540500932	0.626751189529207	0	0.138035599420475	0.561675122473637	1	-0.360394197352929	0.017595824520298	0	transcript-transcript
CTSC	ARIH1	0.578292018659911	0.000177704003284723	1	0.228012364189344	0.333613173318302	1	0.13029054623213	0.404983124900439	1	transcript-transcript
CTSC	TLE1	-0.406001955636703	0.0126568229061567	0	-0.519428799681325	0.018917314787795	0	-0.0390605985265034	0.803604693102487	0	transcript-transcript
CTSC	NT5E	-0.171910640516777	0.308963002867043	0	0.416094417315326	0.0680334575925423	1	-0.161252005022057	0.301593918732127	0	transcript-transcript
CTSC	KRT10	-0.461398634934311	0.00404822661976701	0	-0.211291457574155	0.37119490955025	0	-0.0858029628354022	0.584324682156129	0	transcript-transcript
CTSC	MRC1	0.402226018368869	0.0135906796429146	1	-0.240657732373339	0.30674460632821	0	0.294009022247173	0.055662454694445	1	transcript-transcript
CTSC	PRG4	0.090144531624769	0.595702858955799	1	0.198298071690498	0.401983410278529	1	-0.225397242939504	0.146153998182205	0	transcript-transcript
CTSC	APC	0.579018910572103	0.000173624501793953	1	0.249275014332564	0.28920956744783	1	0.25655327480974	0.0967767849216245	1	transcript-transcript
SERPINA1	CCDC88A	-8.64733873250719e-05	0.999594720295829	0	-0.271929683364038	0.246121415978751	0	-0.477676128446618	0.00119830251494573	0	transcript-transcript
SERPINA1	SIK1	0.0440984548380964	0.795511993338602	1	-0.0783266591234068	0.742732168154685	0	-0.19885277238244	0.201125357036622	0	transcript-transcript
SERPINA1	NUSAP1	-0.270505647424803	0.105383211800605	0	-0.374912636066246	0.103366177387786	0	-0.512721554478595	0.000439175296877579	0	transcript-transcript
SERPINA1	TAPBP	0.449128747952585	0.00529598463330226	1	0.668740488645061	0.00126528392774943	1	0.623722282690054	7.88223823815013e-06	1	transcript-transcript
SERPINA1	TLE4	0.656563050858004	1.02006302766491e-05	1	0.598191799085707	0.00533516185273534	1	0.525947769888099	0.000292135856141819	1	transcript-transcript
SERPINA1	KDM5B	0.431832270009212	0.0076111574428303	1	0.450387844325818	0.046284712624805	1	0.170529605593722	0.274253948048106	1	transcript-transcript
SERPINA1	TLE1	-0.23761335647445	0.156742530948952	0	0.135232870486912	0.569722444574322	1	-0.150658359953863	0.334875201076339	0	transcript-transcript
SERPINA1	FLOT2	0.732416050107277	2.56668959269107e-07	1	0.6880034324277	0.000799291698009354	1	0.67372602156598	7.36128837240856e-07	1	transcript-transcript
SERPINA1	ENPEP	0.461128008154142	0.00407271592927995	1	0.725969339955881	0.000290416890508002	1	0.260250501032219	0.0918976512868067	1	transcript-transcript
SERPINA1	SELENOP	0.0664468796277673	0.695989112111942	1	-0.031736747388906	0.894331784747391	0	-0.226370925758546	0.144373331299942	0	transcript-transcript
SERPINA1	OAS1	0.330290992462181	0.0458739720162409	1	0.190876667966643	0.420176941018361	1	0.243867459839787	0.115043897626488	1	transcript-transcript
SERPINA1	APC	0.240383822033857	0.151822612066594	1	0.375981519318609	0.102307939400051	1	0.140105606664265	0.370203309763048	1	transcript-transcript
SERPINA1	CYCS	-0.273266119407686	0.101739463556044	0	-0.0812912995230466	0.733328081242222	0	-0.394027124661276	0.00893887522348716	0	transcript-transcript
SERPINA1	CTSC	0.441745111528377	0.00619670540171924	1	0.253631026447222	0.280585637923225	1	0.199026323379143	0.200724368924723	1	transcript-transcript
SLC25A3	ERG	0.00294011201717921	0.986221065630911	1	-0.379706617099579	0.0986814535126801	0	0.126642135084073	0.418375369293832	1	transcript-transcript
SLC25A3	RPS6KB1	-0.744276918584107	1.28915112695559e-07	0	-0.714223318007361	0.000403943062934259	0	-0.484977605410057	0.000980675555481182	0	transcript-transcript
CCL4	SERPINA1	-0.337174042433111	0.0412758385292019	0	0.240816475173375	0.306415893124159	1	0.00183311880526375	0.990691809948341	1	transcript-transcript
S100A8	ERG	0.282563643584427	0.0901698400600695	1	-0.0106509490841052	0.964452875313389	0	0.36753149972227	0.0153261225088157	1	transcript-transcript
S100A8	FLOT2	0.781325867307231	1.15140602301548e-08	1	0.821194921731243	9.08834570777217e-06	1	0.63897386396348	4.00009021858261e-06	1	transcript-transcript
S100A8	KRT10	-0.071268075660596	0.67509814029401	0	-0.0864768414355164	0.716967423065106	0	0.332691093474175	0.0292699889547006	1	transcript-transcript
S100A8	VDR	0.509937777749693	0.0012637804007399	1	0.47232231027786	0.0354794897791887	1	0.0291882309655674	0.85260199340882	1	transcript-transcript
CD74	ARIH1	-0.810470565794712	1.21009453491774e-09	0	-0.679802612397517	0.000975861919874793	0	-0.568571714657564	6.95765445563698e-05	0	transcript-transcript
CD74	SGCE	-0.368163630830997	0.024961975346415	0	0.0234706450156943	0.921758916156675	1	-0.358732248650688	0.0181632219742042	0	transcript-transcript
CD74	SERPINA1	-0.101352789525484	0.550583977370241	0	-0.28236073198583	0.227747070785064	0	-0.0999449405523263	0.523688321015032	0	transcript-transcript
IFIT1	LNPK	0.0921138492784433	0.587659658604908	1	-0.0434241823697665	0.855755743691911	0	-0.168806372415266	0.279204560068069	0	transcript-transcript
HPN	AAK1	-0.341143756595349	0.0387984452815457	0	-0.271508035751944	0.246883527616402	0	-0.49162430167503	0.00081395936550486	0	transcript-transcript
HPN	NT5E	-0.280072394863393	0.0931654969512747	0	-0.61413727268227	0.00396789584465679	0	-0.227019652338832	0.143195862218224	0	transcript-transcript
HPN	KRT10	-0.266751432561266	0.110496500937113	0	0.187054363696651	0.429716741958983	1	0.0394132932658104	0.801866752147778	1	transcript-transcript
FUT1	LNPK	-0.452596465624671	0.00491355728307418	0	0.244844978763802	0.298145419395506	1	-0.044804383437271	0.775423686784958	0	transcript-transcript
FUT1	ITGAX	0.197857171023177	0.240451448588617	1	0.415565248888148	0.0684203098334813	1	0.0195701566947828	0.900871571907416	1	transcript-transcript
TLR2	ATP6AP2	0.729245088212224	3.0668776003783e-07	1	0.308327836263526	0.185969730760511	1	0.235264515994197	0.128843250058823	1	transcript-transcript
TLR2	SIK1	0.0776995362835737	0.647600478394727	1	-0.19997439316332	0.397934651896552	0	0.0806939115036537	0.606977141469794	1	transcript-transcript
TLR2	ERG	0.248854047853365	0.137479184580048	1	-0.000996213808808211	0.996674178430293	0	-0.26684730698257	0.0836671300094774	0	transcript-transcript
TLR2	NT5E	-0.401958526326941	0.013658985995831	0	-0.396393368261615	0.0835796665672296	0	0.0683312573120382	0.663283734870583	1	transcript-transcript
TLR2	IGF1R	0.666693442460639	6.62932352135557e-06	1	0.671799253207164	0.00117884545659697	1	0.652635820972169	2.10975741670803e-06	1	transcript-transcript
TLR2	PF4	-0.258428755648908	0.122497577045237	0	0.1548773569792	0.514409788906661	1	-0.257560312319153	0.095428486425803	0	transcript-transcript
DDIT3	DNAH8	-0.0792952305170355	0.640846971120967	0	-0.341006331009244	0.141195197812361	0	-0.339479075045771	0.0259394205568442	0	transcript-transcript
DDIT3	BCAR3	-0.174668982097199	0.301146059157024	0	-0.246131065906347	0.295534079327206	0	-0.234369107764321	0.130347711217386	0	transcript-transcript
DDIT3	KLKB1	-0.171957071057734	0.308830370267811	0	-0.26456373821141	0.259652260023959	0	-0.135748300622281	0.3854171243194	0	transcript-transcript
DDIT3	REL	0.075943605637418	0.655064334647776	1	0.128285809449046	0.589882494752383	1	0.0913002380028431	0.560383368585546	1	transcript-transcript
EGF	GOLGB1	0.24430423918255	0.145054094126154	1	0.651951312005173	0.00184056514798411	1	0.442401059260563	0.00297327257701308	1	transcript-transcript
EGF	APC	0.553504216677911	0.00038013182253361	1	0.526418231648948	0.0171051347474742	1	0.513642398042484	0.000427113634301935	1	transcript-transcript
CPE	LNPK	-0.0252767481747031	0.881949091605102	0	-0.0210821351097493	0.92970125496681	0	0.172323142921521	0.269163056746041	1	transcript-transcript
CPE	TET2	0.0604293143579706	0.722375370405389	1	0.310031212004163	0.183424227327112	1	0.210573188788825	0.175294689320776	1	transcript-transcript
CPE	CD209	0.0219108153338209	0.897579887472319	1	-0.106374379443867	0.655337580148288	0	0.360435153784933	0.0175820328360758	1	transcript-transcript
CPE	MPP5	-0.0948724763792683	0.576474294076834	0	0.534363183475542	0.0152168619873708	1	0.368615158147862	0.0150042274336303	1	transcript-transcript
CPE	ATP6AP2	0.105495251588225	0.534326193194231	1	0.290465704935739	0.214103670108587	1	0.456634643148935	0.00208438100581916	1	transcript-transcript
CPE	FLT1	0.0736625292519821	0.66480975316378	1	0.143749362762312	0.545427089920464	1	-0.0092865356111562	0.952870325048252	0	transcript-transcript
CPE	PIKFYVE	0.136278025790615	0.421248122829737	1	0.250600140936526	0.286569039689865	1	0.158838951325459	0.308981484350665	1	transcript-transcript
CPE	TLE4	0.303593082753739	0.0677471347515544	1	0.301525537287848	0.196372369089499	1	0.142241142238062	0.3628800548118	1	transcript-transcript
CPE	ITGB3	0.294663265278724	0.0766620443050084	1	0.177826143317285	0.453215338981497	1	0.14678928925126	0.347577084260512	1	transcript-transcript
CPE	BCAR3	-0.289555716351267	0.0821574069719345	0	-0.221533775003029	0.347898841298954	0	-0.03361331891162	0.830560636791032	0	transcript-transcript
CPE	NT5E	-0.454649086631271	0.00469863348866445	0	-0.393696047290065	0.0858969298618611	0	0.0199524278830587	0.898945165931803	1	transcript-transcript
CPE	VDR	0.156880086383884	0.353785877520509	1	-0.0766174689634266	0.748169946541378	0	0.110839230528846	0.479200540543032	1	transcript-transcript
CPE	DDIT3	0.294492021233181	0.0768415233437131	1	0.21371496783978	0.365604478323529	1	-0.0528827399494345	0.736273206998174	0	transcript-transcript
CXCL9	LNPK	0.548833253953997	0.000435819429150108	1	-0.025136761763394	0.916222874288806	0	0.00959475607352014	0.95130793055758	1	transcript-transcript
CXCL9	EPHB2	0.309520767808676	0.0622945198574368	1	0.318046370940545	0.171763313350318	1	0.128953323113811	0.409862768263261	1	transcript-transcript
CXCL9	BCR	-0.544335809351265	0.000496200853668075	0	-0.524328799973769	0.0176316471962695	0	-0.223139661117121	0.15034482234909	0	transcript-transcript
CXCL9	USF2	-0.604675865965762	7.37488262341195e-05	0	-0.322248041119611	0.165857620079981	0	0.0184525563374845	0.906506759162212	1	transcript-transcript
CXCL9	REL	0.415967424362704	0.0104490480623976	1	0.301657073011824	0.196167599495362	1	-0.0523384223955123	0.738891772015909	0	transcript-transcript
CXCL1	ATP6AP2	0.161035321221547	0.34101927344619	1	0.466403885453077	0.0381785012802131	1	0.103490273839516	0.508990341213838	1	transcript-transcript
CXCL1	TLR2	0.194639631385915	0.248339341294803	1	0.165083434074737	0.48672078180014	1	0.142864743124131	0.360758169540651	1	transcript-transcript
CA2	TET2	0.0571114706954161	0.73706223215256	1	0.284146550079274	0.224693493028081	1	-0.111775958174252	0.47547045094925	0	transcript-transcript
CA2	AAK1	0.0297973014474844	0.861026464045948	1	0.254490570122084	0.278902996147999	1	-0.179356188106394	0.249805505326858	0	transcript-transcript
CA2	EPHB2	0.246306989023427	0.141682943206157	1	0.209319958342587	0.375778189429451	1	-0.0817128294645388	0.602429407315029	0	transcript-transcript
CA2	TLE4	0.183904159021898	0.275899691366321	1	0.235960423712174	0.316567925686192	1	-0.0609388466644024	0.697876365836869	0	transcript-transcript
CA2	ITGB3	0.454263967718153	0.00473832657204564	1	0.448235238063233	0.0474679127624332	1	0.256581457306684	0.0967388536118134	1	transcript-transcript
ATR	DOCK11	0.653419331036726	1.16225447237975e-05	1	0.339221571962476	0.1434237017033	1	0.462052957452427	0.00181347506902779	1	transcript-transcript
ATR	TET2	0.551370609417503	0.000404727353022264	1	0.426611622443453	0.0606806739843617	1	0.508724806004294	0.000495150502546489	1	transcript-transcript
ATR	ERG	-0.0671522618380307	0.692918324902169	0	0.0282341190199285	0.905941265568866	1	-0.305200488259697	0.0465771276104167	0	transcript-transcript
ATR	MNT	-0.278061475252179	0.0956387976744875	0	-0.0880803484135262	0.711931833630086	0	-0.386468574120016	0.0104705967686402	0	transcript-transcript
ATR	KDM5B	0.528367823361085	0.000775318388870086	1	0.141632982215138	0.551420440795804	1	0.349788019779931	0.0214884328111587	1	transcript-transcript
ATR	FLOT2	-0.767483284496848	2.98914800569398e-08	0	-0.337829071584668	0.145179448543082	0	-0.697360619530966	2.03552447438399e-07	0	transcript-transcript
ATR	KRT10	-0.63183773732634	2.73848692250055e-05	0	-0.692074126087738	0.000722209232886372	0	-0.47234238212477	0.00138341029118485	0	transcript-transcript
ATR	RTN2	-0.75120891214325	8.47056582880205e-08	0	-0.29003261450306	0.214818762482931	0	-0.518363214331596	0.000369827030630503	0	transcript-transcript
ATR	HPN	-0.0884604545524307	0.60261888675686	0	-0.371930889413602	0.106360205843412	0	-0.196253524828058	0.207198313967986	0	transcript-transcript
RPS6KA1	AAK1	-0.648943056951399	1.39600552956158e-05	0	-0.141621591651189	0.551452777422721	0	-0.300012039580069	0.0506271479916833	0	transcript-transcript
RPS6KA1	MPP5	-0.706973271320703	1.0026928750414e-06	0	-0.132512711984327	0.577580376299634	0	-0.527850432331133	0.000275114552871767	0	transcript-transcript
RPS6KA1	ATP6AP2	-0.064430094291696	0.704795107712273	0	-0.0471115445776924	0.843646064910122	0	-0.214886321183043	0.166416983474702	0	transcript-transcript
RPS6KA1	ADRA1A	0.116827989249975	0.491068812194371	1	0.168441237172812	0.477775148274233	1	0.0195824319009544	0.900809703804256	1	transcript-transcript
RPS6KA1	PLAAT4	0.180401668685024	0.285306774872086	1	-0.299284723762617	0.19988276578628	0	-0.0559522881824496	0.721562374915752	0	transcript-transcript
RPS6KA1	APC	-0.248874239487086	0.13744623121584	0	0.361762808921147	0.117042296227779	1	-0.181909358471009	0.243016020075174	0	transcript-transcript
CXCR4	PDF	-0.0189532454578402	0.911345962036486	0	-0.400896235400385	0.0798147427463092	0	-0.0605976794480721	0.699488199542015	0	transcript-transcript
CXCR4	ATP6AP2	0.365316535420095	0.0261928579485885	1	0.153263992361906	0.518854171588587	1	0.314031215579982	0.0402902388984333	1	transcript-transcript
CXCR4	MOG	0.158041123000463	0.350189963319105	1	0.46896484412921	0.0369917155224057	1	0.471452778115085	0.00141663834050794	1	transcript-transcript
CXCR4	HK1	-0.268646308415204	0.107892733432847	0	-0.200474318416413	0.396731563716061	0	-0.10884250368518	0.487202646906191	0	transcript-transcript
CXCR4	ITGA2B	-0.106072507184852	0.532079205026293	0	0.273347929879678	0.243569057621824	1	0.347398690262245	0.0224584433386468	1	transcript-transcript
CXCR4	EPHB2	-0.592480433444734	0.000111798273661202	0	-0.487465198938923	0.0292477106653219	0	-0.43897418183748	0.00323152066067075	0	transcript-transcript
CXCR4	FLT1	0.430874483224511	0.00776142641255286	1	0.432332337017109	0.0569426336042284	1	0.237109957977877	0.125783575219308	1	transcript-transcript
CXCR4	TAPBP	0.0858248432809781	0.613511360146112	1	0.167328238829768	0.480731183475572	1	-0.228229576247137	0.141018771457672	0	transcript-transcript
CXCR4	TLE4	0.240758388714245	0.151166169895758	1	0.693179950003289	0.000702391356757148	1	0.131302857308112	0.401311461449071	1	transcript-transcript
CXCR4	MNT	0.322913109316143	0.0512518128545028	1	0.404736454609034	0.0767045871498477	1	0.294115576837546	0.0555697019567515	1	transcript-transcript
CXCR4	TLE1	0.087659957613407	0.605918376939982	1	0.489960373757256	0.0283091478258985	1	0.306761888197629	0.0454110892949575	1	transcript-transcript
CXCR4	ADM	0.169766594639631	0.315126852269899	1	0.43409638324165	0.0558260277725321	1	0.210076462966449	0.176338530189291	1	transcript-transcript
CXCR4	SGCE	-0.150913224775516	0.372616008928767	0	-0.00850182135022158	0.971622390561477	0	0.089112047162299	0.56985824655244	1	transcript-transcript
CXCR4	APC	0.335838604944451	0.042137483419934	1	0.655242720249083	0.0017131938960123	1	0.194621893554592	0.211075317870235	1	transcript-transcript
CXCR4	REL	0.2682085188187	0.108490137557707	1	0.604742585114033	0.00473283400390826	1	0.333664576965626	0.0287716456715104	1	transcript-transcript
CXCR4	CTSC	0.290004489585852	0.0816626522222687	1	-0.0654223830261416	0.784059882600987	0	-0.179508590102538	0.24939668782678	0	transcript-transcript
CXCR4	ATR	-0.0656748343684273	0.699355578988789	0	-0.29041771419998	0.214182832099909	0	-0.195277075619593	0.209512481553138	0	transcript-transcript
MAX	LNPK	-0.122000208884068	0.471942921209641	0	0.0513891765071076	0.82964025613328	1	0.373057676849316	0.0137438457295257	1	transcript-transcript
MAX	TET2	0.0724220701203295	0.670132313745455	1	0.522772632343738	0.0180321419287786	1	0.445856149838019	0.00273142468866946	1	transcript-transcript
MAX	ATP6AP2	0.151463855036493	0.370853893536784	1	0.209965025263234	0.374275057140094	1	0.476581856311657	0.00123437478550781	1	transcript-transcript
MAX	ABCC1	-0.308719694754413	0.0630104137400439	0	-0.143690033523531	0.545594700237988	0	-0.195782845864301	0.208311575364275	0	transcript-transcript
MAX	NT5E	-0.0966048445769074	0.569499571071644	0	-0.489017476260542	0.0286609939303502	0	0.00975839016162193	0.9504785289744	1	transcript-transcript
IRF1	LNPK	-0.262366087642211	0.11670416227885	0	-0.133144074690565	0.575752361208317	0	-0.28577122826923	0.0632176636481941	0	transcript-transcript
IRF1	MPP5	-0.424739775000068	0.00878549164326494	0	-0.0492828588123159	0.836530839229428	0	-0.590972666371692	3.01408060637472e-05	0	transcript-transcript
IRF1	IGF1R	0.205235855993751	0.223005266030662	1	0.21396467180151	0.365031217388567	1	-0.120139448976435	0.442856600401227	0	transcript-transcript
IRF1	NINL	-0.263874558838629	0.11453998512808	0	-0.389591308054431	0.0895137805202783	0	-0.186722378641329	0.230559310182838	0	transcript-transcript
SLC3A2	ADRA1A	0.13095632673156	0.439775901079262	1	-0.284874363841077	0.22345670486598	0	-0.159830863960566	0.305930920732069	0	transcript-transcript
SLC3A2	NINL	0.0372892183334549	0.826562457642453	1	0.409448406608063	0.0730127792836305	1	-0.000123242101295586	0.999374189037193	0	transcript-transcript
SLC3A2	APC	-0.419729830018407	0.00970537762813593	0	-0.664400540191218	0.00139703486453812	0	-0.406998358005901	0.00675700022026705	0	transcript-transcript
KRT18	CAMP	0.532398185386497	0.000694158448675151	1	0.217391509159915	0.357215958067434	1	0.417030105144422	0.00540138385694799	1	transcript-transcript
KRT18	CTSC	-0.594453051224838	0.000104641503088143	0	-0.159000376172252	0.503134817077496	0	-0.462447972106774	0.00179500221832876	0	transcript-transcript
IL1R1	ERG	0.329196824570291	0.0466415163257194	1	0.134383211059021	0.572171909880137	1	-0.0849059592654389	0.588274290073992	0	transcript-transcript
IL1R1	IGF1R	0.845702185920976	4.45810582218799e-11	1	0.843248979307253	3.02701784276703e-06	1	0.81546915064201	2.75565463866124e-11	1	transcript-transcript
IL1R1	IFIT1	0.0510769073632248	0.76400852869255	1	-0.0697800743019928	0.770035463280486	0	-0.240553282218378	0.120220858778715	0	transcript-transcript
CYTIP	ADRA1A	-0.0931106224973775	0.583606986490196	0	0.100184718902711	0.674302280703751	1	0.341001166842166	0.0252376128352907	1	transcript-transcript
CYTIP	PIKFYVE	0.793993053325086	4.52003739593662e-09	1	0.642525130905579	0.00225000412410477	1	0.606184053987125	1.64677941174119e-05	1	transcript-transcript
CYTIP	LY6E	-0.427923507512461	0.00824049248532747	0	-0.0428984097052742	0.857485030615787	0	-0.371801698831216	0.0140906993308902	0	transcript-transcript
SOD1	AAK1	-0.131899472942199	0.436460075320293	0	-0.684673117932811	0.000867423863414148	0	-0.286372922292762	0.062639575362182	0	transcript-transcript
SOD1	TLE4	-0.80971743455338	1.28875514966974e-09	0	-0.763553725259117	8.95533987228709e-05	0	-0.708014628934257	1.09468741538679e-07	0	transcript-transcript
SOD1	ABCC1	-0.168533721930065	0.31870593984605	0	-0.239122699915653	0.309934244653606	0	-0.207318668351312	0.182215084950088	0	transcript-transcript
SOD1	BRD2	-0.826859361708458	2.85703671390179e-10	0	-0.699672833596619	0.00059507494741414	0	-0.600199299453057	2.09663428538456e-05	0	transcript-transcript
SOD1	ARIH1	-0.888964082277646	2.01549367282904e-13	0	-0.885786577141802	2.06084411753321e-07	0	-0.662172621302508	1.32406176769239e-06	0	transcript-transcript
SOD1	TLE1	0.483824454885155	0.00241410969389116	1	-0.0628277196395545	0.792441168095128	0	0.0484058254553355	0.75789547182011	1	transcript-transcript
SOD1	SMARCB1	0.563539884917676	0.000281430905356396	1	0.600686634966426	0.00509873427452943	1	0.494488909370368	0.000750275487267518	1	transcript-transcript
SOD1	ADM	-0.286397893319785	0.0857047887175456	0	-0.185555899910836	0.433487749003076	0	-0.0952874275370327	0.543310323758649	0	transcript-transcript
SOD1	BCAR3	0.314024208716842	0.0583888793624702	1	0.205093430500719	0.385710770918534	1	-0.088280864465085	0.573476447606423	0	transcript-transcript
SOD1	OPRD1	-0.0168264123195291	0.921261342282981	0	0.156368884888004	0.510317192369782	1	0.178610241416015	0.251813004302578	1	transcript-transcript
SOD1	S100A8	-0.0755764090366332	0.656629367616986	0	-0.225438457869031	0.339246806801909	0	0.539762001831763	0.000187385015969576	1	transcript-transcript
SOD1	ATR	-0.651309321691889	1.26758538950765e-05	0	-0.437248628472889	0.053872280545249	0	-0.54063429444433	0.000182085579206594	0	transcript-transcript
FN1	DOCK11	0.558780155875328	0.000324947080679135	1	0.321251749566058	0.167245166166537	1	0.0187274063399533	0.905120473884312	1	transcript-transcript
FN1	LNPK	0.466371506922807	0.00362042605687642	1	-0.0555796241177857	0.815967686614711	0	-0.137899591943857	0.377860323122205	0	transcript-transcript
FN1	TET2	0.513345756508475	0.00115698434843439	1	0.359833179224888	0.119153242530766	1	0.133704617847154	0.392677623075431	1	transcript-transcript
FN1	DNAH8	0.195876744842672	0.245286290699755	1	0.0488020335477094	0.838105432168803	1	0.337108553464163	0.0270647247400419	1	transcript-transcript
FN1	EHMT1	0.125845648983192	0.457981977778296	1	0.0428036795721561	0.857796668440567	1	0.138369484485721	0.376221516602583	1	transcript-transcript
FN1	CCDC88A	0.50961379612514	0.00127437202707454	1	0.551742025643318	0.0116675384969279	1	0.364981725915938	0.016106675407987	1	transcript-transcript
FN1	ATP6AP2	0.39632184601098	0.0151672356343611	1	0.235465413691875	0.317613980304244	1	0.104921321386465	0.503117157523298	1	transcript-transcript
FN1	SIK1	0.0949171092202919	0.576294114351614	1	-0.193628919390564	0.413378879410013	0	0.200005510349816	0.198472489779039	1	transcript-transcript
FN1	ADRA1A	-0.107182900926883	0.527769870171878	0	-0.0305757925777989	0.898177598313435	0	0.273514972423788	0.0759439324031677	1	transcript-transcript
FN1	EPHB2	-0.0123922207466791	0.941969697232941	0	0.267451063728056	0.254293468503294	1	0.172487523193459	0.268699614679876	1	transcript-transcript
FN1	FLT1	0.345610717361197	0.0361566043052147	1	0.30779514168536	0.186770654479602	1	0.237460242135347	0.125209023688185	1	transcript-transcript
FN1	TAPBP	-0.335303124608213	0.0424870452213652	0	-0.284925204129689	0.223370477550017	0	-0.121197312580629	0.438821125093318	0	transcript-transcript
FN1	MAPK3	0.0406103917877105	0.811382233452803	1	0.168349282886803	0.478019026739198	1	-0.0722107427242087	0.64539716067938	0	transcript-transcript
FN1	TLE4	0.310626566751475	0.0613168895342358	1	0.369663634716502	0.108678457773553	1	0.015572155681525	0.921050624400258	1	transcript-transcript
FN1	ITGAX	0.297689144344113	0.0735442484562017	1	-0.0214450285350434	0.928494121336095	0	0.19640360552921	0.206844215073906	1	transcript-transcript
FN1	ITGB3	0.375737148678302	0.0219189047300764	1	0.183421377946934	0.438889502916671	1	0.273069042181496	0.0764423190099441	1	transcript-transcript
FN1	ARIH1	0.477443640509259	0.00280649360003192	1	0.263896698337536	0.26090034528124	1	0.164782756086031	0.290990329969229	1	transcript-transcript
FN1	NT5E	0.00229756488753975	0.989232185172359	1	-0.280262818777202	0.231368650997638	0	0.193068590281762	0.214812867959789	1	transcript-transcript
FN1	KRT10	-0.452413668006274	0.00493310320484159	0	-0.0835343315356153	0.726237141373085	0	0.101771513346603	0.516089762930687	1	transcript-transcript
FN1	IGF1R	0.477814324869143	0.00278226315719986	1	0.338920698147623	0.143801794930131	1	0.298738479775798	0.0516634778211238	1	transcript-transcript
FN1	TRIM21	0.165496340231173	0.327631711791704	1	-0.0367282428478812	0.877823678494508	0	-0.334742972084852	0.028227827732102	0	transcript-transcript
FN1	USF2	-0.271467310438995	0.104102773489104	0	0.177039488745264	0.455248592957583	1	-0.136285991425668	0.383520104544661	0	transcript-transcript
FN1	RPS6KB1	0.44763700121951	0.00546824180806026	1	0.443148938358951	0.0503558491803011	1	0.213226326838902	0.169794382420675	1	transcript-transcript
FN1	CST3	-0.393108990775203	0.0160879905577431	0	-0.00965956830516805	0.967759838966954	0	0.129968815771724	0.406154081350168	1	transcript-transcript
FN1	PF4	-0.169127372977994	0.316979377702232	0	0.0761502093689727	0.749658537039968	1	0.072100999466446	0.645900492657253	1	transcript-transcript
FN1	APC	0.500678109683539	0.00159911186718879	1	0.40219443341178	0.0787530552119316	1	0.17379245770237	0.265039298122172	1	transcript-transcript
FN1	CD74	-0.427848968672438	0.00825291355785669	0	-0.444737362656756	0.049439901654593	0	0.0414381516173211	0.791907544912922	1	transcript-transcript
FN1	CXCL9	0.262223632410792	0.116910116455875	1	0.127160868233914	0.593175039215546	1	0.0636999500835964	0.684880416322186	1	transcript-transcript
FN1	SOD1	-0.514916865215391	0.0011104943612666	0	-0.387448232559264	0.0914460301941494	0	-0.259261985796386	0.09318312599803	0	transcript-transcript
ITGB2	TET2	0.0607114665410333	0.721130805569485	1	0.18270754941631	0.440703810606164	1	-0.0378991818909409	0.80933426640601	0	transcript-transcript
CAV1	AAK1	0.0549634654440211	0.746620245377337	1	0.0107124094361239	0.964247878958242	1	-0.194587645049659	0.211157235059114	0	transcript-transcript
CAV1	EHMT1	0.0529853693573034	0.755455342672054	1	0.308146182680842	0.186242591810338	1	0.0162626536841033	0.917561630067962	1	transcript-transcript
CAV1	FLOT2	-0.440375377324508	0.00637754581868413	0	-0.192248461490137	0.416781140649229	0	-0.0964867889438281	0.538223942963912	0	transcript-transcript
CAV1	OPRD1	0.521225824634036	0.00094000259300455	1	-0.0357470597479101	0.881065073166895	0	0.0821609691127249	0.600433917831969	1	transcript-transcript
ISG15	CCDC88A	-0.589328045606493	0.000124154713307623	0	-0.306521934728443	0.188694383270992	0	-0.421424487104639	0.00488635712067148	0	transcript-transcript
ISG15	ADRA1A	0.15270049080377	0.366914511219907	1	-0.25551632087125	0.276903213339154	0	-0.00473295789303735	0.97597001369122	0	transcript-transcript
ISG15	SMARCB1	0.571401525810675	0.000220871848453828	1	0.205181104789452	0.385503256152726	1	0.204291113112775	0.188826027026881	1	transcript-transcript
ISG15	S100A8	0.1394090799327	0.410555283436481	1	-0.126395793275762	0.595418690290366	0	-0.0853294991452877	0.586407915912122	0	transcript-transcript
STAT1	COL11A2	-0.52889128810738	0.000764322552979358	0	-0.244675685265332	0.298490207342884	0	-0.21443317115662	0.16733409034912	0	transcript-transcript
STAT1	IGF1R	0.112631434653314	0.506874347447619	1	0.0844770576830606	0.723263233186224	1	-0.0637713918470387	0.684545324225041	0	transcript-transcript
STAT1	SOD1	-0.527192881885708	0.000800511582733256	0	-0.54639580796192	0.0126793537107489	0	-0.442189363073898	0.00298868386375021	0	transcript-transcript
CXCL10	PCSK9	0.0203796354494645	0.904703372507223	1	-0.569432113612802	0.00877499989049673	0	-0.4491629864834	0.00251633103640054	0	transcript-transcript
CXCL10	ATP6AP2	0.130656459468184	0.440833035655635	1	0.22222385530736	0.346360509114492	1	-0.201530835442559	0.195000165529258	0	transcript-transcript
CXCL10	ENPEP	-0.193836874622955	0.250333993830908	0	0.0942335548099913	0.6927164892808	1	-0.0964105761933128	0.538546468311476	0	transcript-transcript
IFI44L	ADRA1A	0.0497738187986794	0.769864533730003	1	-0.140938318467858	0.553394075110113	0	-0.122693875919748	0.433147033081758	0	transcript-transcript
IFI44L	REL	0.348640546344034	0.0344496059428075	1	0.198716432262436	0.400970851203349	1	0.106979838005355	0.494729647622693	1	transcript-transcript
IFI44L	ISG15	0.520541938944528	0.000957289520003959	1	0.732622511147653	0.000239142907240831	1	0.818536902663382	2.01595050467894e-11	1	transcript-transcript
CCR1	PDF	-0.414895133515515	0.010669666351635	0	0.0530363537540342	0.824260005765454	1	-0.253723123085431	0.1006445914088	0	transcript-transcript
CCR1	EPHB2	0.289428104657058	0.0822985173980458	1	0.0386001290705912	0.871645025558371	1	0.313774315964728	0.0404628032911576	1	transcript-transcript
CCR1	SMARCB1	-0.518960178895924	0.000998354896538946	0	-0.472756195396093	0.0352876323093447	0	-0.506960476792156	0.000521835607745636	0	transcript-transcript
MXD1	LNPK	0.520109101108581	0.000968375446999011	1	0.481316588250267	0.0316649658034989	1	0.173913092267665	0.264702599043135	1	transcript-transcript
MXD1	ERG	0.236954617669503	0.157929168582152	1	0.0549993318136638	0.817858101543212	1	-0.192212534236571	0.21689222149649	0	transcript-transcript
MXD1	SMARCB1	-0.601637496781733	8.19330229851692e-05	0	-0.660831815233099	0.00151383843565473	0	-0.700759680439347	1.67493281348317e-07	0	transcript-transcript
MXD1	CA2	0.0553935414074312	0.744703490684992	1	0.282582893941952	0.227365731461461	1	-0.0105655382010585	0.946388161945243	0	transcript-transcript
TAP1	ITGAX	0.375168398209542	0.022136162867419	1	0.382026353633992	0.0964710237037765	1	0.294623089562414	0.0551296266931325	1	transcript-transcript
TAP1	IGF1R	-0.10155789099986	0.549773577408192	0	0.0394714257076687	0.868771499585502	1	-0.227656657492588	0.142046585616818	0	transcript-transcript
TAP1	HPN	0.462430410509671	0.00395602845503949	1	0.482693272938711	0.0311106126416034	1	0.616384795039413	1.07862911413953e-05	1	transcript-transcript
IFIT3	DOCK11	0.2089381350809	0.214586416889641	1	0.235913643414335	0.316666693283079	1	0.0469229199628172	0.765098816627624	1	transcript-transcript
IFIT3	EPHB2	0.585294424793919	0.00014175391006382	1	0.252200453773437	0.283400058834168	1	0.537266439372327	0.000203325692495301	1	transcript-transcript
IFIT3	KDM5B	0.316418476442362	0.0563930938501741	1	0.140465224111181	0.554740008346799	1	0.106774813990064	0.495561786197054	1	transcript-transcript
IFIT3	NT5E	-0.180443945315282	0.285192005555392	0	-0.245996352968107	0.295806949468409	0	-0.161764515906219	0.300039569919042	0	transcript-transcript
IFIT3	SELENOP	0.139677841223116	0.409644686168238	1	0.170579798854423	0.472120902679476	1	-0.130879719095768	0.40284384185888	0	transcript-transcript
OASL	PRH1	-0.24716433551069	0.14025753659212	0	-0.231991412642117	0.325013356190653	0	-0.0980197584233718	0.531756445220146	0	transcript-transcript
OASL	LNPK	-0.0621403182143269	0.714839083334375	0	-0.0403204904110444	0.865972817125709	0	-0.380086426292803	0.0119338331587287	0	transcript-transcript
OASL	PIKFYVE	0.0522525754696966	0.758736189172522	1	0.134139721775505	0.57287470184626	1	-0.0579880986895973	0.711859777559588	0	transcript-transcript
OASL	ARIH1	0.124581765377904	0.462545910334681	1	0.308966274606744	0.18501287746915	1	0.203600368427082	0.190357886010391	1	transcript-transcript
OASL	SERPINA1	0.401213628338144	0.0138507315573138	1	0.308436095494655	0.185807243489179	1	0.467736113036648	0.00156324863209987	1	transcript-transcript
OASL	CXCL9	0.259957627201805	0.120222997008268	1	0.24237892375133	0.303191874818266	1	0.320328236858139	0.0362447585737662	1	transcript-transcript
MX2	CEACAM5	0.591894943683042	0.00011400575718627	1	0.231772857905171	0.325482260196865	1	0.372964498723495	0.0137693263073375	1	transcript-transcript
IRF9	APC	-0.0887819933335935	0.601295749512545	0	0.200466936268057	0.396749314518862	1	0.00372899103848363	0.981066269010315	1	transcript-transcript
RSAD2	SMIM10L2A	-0.170159455690532	0.313991686290449	0	-0.39116333393548	0.0881156142116344	0	-0.281834928147808	0.067104988144149	0	transcript-transcript
RSAD2	KRT10	-0.393320273668924	0.0160260302633233	0	-0.380072810828724	0.0983300832503656	0	-0.240033144820059	0.121049038769917	0	transcript-transcript
IFI35	CD209	0.171800760906324	0.309277026294069	1	0.35468626272717	0.124916814216918	1	0.0281313843026796	0.857883239172123	1	transcript-transcript
IFI35	EPHB2	0.605743451252743	7.1053478364579e-05	1	0.393006071776981	0.0864972258424029	1	0.544068791859103	0.000162512140027481	1	transcript-transcript
UBE2L6	CEACAM5	0.330104691099656	0.0460039364119484	1	0.343686617580149	0.137894353624007	1	0.307341525582171	0.0449842971582836	1	transcript-transcript
UBE2L6	TLE4	0.214785620452083	0.201740462396116	1	0.121402654716582	0.610147475049538	1	0.295791834013122	0.0541268165043825	1	transcript-transcript
APC	SMARCB1	-0.732825326454401	2.50792537157404e-07	0	-0.71243123701503	0.000424207956911466	0	-0.714373769246799	7.4606112530251e-08	0	transcript-transcript
TLR9	TLR8	-0.0488261560847763	0.774131192970344	0	0.3885671635186	0.0904333923983484	1	0.0420272800127112	0.789015988596462	1	transcript-transcript
COL11A2	ITGA2B	0.351728888272037	0.032777973801391	1	-0.150719304100401	0.525900721308032	0	0.156492886667836	0.316273414024231	1	transcript-transcript
ERG	COL11A2	0.206095004017128	0.221031752716527	1	0.1392474375362	0.558211269650474	1	-0.147838990884217	0.344102184457925	0	transcript-transcript
FLT1	ERG	0.43087058190659	0.00776204365655847	1	-0.0729462185029473	0.759888491219848	0	0.104371447651666	0.505369816095565	1	transcript-transcript
TLR5	TLR8	0.807022617845325	1.6108675968454e-09	1	0.944606148629886	3.81132642293009e-10	1	0.857163423415749	2.1973328757042e-13	1	transcript-transcript
TLR5	TLR9	0.0741447616357866	0.662744928096626	1	0.274224160192959	0.242000666202935	1	0.265478351536561	0.0853260166361342	1	transcript-transcript
ITGAX	COL11A2	-0.0559181866777596	0.742367308118882	0	0.0503291597053215	0.833106517999985	1	0.487256771513732	0.000920364816340811	1	transcript-transcript
ITGB3	ITGA2B	0.699799821604548	1.43540649404911e-06	1	0.835060407961726	4.63798439185231e-06	1	0.684978097556606	4.05139342812002e-07	1	transcript-transcript
ITGB3	COL11A2	-0.116673414062057	0.49164646183317	0	-0.197469444231176	0.403993070630132	0	-0.128828441646313	0.410320183195746	0	transcript-transcript
ITGB3	MAPK3	0.0401073386358224	0.81367734920107	1	0.220836320006917	0.349457639004739	1	-0.0431999173800251	0.783268813759313	0	transcript-transcript
ITGB3	ITGAX	0.266411776411386	0.110968198976179	1	0.342387272837161	0.139487676040483	1	0.0128657685644511	0.934739145417748	1	transcript-transcript
IGF1R	MAPK3	0.435256188279727	0.00709418044973129	1	0.632055782133356	0.00279126033147679	1	0.273961813357299	0.0754470916366598	1	transcript-transcript
IGF1R	ITGB3	0.256116096214893	0.125999129717154	1	0.317464866541191	0.172591826411395	1	0.325619597489066	0.0331087316952486	1	transcript-transcript
USF2	CEACAM5	-0.284995839047186	0.0873172462820466	0	-0.1689213372037	0.476502851562669	0	0.161328738889801	0.301360871442355	1	transcript-transcript
RPS6KB1	MAPK3	-0.352913275387214	0.0321547810635724	0	-0.0140694436923919	0.953054361580509	0	-0.430109176596689	0.00399290138910024	0	transcript-transcript
RPS6KB1	BCR	-0.807659970311631	1.52855483556839e-09	0	-0.482438449687719	0.0312126453143544	0	-0.676039593038284	6.52443418116486e-07	0	transcript-transcript
RPS6KB1	IGF1R	0.453165834629247	0.00485310508694023	1	0.407975289791019	0.0741523908302862	1	0.366062557698912	0.0157717921475619	1	transcript-transcript
IRF7	SMARCB1	0.493436093133867	0.00191360022236299	1	0.201861312474093	0.393404234073544	1	0.175035979401553	0.261582165674222	1	transcript-transcript
APC	USF2	-0.613472659717408	5.40461157405144e-05	0	-0.162421097925939	0.493871885568327	0	-0.622600143111455	8.27384493769559e-06	0	transcript-transcript
CYCS	HTRA2	-0.220948724460792	0.188792181645893	0	0.120603400617016	0.612518770015868	1	-0.287358834467119	0.0617014478470911	0	transcript-transcript
THBD	PF4	-0.202192035714075	0.230093989161165	0	-0.169554350859945	0.474827919900342	0	-0.0578012157377084	0.712748611528407	0	transcript-transcript
RAF1	MAPK3	0.596571219991415	9.74189280955672e-05	1	0.798608744866483	2.42720438191516e-05	1	0.421635648634347	0.00486272419078728	1	transcript-transcript
CCL4	MAPK3	-0.274053933271577	0.100717374370461	0	0.26615460217456	0.256690896935504	1	-0.17602795936793	0.258845962731855	0	transcript-transcript
CCL4	RAF1	-0.320067925973691	0.0534558863940048	0	0.393226892353636	0.0863047708020887	1	-0.150360404620047	0.335843001749891	0	transcript-transcript
TLR2	TLR8	0.854040930698477	1.80801087655146e-11	1	0.858386974183989	1.28611121447757e-06	1	0.686391118092708	3.75169417230686e-07	1	transcript-transcript
TLR2	TLR9	0.179754118693203	0.287068425080259	1	0.425832494364767	0.0612037982002552	1	0.325011468478347	0.0334573665613653	1	transcript-transcript
TLR2	TLR5	0.917956350383207	1.28020758216631e-15	1	0.824452535737981	7.80033745939576e-06	1	0.767707524501751	1.89039963154286e-09	1	transcript-transcript
EGF	FLT1	0.18339537480737	0.277253482671604	1	0.0583977204998153	0.806801279972675	1	-0.124038518446042	0.428083986652132	0	transcript-transcript
EGF	IGF1R	0.181397508260463	0.282611278714515	1	0.288966115188614	0.216586399320352	1	0.391517681313765	0.00942450909630499	1	transcript-transcript
CXCL9	CXCR3	-0.44274744624176	0.00606718402356022	0	-0.421344176650259	0.0642840288166576	0	0.00174338215319839	0.991147455243623	1	transcript-transcript
CXCL1	REL	0.182719306799079	0.279059073760644	1	0.325631549539066	0.161204480859897	1	0.022636421579516	0.885436279138128	1	transcript-transcript
RPS6KA1	MAPK3	0.842644765894524	6.12539900085385e-11	1	0.914310702236067	1.72767083409737e-08	1	0.831589707574153	4.9788246446145e-12	1	transcript-transcript
CXCR4	PPIA	-0.226364571800515	0.177907348444264	0	-0.452938447844703	0.0449122424534945	0	-0.0402523258606658	0.797736135841509	0	transcript-transcript
CXCR4	USF2	0.101573607681764	0.549711500623759	1	0.13450902980217	0.571808901434578	1	-0.0666472354387551	0.671106650461475	0	transcript-transcript
CXCR4	CCL4	0.160741459820257	0.341912750085656	1	0.231411578077602	0.326258258491936	1	-0.191618693246534	0.218342821818164	0	transcript-transcript
MAX	EGF	0.117904744335781	0.487054658058797	1	0.389203296929161	0.0898613752255851	1	0.274223019177135	0.0751578430655114	1	transcript-transcript
IRF1	SMARCB1	-0.037874996462702	0.823880344842235	0	-0.337330265953426	0.145812013966633	0	-0.273333195592856	0.0761467832441886	0	transcript-transcript
IRF1	EGF	-0.235419511838901	0.160719699413812	0	0.1905809744663	0.420910854422552	1	-0.076076239191286	0.627769378611488	0	transcript-transcript
IRF1	MAX	0.513450197166961	0.00115384139047797	1	0.744977520066698	0.000164203442351939	1	0.40365857465319	0.00726931144196894	1	transcript-transcript
SOD1	NEFL	0.368188924694121	0.0249512585667652	1	0.455391334317618	0.0436221175786649	1	0.164570062550111	0.291622172571333	1	transcript-transcript
SOD1	MAPK3	-0.037057742185922	0.827622857108274	0	-0.248155063792239	0.291452884470566	0	0.125986594195331	0.420807980679729	1	transcript-transcript
FN1	ITGA2B	0.156661211508767	0.354466258876939	1	-0.0393160182054593	0.869283916657758	0	0.131974970885619	0.398884364719459	1	transcript-transcript
FN1	COL11A2	-0.236084520712453	0.159506497861988	0	0.142812939953753	0.548075286752475	1	0.121645175847892	0.43711879297352	1	transcript-transcript
FN1	ITGAX	0.297689144344113	0.0735442484562017	1	-0.0214450285350434	0.928494121336095	0	0.19640360552921	0.206844215073906	1	transcript-transcript
FN1	ITGB3	0.375737148678302	0.0219189047300764	1	0.183421377946934	0.438889502916671	1	0.273069042181496	0.0764423190099441	1	transcript-transcript
FN1	IGF1R	0.477814324869143	0.00278226315719986	1	0.338920698147623	0.143801794930131	1	0.298738479775798	0.0516634778211238	1	transcript-transcript
ITGB2	ITGA2B	0.529374681889653	0.000754291563665148	1	0.128360061531808	0.589665440420403	1	0.0692643203612229	0.658964411403933	1	transcript-transcript
ITGB2	COL11A2	0.422883823701998	0.00911718221833214	1	-0.0673036789911483	0.777997146568873	0	0.227670395940795	0.142021874247674	1	transcript-transcript
ITGB2	HP	0.60451260466127	7.41690608155108e-05	1	-0.162107219033956	0.494718343085483	0	0.184019682978634	0.237499303601199	1	transcript-transcript
ITGB2	ITGAX	0.44626585298294	0.00563081559979135	1	0.634985348319607	0.00262990646339973	1	0.449169968878588	0.00251589311914833	1	transcript-transcript
ITGB2	FN1	0.000589249064145665	0.997238338319363	1	-0.0654419991003699	0.783996604608686	0	-0.0938486416865168	0.549442317105839	0	transcript-transcript
CAV1	ITGA2B	0.386795019480742	0.0180347210339716	1	0.273693895459948	0.242949025741377	1	0.17113206923647	0.272536861331718	1	transcript-transcript
CAV1	COL11A2	0.13948121586005	0.410310764945516	1	0.104682108811546	0.660503033481383	1	0.127000781443689	0.417047868811777	1	transcript-transcript
CAV1	MAPK3	-0.283888387916485	0.0886073569058307	0	-0.114257730470292	0.631475828857814	0	-0.255133604058887	0.0987024049095617	0	transcript-transcript
CAV1	ITGAX	-0.157798708765734	0.350938920845149	0	-0.024095955902742	0.919680762737956	0	-0.151643516581405	0.331687608352877	0	transcript-transcript
CAV1	ITGB3	0.488746145740819	0.00214511200361257	1	0.413823874725498	0.0697050153924049	1	0.200048304394393	0.19837448177575	1	transcript-transcript
CAV1	EGF	0.581976264820612	0.000157880725168651	1	0.422203735560408	0.0636852735590983	1	0.186680937999973	0.230664662377292	1	transcript-transcript
CAV1	FN1	0.111603636420104	0.510783941316374	1	0.202144672872928	0.39272637224975	1	0.219085635328129	0.158090760995957	1	transcript-transcript
CAV1	ITGB2	-0.0380750460446735	0.8229648230896	0	-0.108219257969489	0.649723436042436	0	-0.404971784312943	0.00706400188850172	0	transcript-transcript
STAT1	MAPK3	-0.159641570803306	0.345269625263306	0	-0.0178342278572261	0.940511422010195	0	-0.305592570939735	0.046282067527768	0	transcript-transcript
STAT1	EGF	0.4905116117039	0.00205523219667329	1	0.542797218907942	0.0133994608829804	1	0.111372291658574	0.477075984979939	1	transcript-transcript
STAT1	MAX	0.0879780462526831	0.604606352472044	1	0.499127297435649	0.0250625974426856	1	0.27347433052291	0.075989249176982	1	transcript-transcript
STAT1	IRF1	0.309960035889976	0.0619046999261822	1	0.70670863847073	0.000494810490989992	1	0.687762070854073	3.48070136792939e-07	1	transcript-transcript
CXCL10	CXCR3	-0.251484153124658	0.133235629993822	0	-0.440826356510015	0.051718441841545	0	-0.0378121667792328	0.809763935324829	0	transcript-transcript
MXD1	EGF	0.370830179018422	0.02385295986521	1	0.612361089266618	0.00410407411106872	1	0.489025600492308	0.000875861753588877	1	transcript-transcript
MXD1	MAX	0.305613528698736	0.0658479878402625	1	0.737680851838931	0.000205531850113357	1	0.575869223893218	5.3335611274806e-05	1	transcript-transcript
MXD1	IRF1	0.426003443571907	0.00856559787336833	1	0.573289828311067	0.00822942289638638	1	0.383098371672353	0.0112228837926734	1	transcript-transcript
TAP1	TAPBP	0.469049873804697	0.00340673324993138	1	0.607206805630151	0.00452131500060585	1	0.483969451722999	0.00100845844450131	1	transcript-transcript
CCL5	REL	-0.802151784676958	2.39011960344732e-09	0	-0.651985447575867	0.00183920458647716	0	-0.354584692871635	0.0196468456074483	0	transcript-transcript
CCL5	CCR1	-0.682730217049025	3.23765949595591e-06	0	-0.144083982434767	0.544482197390351	0	-0.0862142006576909	0.582517937021823	0	transcript-transcript
CCL2	REL	-0.0664374570034413	0.696030164660169	0	-0.0741172390805428	0.756145014138801	0	-0.0361713801335367	0.817876121929451	0	transcript-transcript
CCL2	STAT1	0.386930443784804	0.0179909865761287	1	0.429019180305539	0.0590855499155792	1	0.41601007404668	0.00552746557911415	1	transcript-transcript
CAV1	MAPK3	-0.283888387916485	0.0886073569058307	0	-0.114257730470292	0.631475828857814	0	-0.255133604058887	0.0987024049095617	0	transcript-transcript
ITGB3	ITGA2B	0.699799821604548	1.43540649404911e-06	1	0.835060407961726	4.63798439185231e-06	1	0.684978097556606	4.05139342812002e-07	1	transcript-transcript
IGF1R	ITGB3	0.256116096214893	0.125999129717154	1	0.317464866541191	0.172591826411395	1	0.325619597489066	0.0331087316952486	1	transcript-transcript
RPS6KB1	IGF1R	0.453165834629247	0.00485310508694023	1	0.407975289791019	0.0741523908302862	1	0.366062557698912	0.0157717921475619	1	transcript-transcript
TGFB1	RPS6KB1	-0.829031600679574	2.33312274921072e-10	0	-0.527244528563846	0.016900423849361	0	-0.618433529290634	9.88971720386483e-06	0	transcript-transcript
PF4	CXCR3	0.476251886769933	0.00288564722414327	1	0.56845259588123	0.00891812007806429	1	0.26432171685882	0.0867474711855295	1	transcript-transcript
CXCL9	CXCR3	-0.44274744624176	0.00606718402356022	0	-0.421344176650259	0.0642840288166576	0	0.00174338215319839	0.991147455243623	1	transcript-transcript
MAX	DDIT3	0.426987447596004	0.00839764275621616	1	0.575319905068617	0.00795363787857729	1	0.379239502848839	0.0121405354721053	1	transcript-transcript
FN1	ITGA2B	0.156661211508767	0.354466258876939	1	-0.0393160182054593	0.869283916657758	0	0.131974970885619	0.398884364719459	1	transcript-transcript
FN1	ITGB3	0.375737148678302	0.0219189047300764	1	0.183421377946934	0.438889502916671	1	0.273069042181496	0.0764423190099441	1	transcript-transcript
FN1	IGF1R	0.477814324869143	0.00278226315719986	1	0.338920698147623	0.143801794930131	1	0.298738479775798	0.0516634778211238	1	transcript-transcript
ITGB2	ITGAX	0.44626585298294	0.00563081559979135	1	0.634985348319607	0.00262990646339973	1	0.449169968878588	0.00251589311914833	1	transcript-transcript
CAV1	TGFB1	-0.149610538565546	0.376804543426029	0	-0.335529026784228	0.148112313339209	0	-0.254326139733438	0.0998106996939162	0	transcript-transcript
CAV1	EGF	0.581976264820612	0.000157880725168651	1	0.422203735560408	0.0636852735590983	1	0.186680937999973	0.230664662377292	1	transcript-transcript
S100A9	S100A8	0.94346761745501	2.3224438019295e-18	1	0.895815350753135	9.35943251711153e-08	1	0.90883346945281	3.67014573427352e-17	1	transcript-transcript
STAT1	TGFB1	-0.298664600948135	0.0725605837639394	0	-0.0788845819539767	0.740959663067721	0	-0.120381561296941	0.441931206308432	0	transcript-transcript
STAT1	EGF	0.4905116117039	0.00205523219667329	1	0.542797218907942	0.0133994608829804	1	0.111372291658574	0.477075984979939	1	transcript-transcript
CXCL10	CXCR3	-0.251484153124658	0.133235629993822	0	-0.440826356510015	0.051718441841545	0	-0.0378121667792328	0.809763935324829	0	transcript-transcript
MXD1	MAX	0.305613528698736	0.0658479878402625	1	0.737680851838931	0.000205531850113357	1	0.575869223893218	5.3335611274806e-05	1	transcript-transcript
CCL5	MAX	0.134144626905477	0.428622476891142	1	-0.257607255117536	0.272854493536345	0	-0.224136288765618	0.148484005001294	0	transcript-transcript
APC	TGFB1	-0.666250020768017	6.75786676549912e-06	0	-0.364683271434163	0.113898629837927	0	-0.557420920003102	0.00010320473717652	0	transcript-transcript
TLR2	TGFB1	-0.236853042892609	0.158112720622873	0	-0.0923555926617141	0.698562515086475	0	-0.0960834716677599	0.53993180357785	0	transcript-transcript
CXCL9	PF4	-0.149437053713314	0.377364437853832	0	-0.294882950107048	0.206899742716419	0	0.00161047664733504	0.991822299040974	1	transcript-transcript
CXCL10	PF4	-0.132912729036156	0.432913168900302	0	-0.173297370994434	0.464984709982285	0	-0.0900375191629447	0.565841977987587	0	transcript-transcript
CXCL10	CXCL9	0.662381756315746	7.97970047576512e-06	1	0.798436640837975	2.44428389988363e-05	1	0.594677162444556	2.60884483678774e-05	1	transcript-transcript
CCL5	PF4	0.460105199561599	0.00416643552508543	1	0.653358329763557	0.001785178646451	1	0.704722834900675	1.3297750449576e-07	1	transcript-transcript
CCL5	CXCL9	-0.442711024361819	0.00607184930436327	0	-0.202804076268302	0.391151437826827	0	0.0211523312558196	0.892902182083231	1	transcript-transcript
CCL5	CXCL10	-0.304957884018904	0.0664596146853843	0	0.0348771840763267	0.883940282500695	1	0.0209768959624179	0.893785348394488	1	transcript-transcript
CCL5	CCR1	-0.682730217049025	3.23765949595591e-06	0	-0.144083982434767	0.544482197390351	0	-0.0862142006576909	0.582517937021823	0	transcript-transcript
CCL2	PF4	0.0395350209724636	0.816290336236443	1	0.148221742718642	0.532859934136131	1	0.135505011104488	0.386277281651524	1	transcript-transcript
CCL2	CXCL9	0.089049100994332	0.600197551941733	1	0.467795241287317	0.0375301160005127	1	0.205641024659801	0.18585764591741	1	transcript-transcript
CCL2	CCL5	0.0559545154519491	0.742205624166903	1	0.301281014935023	0.196753411779022	1	0.406413258760579	0.00684442737473839	1	transcript-transcript
REL	HTRA2	-0.398209902071658	0.014647144804383	0	0.175050190309008	0.460411169399396	1	-0.345693480922307	0.0231729016331399	0	transcript-transcript
MAX	MNT	0.508899039342863	0.00129801630942068	1	0.513964905266681	0.0204380214153747	1	0.257948983126964	0.0949119952936009	1	transcript-transcript
ITGB3	ITGA2B	0.699799821604548	1.43540649404911e-06	1	0.835060407961726	4.63798439185231e-06	1	0.684978097556606	4.05139342812002e-07	1	transcript-transcript
ITGB2	ITGAX	0.44626585298294	0.00563081559979135	1	0.634985348319607	0.00262990646339973	1	0.449169968878588	0.00251589311914833	1	transcript-transcript
MXD1	MAX	0.305613528698736	0.0658479878402625	1	0.737680851838931	0.000205531850113357	1	0.575869223893218	5.3335611274806e-05	1	transcript-transcript
MAX	MNT	0.508899039342863	0.00129801630942068	1	0.513964905266681	0.0204380214153747	1	0.257948983126964	0.0949119952936009	1	transcript-transcript
MXD1	MAX	0.305613528698736	0.0658479878402625	1	0.737680851838931	0.000205531850113357	1	0.575869223893218	5.3335611274806e-05	1	transcript-transcript
ITGB3	ITGA2B	0.699799821604548	1.43540649404911e-06	1	0.835060407961726	4.63798439185231e-06	1	0.684978097556606	4.05139342812002e-07	1	transcript-transcript
CXCL9	CXCR3	-0.44274744624176	0.00606718402356022	0	-0.421344176650259	0.0642840288166576	0	0.00174338215319839	0.991147455243623	1	transcript-transcript
CXCR4	TLR2	0.3052004800447	0.0662327864007223	1	0.734461644430741	0.000226416746819275	1	0.326394432982404	0.0326688675192195	1	transcript-transcript
ITGB2	ITGAX	0.44626585298294	0.00563081559979135	1	0.634985348319607	0.00262990646339973	1	0.449169968878588	0.00251589311914833	1	transcript-transcript
S100A9	S100A8	0.94346761745501	2.3224438019295e-18	1	0.895815350753135	9.35943251711153e-08	1	0.90883346945281	3.67014573427352e-17	1	transcript-transcript
CXCL10	CXCR3	-0.251484153124658	0.133235629993822	0	-0.440826356510015	0.051718441841545	0	-0.0378121667792328	0.809763935324829	0	transcript-transcript
CCR1	CCL4	-0.174849915528388	0.300637749815964	0	-0.135441965715816	0.569120350177131	0	0.158195706658398	0.310970053338673	1	transcript-transcript
MXD1	RPS6KB1	0.535301293419696	0.000640466412264211	1	0.589076424683407	0.00627708339915439	1	0.569076423402976	6.83228548070321e-05	1	transcript-transcript
MXD1	RPS6KA1	0.249746672125511	0.136027950967563	1	0.595260468582226	0.0056244179157183	1	0.1154937904814	0.460818322014261	1	transcript-transcript
CCL5	CXCR3	0.777000777367269	1.56249477774712e-08	1	0.641444591860026	0.00230145080845725	1	0.34889206280178	0.0218479717963599	1	transcript-transcript
CCL5	CCR1	-0.682730217049025	3.23765949595591e-06	0	-0.144083982434767	0.544482197390351	0	-0.0862142006576909	0.582517937021823	0	transcript-transcript
CCL2	CCR1	0.376268848248827	0.0217174068000616	1	0.392236661913972	0.0871702739604145	1	0.441645628284193	0.00302858913612471	1	transcript-transcript
CTSC	ARIH1	0.578292018659911	0.000177704003284723	1	0.228012364189344	0.333613173318302	1	0.13029054623213	0.404983124900439	1	transcript-transcript
MAX	HK1	0.00077927942406747	0.99634771919606	1	0.0433048414822632	0.856148205306615	1	-0.0544936776840189	0.728540786266345	0	transcript-transcript
MAX	MNT	0.508899039342863	0.00129801630942068	1	0.513964905266681	0.0204380214153747	1	0.257948983126964	0.0949119952936009	1	transcript-transcript
MXD1	MNT	0.471375527663228	0.00323017090785958	1	0.511813764097464	0.0210627654466887	1	0.289249174808225	0.0599340605426946	1	transcript-transcript
MXD1	MAX	0.305613528698736	0.0658479878402625	1	0.737680851838931	0.000205531850113357	1	0.575869223893218	5.3335611274806e-05	1	transcript-transcript
FN1	PPIA	-0.478253381019819	0.00275379990370598	0	-0.127643489356301	0.591761532869326	0	-0.0182122281863922	0.907719148464422	0	transcript-transcript
FN1	FLOT2	-0.174557305673726	0.301460072845406	0	0.128773112492666	0.588458620961148	1	-0.224101663375873	0.148548369237256	0	transcript-transcript
FN1	KRT10	-0.452413668006274	0.00493310320484159	0	-0.0835343315356153	0.726237141373085	0	0.101771513346603	0.516089762930687	1	transcript-transcript
FN1	SLC3A2	-0.178601156114095	0.290222387198559	0	-0.300278021319548	0.198321564957005	0	-0.373228389046688	0.0136972666002788	0	transcript-transcript
FN1	KRT18	-0.320447713377802	0.0531573741250664	0	-0.331237317772955	0.153694858543358	0	0.110515230825439	0.48049429141611	1	transcript-transcript
ITGB3	ITGA2B	0.699799821604548	1.43540649404911e-06	1	0.835060407961726	4.63798439185231e-06	1	0.684978097556606	4.05139342812002e-07	1	transcript-transcript
TLE2	TLE1	0.43983522488443	0.00645009793980733	1	-0.241868500517184	0.304242827920874	0	-0.0975873079691775	0.533577078333291	0	transcript-transcript
CXCR4	ADRA1A	0.091471054112212	0.590279714340769	1	0.318706410192272	0.170826205196789	1	0.279018654781523	0.0700006771706585	1	transcript-transcript
S100A9	S100A8	0.94346761745501	2.3224438019295e-18	1	0.895815350753135	9.35943251711153e-08	1	0.90883346945281	3.67014573427352e-17	1	transcript-transcript
MXD1	MAX	0.305613528698736	0.0658479878402625	1	0.737680851838931	0.000205531850113357	1	0.575869223893218	5.3335611274806e-05	1	transcript-transcript
TLR9	TLR8	-0.0488261560847763	0.774131192970344	0	0.3885671635186	0.0904333923983484	1	0.0420272800127112	0.789015988596462	1	transcript-transcript
CD163	HP	0.304216018508677	0.0671570599906766	1	-0.119915122729316	0.614563788398703	0	-0.332984922285307	0.0291188251829901	0	transcript-transcript
ITGB3	ITGA2B	0.699799821604548	1.43540649404911e-06	1	0.835060407961726	4.63798439185231e-06	1	0.684978097556606	4.05139342812002e-07	1	transcript-transcript
ARIH1	MAPK3	-0.107432361916143	0.526804081920948	0	0.264182487334256	0.260365147789446	1	-0.0823363979055533	0.599653547806417	0	transcript-transcript
LPAR2	ADRA1A	0.27488260133015	0.0996507453065585	1	0.347409629529498	0.133400057553389	1	0.265330053885159	0.0855072481842035	1	transcript-transcript
CXCR6	LPAR2	-0.0574738755942524	0.735453417083631	0	-0.091983407689745	0.699723067728935	0	-0.0369012347142806	0.814265287256834	0	transcript-transcript
CXCR3	LPAR2	0.246352298618605	0.141607347087186	1	0.0319946802612662	0.893477653761354	1	0.144882392590644	0.353944362445156	1	transcript-transcript
CXCR3	CXCR6	0.485776896435643	0.00230405904916244	1	0.613035470901533	0.00405192160016575	1	0.485260006292376	0.000973016391648609	1	transcript-transcript
ACKR3	LPAR2	-0.33367106493387	0.0435669434406822	0	-0.35532180223907	0.124194591861849	0	-0.215548604736298	0.165083175451516	0	transcript-transcript
ACKR3	CXCR6	0.456424032637046	0.00451939146957563	1	0.247696766413495	0.292373949568624	1	0.105277325372402	0.501661450970911	1	transcript-transcript
ACKR3	CXCR3	0.185783236912593	0.270937201573835	1	0.175382337465704	0.459547114949929	1	0.334037279794482	0.0285827237769195	1	transcript-transcript
ENPEP	ATP6AP2	0.170056438840336	0.314289102744462	1	-0.156989613605527	0.508618576603194	0	0.115529587079013	0.460678438279502	1	transcript-transcript
OPRD1	LPAR2	-0.00155751501040661	0.992700403600925	0	0.284321356507249	0.224396034197048	1	0.335636661970606	0.0277836401135916	1	transcript-transcript
OPRD1	CXCR6	-0.271273209499668	0.104360258891927	0	0.269114574421296	0.251238209004814	1	-0.131769071200523	0.399626991844329	0	transcript-transcript
OPRD1	CXCR3	0.124132534322746	0.46417392542315	1	0.155487062648992	0.512734938432897	1	-0.0214036094494513	0.891637434773785	0	transcript-transcript
OPRD1	ACKR3	-0.345117685207461	0.0364407897792088	0	-0.0702904715037544	0.768397242933055	0	-0.055512438896774	0.723664420926353	0	transcript-transcript
IRF7	TLR8	-0.495108102512673	0.00183653650044217	0	-0.308658701097226	0.185473434042655	0	-0.270812026233021	0.0790043401426302	0	transcript-transcript
IRF7	TLR9	0.513109005954381	0.00116413695508922	1	0.0376943207660881	0.87463401238014	1	0.238458404092238	0.12358259751815	1	transcript-transcript
TGFB1	ITGB3	-0.0188649078056169	0.911757543319009	0	0.0212592371227924	0.929112121793403	1	0.0156617438107553	0.920597863524514	1	transcript-transcript
PF4	LPAR2	0.305291847953322	0.0661475153037903	1	0.216007036214468	0.360361721475629	1	0.321267609075922	0.0356708878885652	1	transcript-transcript
PF4	CXCR6	-0.157382545194596	0.352226952715406	0	0.387092797844986	0.0917694353389915	1	-0.0085320924427869	0.95669538286776	0	transcript-transcript
PF4	CXCR3	0.476251886769933	0.00288564722414327	1	0.56845259588123	0.00891812007806429	1	0.26432171685882	0.0867474711855295	1	transcript-transcript
PF4	ACKR3	-0.219677066771904	0.191414611141182	0	-0.33006268180606	0.155247917717207	0	0.300769046222389	0.0500191393755158	1	transcript-transcript
PF4	OPRD1	0.356648773737804	0.0302525561375288	1	0.22915984916336	0.331119503765997	1	0.498826748056883	0.000662296836779038	1	transcript-transcript
CYCS	APC	-0.119676838554347	0.480485364540084	0	-0.33202510012922	0.152659346972369	0	-0.00584627025626367	0.970319820280771	0	transcript-transcript
THBD	PF4	-0.202192035714075	0.230093989161165	0	-0.169554350859945	0.474827919900342	0	-0.0578012157377084	0.712748611528407	0	transcript-transcript
S100A12	MAPK3	0.56430616552725	0.000274935400697749	1	0.593272875035279	0.00582779408770579	1	0.459205932294364	0.00195166378364197	1	transcript-transcript
RAF1	MAPK3	0.596571219991415	9.74189280955672e-05	1	0.798608744866483	2.42720438191516e-05	1	0.421635648634347	0.00486272419078728	1	transcript-transcript
IFIT1	ARIH1	0.285787548872322	0.0864038742527498	1	0.285075228676454	0.223116156239958	1	0.127189726234525	0.416349467885239	1	transcript-transcript
EGF	RAF1	0.274351926601397	0.100332811900848	1	0.406838815405067	0.0750406048062645	1	0.383460172507992	0.011139970655977	1	transcript-transcript
CXCL9	LPAR2	-0.623957790422958	3.68547327146768e-05	0	-0.390192131995071	0.0889774925604905	0	0.0116411435014981	0.940939471819889	1	transcript-transcript
CXCL9	CXCR6	-0.339669622945389	0.0397039181356609	0	-0.101333527779899	0.670767669400175	0	-0.0676475756654574	0.666455490546516	0	transcript-transcript
CXCL9	CXCR3	-0.44274744624176	0.00606718402356022	0	-0.421344176650259	0.0642840288166576	0	0.00174338215319839	0.991147455243623	1	transcript-transcript
CXCL9	ACKR3	-0.0414330252957548	0.807632419781323	0	0.199006156794285	0.400270451385281	1	-0.262656390543552	0.0888263329421101	0	transcript-transcript
CXCL9	OPRD1	0.0815406268912653	0.631391774086676	1	-0.133929497432507	0.57348178095081	0	-0.0781362257844473	0.61845731193972	0	transcript-transcript
CXCL9	PF4	-0.149437053713314	0.377364437853832	0	-0.294882950107048	0.206899742716419	0	0.00161047664733504	0.991822299040974	1	transcript-transcript
CXCL1	LPAR2	0.454816173617369	0.00468150202168933	1	0.106391145032555	0.655286480036277	1	0.46869593723047	0.00152415327901689	1	transcript-transcript
CXCL1	CXCR6	0.0324981632287859	0.848569420695357	1	-0.206939873728756	0.381353639155206	0	0.000825059283217793	0.995810450281601	1	transcript-transcript
CXCL1	CXCR3	-0.0930012294558355	0.584051146842119	0	-0.322899094748848	0.164955176200475	0	-0.202752704092676	0.192249758953561	0	transcript-transcript
CXCL1	ACKR3	-0.0893633198865199	0.598906771286378	0	-0.139235624479528	0.558244989585612	0	-0.29456206284741	0.055182395868769	0	transcript-transcript
CXCL1	OPRD1	-0.152721370575746	0.366848212307696	0	-0.332011857035004	0.152676714363809	0	0.510171363212498	0.000474192246150675	1	transcript-transcript
CXCL1	CXCL9	-0.29552784198264	0.0757608759835041	0	0.0146042655061401	0.951271808971015	1	0.236379646666091	0.126987820557479	1	transcript-transcript
RPS6KA1	MAPK3	0.842644765894524	6.12539900085385e-11	1	0.914310702236067	1.72767083409737e-08	1	0.831589707574153	4.9788246446145e-12	1	transcript-transcript
RPS6KA1	RAF1	0.404724608090972	0.0129664598619277	1	0.786551876729356	3.90620815757793e-05	1	0.333744509046191	0.028731041405668	1	transcript-transcript
CXCR4	PPIA	-0.226364571800515	0.177907348444264	0	-0.452938447844703	0.0449122424534945	0	-0.0402523258606658	0.797736135841509	0	transcript-transcript
CXCR4	LPAR2	0.328126489502799	0.0474023082028683	1	0.401290932223442	0.0794908358913295	1	0.258684719503303	0.0939402078235145	1	transcript-transcript
CXCR4	CXCR6	0.0515437221067358	0.761913808283351	1	-0.249698456244067	0.28836416878902	0	-0.24878413562068	0.107677112490465	0	transcript-transcript
CXCR4	CXCR3	-0.277706493695585	0.0960805735471896	0	-0.415343952733836	0.0685825786114907	0	-0.247664876564071	0.10932164715333	0	transcript-transcript
CXCR4	OPRD1	-0.194533946422108	0.248601332757219	0	0.141473566286517	0.551873083480517	1	0.378340027696141	0.0123634002775544	1	transcript-transcript
CXCR4	PF4	-0.300587022421078	0.070652156573841	0	0.0406656887032598	0.864835413524109	1	0.241193728458704	0.119206995069307	1	transcript-transcript
CXCR4	CXCL9	-0.283406171131794	0.0891736786036267	0	-0.219971076086542	0.351397060977542	0	-0.0109524334352422	0.944427977099122	0	transcript-transcript
CXCR4	CXCL1	0.63499442962339	2.42569179963422e-05	1	0.134120532135408	0.57293010551162	1	0.339803056717052	0.0257886936380451	1	transcript-transcript
FN1	ITGA2B	0.156661211508767	0.354466258876939	1	-0.0393160182054593	0.869283916657758	0	0.131974970885619	0.398884364719459	1	transcript-transcript
FN1	ITGB3	0.375737148678302	0.0219189047300764	1	0.183421377946934	0.438889502916671	1	0.273069042181496	0.0764423190099441	1	transcript-transcript
ITGB2	ITGAX	0.44626585298294	0.00563081559979135	1	0.634985348319607	0.00262990646339973	1	0.449169968878588	0.00251589311914833	1	transcript-transcript
ISG15	MAPK3	0.10357400314582	0.541837554365753	1	-0.281426493281448	0.229355239600915	0	-0.177699029952194	0.254279925861421	0	transcript-transcript
ISG15	ARIH1	-0.568124267048827	0.000244528693447149	0	-0.255821699309067	0.276309582953856	0	-0.238132620378763	0.124111681291119	0	transcript-transcript
ISG15	IFIT1	0.565412673495227	0.000265792740671153	1	0.760106654939981	0.000100618471653561	1	0.850366105314129	5.32601387221486e-13	1	transcript-transcript
STAT1	OAS2	0.795402633354918	4.05714497266062e-09	1	0.798440038916636	2.44394567247434e-05	1	0.831233522662767	5.18059104317135e-12	1	transcript-transcript
STAT1	BCR	-0.654545490982933	1.10936352543044e-05	0	-0.337269249825163	0.145889524253965	0	-0.542912276826628	0.000168879407684297	0	transcript-transcript
STAT1	ARIH1	0.56561547893312	0.000264146884659515	1	0.69980056832748	0.000593111913148459	1	0.346157094644817	0.0229767991153202	1	transcript-transcript
STAT1	OAS1	0.771616166212407	2.26390160339591e-08	1	0.797407218639543	2.5486311635356e-05	1	0.787939788044477	3.59817360818661e-10	1	transcript-transcript
STAT1	IRF7	0.188708390257348	0.263329220338321	1	0.396039415759803	0.0838810816627341	1	0.551086740824427	0.000128317260553204	1	transcript-transcript
STAT1	IFIT1	0.789441217001243	6.37134926823275e-09	1	0.779008723184316	5.18257602044799e-05	1	0.839495353344949	2.01170153821138e-12	1	transcript-transcript
STAT1	IRF1	0.309960035889976	0.0619046999261822	1	0.70670863847073	0.000494810490989992	1	0.687762070854073	3.48070136792939e-07	1	transcript-transcript
STAT1	ISG15	0.161548237607714	0.339463196394626	1	0.442568654328756	0.0506936816016049	1	0.591364480141013	2.96865026273421e-05	1	transcript-transcript
STAT1	MX1	0.711223281628814	8.06632195472865e-07	1	0.644299771326721	0.00216759529932985	1	0.807111063587808	6.27628869611191e-11	1	transcript-transcript
CXCL10	LPAR2	-0.374693538433563	0.0223189244412209	0	-0.344621813079239	0.136755529029403	0	-0.166080368047286	0.287154765604518	0	transcript-transcript
CXCL10	CXCR6	-0.245235299847586	0.143479641898508	0	-0.247089087993019	0.2935979848132	0	-0.0433570333187178	0.782499634984923	0	transcript-transcript
CXCL10	CXCR3	-0.251484153124658	0.133235629993822	0	-0.440826356510015	0.051718441841545	0	-0.0378121667792328	0.809763935324829	0	transcript-transcript
CXCL10	ACKR3	-0.191112624184055	0.257182688662964	0	0.14050409634652	0.554629363371894	1	-0.157169343234118	0.31415981597001	0	transcript-transcript
CXCL10	OPRD1	0.186631270950303	0.268716893853179	1	-0.281512986302694	0.229206044023205	0	-0.30015594749056	0.0505111082121705	0	transcript-transcript
CXCL10	PF4	-0.132912729036156	0.432913168900302	0	-0.173297370994434	0.464984709982285	0	-0.0900375191629447	0.565841977987587	0	transcript-transcript
CXCL10	CXCL1	-0.401866179898058	0.0136826346540995	0	0.0869155132047152	0.715588708093311	1	-0.0901621872291689	0.565301958232627	0	transcript-transcript
CXCL10	CXCR4	-0.36881109930174	0.024688845636391	0	-0.39369902562356	0.0858943453187227	0	-0.391969114119109	0.00933551212491308	0	transcript-transcript
CCR1	LPAR2	-0.426879286532279	0.00841596543050072	0	-0.326934987889505	0.159436215696003	0	-0.26112832504224	0.0907676585089659	0	transcript-transcript
CCR1	CXCR6	-0.423743463841548	0.00896224457044115	0	-0.273583266175017	0.243147182751441	0	-0.030407877668578	0.846515120910211	0	transcript-transcript
CCR1	CXCR3	-0.660833231684294	8.52296441851055e-06	0	-0.543195126340159	0.0133182512789551	0	-0.197430519095171	0.204432670473506	0	transcript-transcript
CCR1	ACKR3	-0.121704287394138	0.473026480323652	0	-0.18675093985616	0.430478923424784	0	-0.132237206341651	0.397939708083365	0	transcript-transcript
CCR1	OPRD1	-0.0910286402156678	0.592085991980859	0	-0.173946223663469	0.463289007234257	0	-0.373221536193957	0.0136991338243711	0	transcript-transcript
CCR1	PF4	-0.382204777602275	0.0195706461907472	0	-0.318043813948869	0.171766950525941	0	-0.314913259410056	0.0397023202667062	0	transcript-transcript
CCR1	CXCL9	0.547676416035077	0.0004506891324693	1	0.518739007764094	0.0191041570104371	1	0.251922348857534	0.103166654613262	1	transcript-transcript
CCR1	CXCL1	0.0417281112326991	0.806288353221098	1	0.120003033862311	0.614302432933226	1	-0.150054805536959	0.336837429220463	0	transcript-transcript
CCR1	CXCR4	-0.0314380996889964	0.853454556853908	0	-0.206181334049817	0.383140245966826	0	-0.414631765247098	0.0057018890408407	0	transcript-transcript
CCR1	CXCL10	0.516540504267417	0.00106419208069602	1	0.70476551757623	0.000520947536923693	1	0.611390093999658	1.32938264916323e-05	1	transcript-transcript
TAP1	TAPBP	0.469049873804697	0.00340673324993138	1	0.607206805630151	0.00452131500060585	1	0.483969451722999	0.00100845844450131	1	transcript-transcript
IFIT3	STAT1	0.855205076970498	1.58694282940395e-11	1	0.901162634001912	5.94340182723857e-08	1	0.882278865045165	5.34564907174631e-15	1	transcript-transcript
CCL5	LPAR2	0.374842116323521	0.0222616062033313	1	0.0206810967938515	0.931035446143213	1	0.368082842863947	0.0151616251654567	1	transcript-transcript
CCL5	CXCR6	0.39538423122583	0.0154312378837343	1	0.536233872115652	0.014797595001618	1	0.349089594394632	0.0217682742707251	1	transcript-transcript
CCL5	CXCR3	0.777000777367269	1.56249477774712e-08	1	0.641444591860026	0.00230145080845725	1	0.34889206280178	0.0218479717963599	1	transcript-transcript
CCL5	ACKR3	0.0789382153243205	0.642355534947869	1	0.188523910686688	0.426035487476511	1	0.168482838782105	0.280140509800406	1	transcript-transcript
CCL5	OPRD1	0.0089325419977083	0.958153714972156	1	0.023203475003048	0.922646976577242	1	0.334862410649301	0.0281681247403585	1	transcript-transcript
CCL5	PF4	0.460105199561599	0.00416643552508543	1	0.653358329763557	0.001785178646451	1	0.704722834900675	1.3297750449576e-07	1	transcript-transcript
CCL5	CXCL9	-0.442711024361819	0.00607184930436327	0	-0.202804076268302	0.391151437826827	0	0.0211523312558196	0.892902182083231	1	transcript-transcript
CCL5	CXCL1	-0.0661539080735907	0.697265930441755	0	-0.132703292811827	0.577028315343598	0	0.251713022227265	0.103462936299402	1	transcript-transcript
CCL5	CXCR4	-0.110114946443438	0.516473300580086	0	-0.500909326099788	0.0244671108408504	0	-0.0179739952728467	0.908921172219194	0	transcript-transcript
CCL5	CXCL10	-0.304957884018904	0.0664596146853843	0	0.0348771840763267	0.883940282500695	1	0.0209768959624179	0.893785348394488	1	transcript-transcript
CCL5	CCR1	-0.682730217049025	3.23765949595591e-06	0	-0.144083982434767	0.544482197390351	0	-0.0862142006576909	0.582517937021823	0	transcript-transcript
OASL	STAT1	0.690808833236022	2.21824671022295e-06	1	0.72330717527517	0.000313413189710657	1	0.782977239811949	5.49327818616771e-10	1	transcript-transcript
MX2	STAT1	0.694160889183379	1.88939868276519e-06	1	0.617608583271072	0.00371254315225619	1	0.827394664344667	7.90353614105281e-12	1	transcript-transcript
IRF9	OAS2	0.561597714502682	0.000298513768786959	1	0.647129769452616	0.00204140370346167	1	0.630882890803814	5.75856905181087e-06	1	transcript-transcript
IRF9	OAS1	0.58831642150023	0.000128373012685152	1	0.771602183676209	6.77071102095261e-05	1	0.691931826448123	2.76403944429521e-07	1	transcript-transcript
IRF9	IRF7	0.655724743110447	1.05633963842896e-05	1	0.604767807484283	0.00473062837160872	1	0.745689290503736	9.61400518960954e-09	1	transcript-transcript
IRF9	IFIT1	0.643633703676592	1.72835048497637e-05	1	0.792218570765073	3.13536701611877e-05	1	0.733176502002745	2.2555484311018e-08	1	transcript-transcript
IRF9	IRF1	0.681986542000357	3.35035182214135e-06	1	0.799893354661927	2.3029503251698e-05	1	0.909073096435001	3.4854645584974e-17	1	transcript-transcript
IRF9	ISG15	0.562086027755282	0.000294133562084523	1	0.636477713419724	0.00255074739694502	1	0.673734440658794	7.35807053435577e-07	1	transcript-transcript
IRF9	MX1	0.688502699491206	2.47411278734177e-06	1	0.686523020626513	0.000828997294885537	1	0.731739063382029	2.48018329252739e-08	1	transcript-transcript
IRF9	STAT1	0.54648044854687	0.000466535864023311	1	0.811899169222027	1.38310624523471e-05	1	0.757165815847214	4.20718006226476e-09	1	transcript-transcript
IRF9	IFIT3	0.691668991969021	2.12919786169532e-06	1	0.842593551702248	3.13493239209545e-06	1	0.764334453735579	2.45284369394389e-09	1	transcript-transcript
IRF9	OASL	0.640855782468267	1.92956049763352e-05	1	0.748154914169692	0.000148567469254763	1	0.780340390589974	6.84757378731904e-10	1	transcript-transcript
IRF9	MX2	0.767546032742786	2.97668877783025e-08	1	0.682060355198602	0.000924253059351689	1	0.736800738167046	1.77059628911944e-08	1	transcript-transcript
IFI35	STAT1	0.328976016975312	0.0467976559922321	1	0.555706021520683	0.0109603520893857	1	0.606817630843515	1.60474784981326e-05	1	transcript-transcript
IFI35	IRF9	0.741084681640944	1.55728819612966e-07	1	0.681498686318727	0.000936871546374549	1	0.775278996409256	1.03664202085703e-09	1	transcript-transcript
UBE2L6	MAPK3	0.165657136795886	0.327155336541715	1	-0.0943448094517134	0.692370678155235	0	-0.169015667127098	0.278600183775758	0	transcript-transcript
UBE2L6	ARIH1	-0.185198596030071	0.27247487917728	0	0.232355161522642	0.324233832627849	1	-0.00145129828000296	0.992630553846918	0	transcript-transcript
UBE2L6	IFIT1	0.659391127361594	9.05903836180752e-06	1	0.700634221253544	0.000580434670160011	1	0.882007577060842	5.58902965172088e-15	1	transcript-transcript
UBE2L6	ISG15	0.719780338118869	5.14364234655325e-07	1	0.747384924270827	0.000152234277558377	1	0.851435586399079	4.64700461824194e-13	1	transcript-transcript
UBE2L6	STAT1	0.606655883405109	6.88207601161239e-05	1	0.804990852695804	1.86253355147193e-05	1	0.826036759628245	9.15455999292411e-12	1	transcript-transcript
TLR9	TLR8	-0.0488261560847763	0.774131192970344	0	0.3885671635186	0.0904333923983484	1	0.0420272800127112	0.789015988596462	1	transcript-transcript
CD163	HP	0.304216018508677	0.0671570599906766	1	-0.119915122729316	0.614563788398703	0	-0.332984922285307	0.0291188251829901	0	transcript-transcript
ITGB3	ITGA2B	0.699799821604548	1.43540649404911e-06	1	0.835060407961726	4.63798439185231e-06	1	0.684978097556606	4.05139342812002e-07	1	transcript-transcript
ARIH1	MAPK3	-0.107432361916143	0.526804081920948	0	0.264182487334256	0.260365147789446	1	-0.0823363979055533	0.599653547806417	0	transcript-transcript
LPAR2	ADRA1A	0.27488260133015	0.0996507453065585	1	0.347409629529498	0.133400057553389	1	0.265330053885159	0.0855072481842035	1	transcript-transcript
CXCR6	LPAR2	-0.0574738755942524	0.735453417083631	0	-0.091983407689745	0.699723067728935	0	-0.0369012347142806	0.814265287256834	0	transcript-transcript
CXCR3	LPAR2	0.246352298618605	0.141607347087186	1	0.0319946802612662	0.893477653761354	1	0.144882392590644	0.353944362445156	1	transcript-transcript
CXCR3	CXCR6	0.485776896435643	0.00230405904916244	1	0.613035470901533	0.00405192160016575	1	0.485260006292376	0.000973016391648609	1	transcript-transcript
ACKR3	LPAR2	-0.33367106493387	0.0435669434406822	0	-0.35532180223907	0.124194591861849	0	-0.215548604736298	0.165083175451516	0	transcript-transcript
ACKR3	CXCR6	0.456424032637046	0.00451939146957563	1	0.247696766413495	0.292373949568624	1	0.105277325372402	0.501661450970911	1	transcript-transcript
ACKR3	CXCR3	0.185783236912593	0.270937201573835	1	0.175382337465704	0.459547114949929	1	0.334037279794482	0.0285827237769195	1	transcript-transcript
ENPEP	ATP6AP2	0.170056438840336	0.314289102744462	1	-0.156989613605527	0.508618576603194	0	0.115529587079013	0.460678438279502	1	transcript-transcript
OPRD1	LPAR2	-0.00155751501040661	0.992700403600925	0	0.284321356507249	0.224396034197048	1	0.335636661970606	0.0277836401135916	1	transcript-transcript
OPRD1	CXCR6	-0.271273209499668	0.104360258891927	0	0.269114574421296	0.251238209004814	1	-0.131769071200523	0.399626991844329	0	transcript-transcript
OPRD1	CXCR3	0.124132534322746	0.46417392542315	1	0.155487062648992	0.512734938432897	1	-0.0214036094494513	0.891637434773785	0	transcript-transcript
OPRD1	ACKR3	-0.345117685207461	0.0364407897792088	0	-0.0702904715037544	0.768397242933055	0	-0.055512438896774	0.723664420926353	0	transcript-transcript
IRF7	TLR8	-0.495108102512673	0.00183653650044217	0	-0.308658701097226	0.185473434042655	0	-0.270812026233021	0.0790043401426302	0	transcript-transcript
IRF7	TLR9	0.513109005954381	0.00116413695508922	1	0.0376943207660881	0.87463401238014	1	0.238458404092238	0.12358259751815	1	transcript-transcript
TGFB1	ITGB3	-0.0188649078056169	0.911757543319009	0	0.0212592371227924	0.929112121793403	1	0.0156617438107553	0.920597863524514	1	transcript-transcript
PF4	LPAR2	0.305291847953322	0.0661475153037903	1	0.216007036214468	0.360361721475629	1	0.321267609075922	0.0356708878885652	1	transcript-transcript
PF4	CXCR6	-0.157382545194596	0.352226952715406	0	0.387092797844986	0.0917694353389915	1	-0.0085320924427869	0.95669538286776	0	transcript-transcript
PF4	CXCR3	0.476251886769933	0.00288564722414327	1	0.56845259588123	0.00891812007806429	1	0.26432171685882	0.0867474711855295	1	transcript-transcript
PF4	ACKR3	-0.219677066771904	0.191414611141182	0	-0.33006268180606	0.155247917717207	0	0.300769046222389	0.0500191393755158	1	transcript-transcript
PF4	OPRD1	0.356648773737804	0.0302525561375288	1	0.22915984916336	0.331119503765997	1	0.498826748056883	0.000662296836779038	1	transcript-transcript
CYCS	APC	-0.119676838554347	0.480485364540084	0	-0.33202510012922	0.152659346972369	0	-0.00584627025626367	0.970319820280771	0	transcript-transcript
THBD	PF4	-0.202192035714075	0.230093989161165	0	-0.169554350859945	0.474827919900342	0	-0.0578012157377084	0.712748611528407	0	transcript-transcript
S100A12	MAPK3	0.56430616552725	0.000274935400697749	1	0.593272875035279	0.00582779408770579	1	0.459205932294364	0.00195166378364197	1	transcript-transcript
RAF1	MAPK3	0.596571219991415	9.74189280955672e-05	1	0.798608744866483	2.42720438191516e-05	1	0.421635648634347	0.00486272419078728	1	transcript-transcript
IFIT1	ARIH1	0.285787548872322	0.0864038742527498	1	0.285075228676454	0.223116156239958	1	0.127189726234525	0.416349467885239	1	transcript-transcript
EGF	RAF1	0.274351926601397	0.100332811900848	1	0.406838815405067	0.0750406048062645	1	0.383460172507992	0.011139970655977	1	transcript-transcript
CXCL9	LPAR2	-0.623957790422958	3.68547327146768e-05	0	-0.390192131995071	0.0889774925604905	0	0.0116411435014981	0.940939471819889	1	transcript-transcript
CXCL9	CXCR6	-0.339669622945389	0.0397039181356609	0	-0.101333527779899	0.670767669400175	0	-0.0676475756654574	0.666455490546516	0	transcript-transcript
CXCL9	CXCR3	-0.44274744624176	0.00606718402356022	0	-0.421344176650259	0.0642840288166576	0	0.00174338215319839	0.991147455243623	1	transcript-transcript
CXCL9	ACKR3	-0.0414330252957548	0.807632419781323	0	0.199006156794285	0.400270451385281	1	-0.262656390543552	0.0888263329421101	0	transcript-transcript
CXCL9	OPRD1	0.0815406268912653	0.631391774086676	1	-0.133929497432507	0.57348178095081	0	-0.0781362257844473	0.61845731193972	0	transcript-transcript
CXCL9	PF4	-0.149437053713314	0.377364437853832	0	-0.294882950107048	0.206899742716419	0	0.00161047664733504	0.991822299040974	1	transcript-transcript
CXCL1	LPAR2	0.454816173617369	0.00468150202168933	1	0.106391145032555	0.655286480036277	1	0.46869593723047	0.00152415327901689	1	transcript-transcript
CXCL1	CXCR6	0.0324981632287859	0.848569420695357	1	-0.206939873728756	0.381353639155206	0	0.000825059283217793	0.995810450281601	1	transcript-transcript
CXCL1	CXCR3	-0.0930012294558355	0.584051146842119	0	-0.322899094748848	0.164955176200475	0	-0.202752704092676	0.192249758953561	0	transcript-transcript
CXCL1	ACKR3	-0.0893633198865199	0.598906771286378	0	-0.139235624479528	0.558244989585612	0	-0.29456206284741	0.055182395868769	0	transcript-transcript
CXCL1	OPRD1	-0.152721370575746	0.366848212307696	0	-0.332011857035004	0.152676714363809	0	0.510171363212498	0.000474192246150675	1	transcript-transcript
CXCL1	CXCL9	-0.29552784198264	0.0757608759835041	0	0.0146042655061401	0.951271808971015	1	0.236379646666091	0.126987820557479	1	transcript-transcript
RPS6KA1	MAPK3	0.842644765894524	6.12539900085385e-11	1	0.914310702236067	1.72767083409737e-08	1	0.831589707574153	4.9788246446145e-12	1	transcript-transcript
RPS6KA1	RAF1	0.404724608090972	0.0129664598619277	1	0.786551876729356	3.90620815757793e-05	1	0.333744509046191	0.028731041405668	1	transcript-transcript
CXCR4	PPIA	-0.226364571800515	0.177907348444264	0	-0.452938447844703	0.0449122424534945	0	-0.0402523258606658	0.797736135841509	0	transcript-transcript
CXCR4	LPAR2	0.328126489502799	0.0474023082028683	1	0.401290932223442	0.0794908358913295	1	0.258684719503303	0.0939402078235145	1	transcript-transcript
CXCR4	CXCR6	0.0515437221067358	0.761913808283351	1	-0.249698456244067	0.28836416878902	0	-0.24878413562068	0.107677112490465	0	transcript-transcript
CXCR4	CXCR3	-0.277706493695585	0.0960805735471896	0	-0.415343952733836	0.0685825786114907	0	-0.247664876564071	0.10932164715333	0	transcript-transcript
CXCR4	OPRD1	-0.194533946422108	0.248601332757219	0	0.141473566286517	0.551873083480517	1	0.378340027696141	0.0123634002775544	1	transcript-transcript
CXCR4	PF4	-0.300587022421078	0.070652156573841	0	0.0406656887032598	0.864835413524109	1	0.241193728458704	0.119206995069307	1	transcript-transcript
CXCR4	CXCL9	-0.283406171131794	0.0891736786036267	0	-0.219971076086542	0.351397060977542	0	-0.0109524334352422	0.944427977099122	0	transcript-transcript
CXCR4	CXCL1	0.63499442962339	2.42569179963422e-05	1	0.134120532135408	0.57293010551162	1	0.339803056717052	0.0257886936380451	1	transcript-transcript
FN1	ITGA2B	0.156661211508767	0.354466258876939	1	-0.0393160182054593	0.869283916657758	0	0.131974970885619	0.398884364719459	1	transcript-transcript
FN1	ITGB3	0.375737148678302	0.0219189047300764	1	0.183421377946934	0.438889502916671	1	0.273069042181496	0.0764423190099441	1	transcript-transcript
ITGB2	ITGAX	0.44626585298294	0.00563081559979135	1	0.634985348319607	0.00262990646339973	1	0.449169968878588	0.00251589311914833	1	transcript-transcript
ISG15	MAPK3	0.10357400314582	0.541837554365753	1	-0.281426493281448	0.229355239600915	0	-0.177699029952194	0.254279925861421	0	transcript-transcript
ISG15	ARIH1	-0.568124267048827	0.000244528693447149	0	-0.255821699309067	0.276309582953856	0	-0.238132620378763	0.124111681291119	0	transcript-transcript
ISG15	IFIT1	0.565412673495227	0.000265792740671153	1	0.760106654939981	0.000100618471653561	1	0.850366105314129	5.32601387221486e-13	1	transcript-transcript
STAT1	OAS2	0.795402633354918	4.05714497266062e-09	1	0.798440038916636	2.44394567247434e-05	1	0.831233522662767	5.18059104317135e-12	1	transcript-transcript
STAT1	BCR	-0.654545490982933	1.10936352543044e-05	0	-0.337269249825163	0.145889524253965	0	-0.542912276826628	0.000168879407684297	0	transcript-transcript
STAT1	ARIH1	0.56561547893312	0.000264146884659515	1	0.69980056832748	0.000593111913148459	1	0.346157094644817	0.0229767991153202	1	transcript-transcript
STAT1	OAS1	0.771616166212407	2.26390160339591e-08	1	0.797407218639543	2.5486311635356e-05	1	0.787939788044477	3.59817360818661e-10	1	transcript-transcript
STAT1	IRF7	0.188708390257348	0.263329220338321	1	0.396039415759803	0.0838810816627341	1	0.551086740824427	0.000128317260553204	1	transcript-transcript
STAT1	IFIT1	0.789441217001243	6.37134926823275e-09	1	0.779008723184316	5.18257602044799e-05	1	0.839495353344949	2.01170153821138e-12	1	transcript-transcript
STAT1	IRF1	0.309960035889976	0.0619046999261822	1	0.70670863847073	0.000494810490989992	1	0.687762070854073	3.48070136792939e-07	1	transcript-transcript
STAT1	ISG15	0.161548237607714	0.339463196394626	1	0.442568654328756	0.0506936816016049	1	0.591364480141013	2.96865026273421e-05	1	transcript-transcript
STAT1	MX1	0.711223281628814	8.06632195472865e-07	1	0.644299771326721	0.00216759529932985	1	0.807111063587808	6.27628869611191e-11	1	transcript-transcript
CXCL10	LPAR2	-0.374693538433563	0.0223189244412209	0	-0.344621813079239	0.136755529029403	0	-0.166080368047286	0.287154765604518	0	transcript-transcript
CXCL10	CXCR6	-0.245235299847586	0.143479641898508	0	-0.247089087993019	0.2935979848132	0	-0.0433570333187178	0.782499634984923	0	transcript-transcript
CXCL10	CXCR3	-0.251484153124658	0.133235629993822	0	-0.440826356510015	0.051718441841545	0	-0.0378121667792328	0.809763935324829	0	transcript-transcript
CXCL10	ACKR3	-0.191112624184055	0.257182688662964	0	0.14050409634652	0.554629363371894	1	-0.157169343234118	0.31415981597001	0	transcript-transcript
CXCL10	OPRD1	0.186631270950303	0.268716893853179	1	-0.281512986302694	0.229206044023205	0	-0.30015594749056	0.0505111082121705	0	transcript-transcript
CXCL10	PF4	-0.132912729036156	0.432913168900302	0	-0.173297370994434	0.464984709982285	0	-0.0900375191629447	0.565841977987587	0	transcript-transcript
CXCL10	CXCL1	-0.401866179898058	0.0136826346540995	0	0.0869155132047152	0.715588708093311	1	-0.0901621872291689	0.565301958232627	0	transcript-transcript
CXCL10	CXCR4	-0.36881109930174	0.024688845636391	0	-0.39369902562356	0.0858943453187227	0	-0.391969114119109	0.00933551212491308	0	transcript-transcript
CCR1	LPAR2	-0.426879286532279	0.00841596543050072	0	-0.326934987889505	0.159436215696003	0	-0.26112832504224	0.0907676585089659	0	transcript-transcript
CCR1	CXCR6	-0.423743463841548	0.00896224457044115	0	-0.273583266175017	0.243147182751441	0	-0.030407877668578	0.846515120910211	0	transcript-transcript
CCR1	CXCR3	-0.660833231684294	8.52296441851055e-06	0	-0.543195126340159	0.0133182512789551	0	-0.197430519095171	0.204432670473506	0	transcript-transcript
CCR1	ACKR3	-0.121704287394138	0.473026480323652	0	-0.18675093985616	0.430478923424784	0	-0.132237206341651	0.397939708083365	0	transcript-transcript
CCR1	OPRD1	-0.0910286402156678	0.592085991980859	0	-0.173946223663469	0.463289007234257	0	-0.373221536193957	0.0136991338243711	0	transcript-transcript
CCR1	PF4	-0.382204777602275	0.0195706461907472	0	-0.318043813948869	0.171766950525941	0	-0.314913259410056	0.0397023202667062	0	transcript-transcript
CCR1	CXCL9	0.547676416035077	0.0004506891324693	1	0.518739007764094	0.0191041570104371	1	0.251922348857534	0.103166654613262	1	transcript-transcript
CCR1	CXCL1	0.0417281112326991	0.806288353221098	1	0.120003033862311	0.614302432933226	1	-0.150054805536959	0.336837429220463	0	transcript-transcript
CCR1	CXCR4	-0.0314380996889964	0.853454556853908	0	-0.206181334049817	0.383140245966826	0	-0.414631765247098	0.0057018890408407	0	transcript-transcript
CCR1	CXCL10	0.516540504267417	0.00106419208069602	1	0.70476551757623	0.000520947536923693	1	0.611390093999658	1.32938264916323e-05	1	transcript-transcript
TAP1	TAPBP	0.469049873804697	0.00340673324993138	1	0.607206805630151	0.00452131500060585	1	0.483969451722999	0.00100845844450131	1	transcript-transcript
IFIT3	STAT1	0.855205076970498	1.58694282940395e-11	1	0.901162634001912	5.94340182723857e-08	1	0.882278865045165	5.34564907174631e-15	1	transcript-transcript
CCL5	LPAR2	0.374842116323521	0.0222616062033313	1	0.0206810967938515	0.931035446143213	1	0.368082842863947	0.0151616251654567	1	transcript-transcript
CCL5	CXCR6	0.39538423122583	0.0154312378837343	1	0.536233872115652	0.014797595001618	1	0.349089594394632	0.0217682742707251	1	transcript-transcript
CCL5	CXCR3	0.777000777367269	1.56249477774712e-08	1	0.641444591860026	0.00230145080845725	1	0.34889206280178	0.0218479717963599	1	transcript-transcript
CCL5	ACKR3	0.0789382153243205	0.642355534947869	1	0.188523910686688	0.426035487476511	1	0.168482838782105	0.280140509800406	1	transcript-transcript
CCL5	OPRD1	0.0089325419977083	0.958153714972156	1	0.023203475003048	0.922646976577242	1	0.334862410649301	0.0281681247403585	1	transcript-transcript
CCL5	PF4	0.460105199561599	0.00416643552508543	1	0.653358329763557	0.001785178646451	1	0.704722834900675	1.3297750449576e-07	1	transcript-transcript
CCL5	CXCL9	-0.442711024361819	0.00607184930436327	0	-0.202804076268302	0.391151437826827	0	0.0211523312558196	0.892902182083231	1	transcript-transcript
CCL5	CXCL1	-0.0661539080735907	0.697265930441755	0	-0.132703292811827	0.577028315343598	0	0.251713022227265	0.103462936299402	1	transcript-transcript
CCL5	CXCR4	-0.110114946443438	0.516473300580086	0	-0.500909326099788	0.0244671108408504	0	-0.0179739952728467	0.908921172219194	0	transcript-transcript
CCL5	CXCL10	-0.304957884018904	0.0664596146853843	0	0.0348771840763267	0.883940282500695	1	0.0209768959624179	0.893785348394488	1	transcript-transcript
CCL5	CCR1	-0.682730217049025	3.23765949595591e-06	0	-0.144083982434767	0.544482197390351	0	-0.0862142006576909	0.582517937021823	0	transcript-transcript
OASL	STAT1	0.690808833236022	2.21824671022295e-06	1	0.72330717527517	0.000313413189710657	1	0.782977239811949	5.49327818616771e-10	1	transcript-transcript
MX2	STAT1	0.694160889183379	1.88939868276519e-06	1	0.617608583271072	0.00371254315225619	1	0.827394664344667	7.90353614105281e-12	1	transcript-transcript
IRF9	OAS2	0.561597714502682	0.000298513768786959	1	0.647129769452616	0.00204140370346167	1	0.630882890803814	5.75856905181087e-06	1	transcript-transcript
IRF9	OAS1	0.58831642150023	0.000128373012685152	1	0.771602183676209	6.77071102095261e-05	1	0.691931826448123	2.76403944429521e-07	1	transcript-transcript
IRF9	IRF7	0.655724743110447	1.05633963842896e-05	1	0.604767807484283	0.00473062837160872	1	0.745689290503736	9.61400518960954e-09	1	transcript-transcript
IRF9	IFIT1	0.643633703676592	1.72835048497637e-05	1	0.792218570765073	3.13536701611877e-05	1	0.733176502002745	2.2555484311018e-08	1	transcript-transcript
IRF9	IRF1	0.681986542000357	3.35035182214135e-06	1	0.799893354661927	2.3029503251698e-05	1	0.909073096435001	3.4854645584974e-17	1	transcript-transcript
IRF9	ISG15	0.562086027755282	0.000294133562084523	1	0.636477713419724	0.00255074739694502	1	0.673734440658794	7.35807053435577e-07	1	transcript-transcript
IRF9	MX1	0.688502699491206	2.47411278734177e-06	1	0.686523020626513	0.000828997294885537	1	0.731739063382029	2.48018329252739e-08	1	transcript-transcript
IRF9	STAT1	0.54648044854687	0.000466535864023311	1	0.811899169222027	1.38310624523471e-05	1	0.757165815847214	4.20718006226476e-09	1	transcript-transcript
IRF9	IFIT3	0.691668991969021	2.12919786169532e-06	1	0.842593551702248	3.13493239209545e-06	1	0.764334453735579	2.45284369394389e-09	1	transcript-transcript
IRF9	OASL	0.640855782468267	1.92956049763352e-05	1	0.748154914169692	0.000148567469254763	1	0.780340390589974	6.84757378731904e-10	1	transcript-transcript
IRF9	MX2	0.767546032742786	2.97668877783025e-08	1	0.682060355198602	0.000924253059351689	1	0.736800738167046	1.77059628911944e-08	1	transcript-transcript
IFI35	STAT1	0.328976016975312	0.0467976559922321	1	0.555706021520683	0.0109603520893857	1	0.606817630843515	1.60474784981326e-05	1	transcript-transcript
IFI35	IRF9	0.741084681640944	1.55728819612966e-07	1	0.681498686318727	0.000936871546374549	1	0.775278996409256	1.03664202085703e-09	1	transcript-transcript
UBE2L6	MAPK3	0.165657136795886	0.327155336541715	1	-0.0943448094517134	0.692370678155235	0	-0.169015667127098	0.278600183775758	0	transcript-transcript
UBE2L6	ARIH1	-0.185198596030071	0.27247487917728	0	0.232355161522642	0.324233832627849	1	-0.00145129828000296	0.992630553846918	0	transcript-transcript
UBE2L6	IFIT1	0.659391127361594	9.05903836180752e-06	1	0.700634221253544	0.000580434670160011	1	0.882007577060842	5.58902965172088e-15	1	transcript-transcript
UBE2L6	ISG15	0.719780338118869	5.14364234655325e-07	1	0.747384924270827	0.000152234277558377	1	0.851435586399079	4.64700461824194e-13	1	transcript-transcript
UBE2L6	STAT1	0.606655883405109	6.88207601161239e-05	1	0.804990852695804	1.86253355147193e-05	1	0.826036759628245	9.15455999292411e-12	1	transcript-transcript
ADRA1A	ATP6AP2	-0.0613036195970399	0.718521135057447	0	0.0989768878890589	0.678025584776007	1	-0.149807579217363	0.337643242732958	0	transcript-transcript
CCR1	CD74	-0.570475996945496	0.00022733536495349	0	0.167977696275112	0.479005170938434	1	-0.0459413341736797	0.769877782392474	0	transcript-transcript
ITGB3	ITGA2B	0.699799821604548	1.43540649404911e-06	1	0.835060407961726	4.63798439185231e-06	1	0.684978097556606	4.05139342812002e-07	1	transcript-transcript
S100A9	S100A8	0.94346761745501	2.3224438019295e-18	1	0.895815350753135	9.35943251711153e-08	1	0.90883346945281	3.67014573427352e-17	1	transcript-transcript
SLC25A3	RAF1	-0.260240358514101	0.119805851047033	0	-0.0622596756012546	0.794279026790725	0	-0.147038908278185	0.346748812061621	0	transcript-transcript
RPS6KA1	MAPK3	0.842644765894524	6.12539900085385e-11	1	0.914310702236067	1.72767083409737e-08	1	0.831589707574153	4.9788246446145e-12	1	transcript-transcript
CAV1	CYCS	0.561593724643799	0.000298549797269141	1	0.630397277349285	0.00288620417053383	1	0.62575178249016	7.2169687017909e-06	1	transcript-transcript
CCDC88A	AAK1	0.248297045983546	0.138390527280489	1	0.539344845106888	0.0141209566292955	1	0.550937172665781	0.000128972043069594	1	transcript-transcript
ADRA1A	ATP6AP2	-0.0613036195970399	0.718521135057447	0	0.0989768878890589	0.678025584776007	1	-0.149807579217363	0.337643242732958	0	transcript-transcript
TLR9	TLR8	-0.0488261560847763	0.774131192970344	0	0.3885671635186	0.0904333923983484	1	0.0420272800127112	0.789015988596462	1	transcript-transcript
ITGB3	ITGA2B	0.699799821604548	1.43540649404911e-06	1	0.835060407961726	4.63798439185231e-06	1	0.684978097556606	4.05139342812002e-07	1	transcript-transcript
ACKR3	ADRA1A	-0.271085823513459	0.104609295142759	0	-0.277101150962395	0.236896789825004	0	0.0708161086251451	0.651805146775785	1	transcript-transcript
IGF1R	CAMP	-0.0627967737729491	0.711954657795223	0	-0.175703998912485	0.458711129814396	0	-0.255907313764913	0.0976493383415371	0	transcript-transcript
APC	TRIM21	0.415590909405663	0.0105260678627324	1	0.463220620290958	0.0396946299445217	1	0.323206060284261	0.0345102429379997	1	transcript-transcript
APC	TGFB1	-0.666250020768017	6.75786676549912e-06	0	-0.364683271434163	0.113898629837927	0	-0.557420920003102	0.00010320473717652	0	transcript-transcript
S100A8	PPIA	-0.040683722226803	0.81104780164145	0	-0.281167619510332	0.229802159413957	0	0.290625874634502	0.0586725263458747	1	transcript-transcript
S100A8	USF2	0.273386636896785	0.101582597794275	1	0.206318376342586	0.382817120725042	1	0.411878521179573	0.0060646611779907	1	transcript-transcript
TLR2	TGFB1	-0.236853042892609	0.158112720622873	0	-0.0923555926617141	0.698562515086475	0	-0.0960834716677599	0.53993180357785	0	transcript-transcript
CXCL9	PF4	-0.149437053713314	0.377364437853832	0	-0.294882950107048	0.206899742716419	0	0.00161047664733504	0.991822299040974	1	transcript-transcript
CXCR4	ADRA1A	0.091471054112212	0.590279714340769	1	0.318706410192272	0.170826205196789	1	0.279018654781523	0.0700006771706585	1	transcript-transcript
CXCR4	CXCR3	-0.277706493695585	0.0960805735471896	0	-0.415343952733836	0.0685825786114907	0	-0.247664876564071	0.10932164715333	0	transcript-transcript
CXCR4	ACKR3	-0.0638241740597152	0.707448239489594	0	-0.524026427063318	0.0177089035435517	0	0.235578330873552	0.128319065566239	1	transcript-transcript
CXCR4	CD74	-0.21020501023854	0.211756591305425	0	-0.717131497337808	0.000372810597911863	0	-0.223205182439804	0.15022196336148	0	transcript-transcript
CXCR4	TLR2	0.3052004800447	0.0662327864007223	1	0.734461644430741	0.000226416746819275	1	0.326394432982404	0.0326688675192195	1	transcript-transcript
MAX	HK1	0.00077927942406747	0.99634771919606	1	0.0433048414822632	0.856148205306615	1	-0.0544936776840189	0.728540786266345	0	transcript-transcript
KRT18	NEFL	0.143926766881039	0.395402101533104	1	0.378118363279659	0.100216016090727	1	0.260979160313782	0.0909589105356033	1	transcript-transcript
KRT18	RAF1	-0.15353088271183	0.3642833019693	0	-0.529461211430398	0.0163609300071667	0	0.184649637018931	0.235869148997517	1	transcript-transcript
ITGB2	CD177	0.478591859827586	0.00273203078558086	1	0.38952512258942	0.0895730018508748	1	0.352997301560132	0.0202410105814868	1	transcript-transcript
ITGB2	ITGAX	0.44626585298294	0.00563081559979135	1	0.634985348319607	0.00262990646339973	1	0.449169968878588	0.00251589311914833	1	transcript-transcript
CAV1	FLOT2	-0.440375377324508	0.00637754581868413	0	-0.192248461490137	0.416781140649229	0	-0.0964867889438281	0.538223942963912	0	transcript-transcript
S100A9	USF2	0.433449698084912	0.0073630543660212	1	0.410479589711174	0.0722228717005203	1	0.674271511830504	7.15547057190064e-07	1	transcript-transcript
S100A9	S100A8	0.94346761745501	2.3224438019295e-18	1	0.895815350753135	9.35943251711153e-08	1	0.90883346945281	3.67014573427352e-17	1	transcript-transcript
CXCL10	PF4	-0.132912729036156	0.432913168900302	0	-0.173297370994434	0.464984709982285	0	-0.0900375191629447	0.565841977987587	0	transcript-transcript
CXCL10	CXCL9	0.662381756315746	7.97970047576512e-06	1	0.798436640837975	2.44428389988363e-05	1	0.594677162444556	2.60884483678774e-05	1	transcript-transcript
CCR1	CD74	-0.570475996945496	0.00022733536495349	0	0.167977696275112	0.479005170938434	1	-0.0459413341736797	0.769877782392474	0	transcript-transcript
MXD1	RPS6KB1	0.535301293419696	0.000640466412264211	1	0.589076424683407	0.00627708339915439	1	0.569076423402976	6.83228548070321e-05	1	transcript-transcript
MXD1	RPS6KA1	0.249746672125511	0.136027950967563	1	0.595260468582226	0.0056244179157183	1	0.1154937904814	0.460818322014261	1	transcript-transcript
MXD1	MAX	0.305613528698736	0.0658479878402625	1	0.737680851838931	0.000205531850113357	1	0.575869223893218	5.3335611274806e-05	1	transcript-transcript
TAP1	TAPBP	0.469049873804697	0.00340673324993138	1	0.607206805630151	0.00452131500060585	1	0.483969451722999	0.00100845844450131	1	transcript-transcript
IFIT3	IFIT1	0.976967664445951	4.54226980615637e-25	1	0.929954013202029	2.98434099151901e-09	1	0.98141308644154	5.09800569158214e-31	1	transcript-transcript
CCL5	BCAR3	0.282966013113242	0.0896930360205151	1	0.133262278167809	0.575410398662225	1	-0.0251853156020328	0.872636921101092	0	transcript-transcript
CCL5	TGFB1	0.555338683253449	0.000360061486104332	1	0.26627393466202	0.256469629268109	1	0.536402750782759	0.000209121778830872	1	transcript-transcript
CCL5	PF4	0.460105199561599	0.00416643552508543	1	0.653358329763557	0.001785178646451	1	0.704722834900675	1.3297750449576e-07	1	transcript-transcript
CCL5	APC	-0.791767150877006	5.3518859420948e-09	0	-0.646508166408356	0.00206858112620221	0	-0.469743428219163	0.00148247843649467	0	transcript-transcript
CCL5	CXCL9	-0.442711024361819	0.00607184930436327	0	-0.202804076268302	0.391151437826827	0	0.0211523312558196	0.892902182083231	1	transcript-transcript
CCL5	CXCL10	-0.304957884018904	0.0664596146853843	0	0.0348771840763267	0.883940282500695	1	0.0209768959624179	0.893785348394488	1	transcript-transcript
CCL5	CCR1	-0.682730217049025	3.23765949595591e-06	0	-0.144083982434767	0.544482197390351	0	-0.0862142006576909	0.582517937021823	0	transcript-transcript
CCL2	PF4	0.0395350209724636	0.816290336236443	1	0.148221742718642	0.532859934136131	1	0.135505011104488	0.386277281651524	1	transcript-transcript
CCL2	CXCL9	0.089049100994332	0.600197551941733	1	0.467795241287317	0.0375301160005127	1	0.205641024659801	0.18585764591741	1	transcript-transcript
CCL2	CCL5	0.0559545154519491	0.742205624166903	1	0.301281014935023	0.196753411779022	1	0.406413258760579	0.00684442737473839	1	transcript-transcript
KRT18	TGFB1	0.688048463777535	2.52759306543676e-06	1	0.414785967289986	0.0689930120512488	1	0.554082230274978	0.000115822338973362	1	transcript-transcript
STAT1	TGFB1	-0.298664600948135	0.0725605837639394	0	-0.0788845819539767	0.740959663067721	0	-0.120381561296941	0.441931206308432	0	transcript-transcript
CAV1	ARIH1	0.173667600724077	0.303969204746477	1	0.0533696209458644	0.823172349267516	1	-0.138542185049434	0.375620265820833	0	transcript-transcript
BCAR3	AICDA	0.117711892457264	0.487772363336316	1	0.454134963622032	0.044279301304399	1	0.426528859027977	0.00434226403912176	1	transcript-transcript
APC	TRIM21	0.415590909405663	0.0105260678627324	1	0.463220620290958	0.0396946299445217	1	0.323206060284261	0.0345102429379997	1	transcript-transcript
REL	NKRF	0.0815654349944557	0.631287626939677	1	-0.186026721838722	0.432301007427899	0	0.291418659651935	0.0579557492416497	1	transcript-transcript
S100A8	PPIA	-0.040683722226803	0.81104780164145	0	-0.281167619510332	0.229802159413957	0	0.290625874634502	0.0586725263458747	1	transcript-transcript
S100A8	USF2	0.273386636896785	0.101582597794275	1	0.206318376342586	0.382817120725042	1	0.411878521179573	0.0060646611779907	1	transcript-transcript
ATR	SPAG5	0.220240669245981	0.19024919822107	1	-0.062175321545607	0.794552036513455	0	-0.239443476867238	0.121993116972773	0	transcript-transcript
CXCR4	CD74	-0.21020501023854	0.211756591305425	0	-0.717131497337808	0.000372810597911863	0	-0.223205182439804	0.15022196336148	0	transcript-transcript
KRT18	RAF1	-0.15353088271183	0.3642833019693	0	-0.529461211430398	0.0163609300071667	0	0.184649637018931	0.235869148997517	1	transcript-transcript
STAT1	ATR	0.424977420968294	0.00874377410448336	1	0.413441223979357	0.0699897244778388	1	0.470463764869738	0.00145440905300753	1	transcript-transcript
CXCL10	CXCR3	-0.251484153124658	0.133235629993822	0	-0.440826356510015	0.051718441841545	0	-0.0378121667792328	0.809763935324829	0	transcript-transcript
IFIT3	IFIT1	0.976967664445951	4.54226980615637e-25	1	0.929954013202029	2.98434099151901e-09	1	0.98141308644154	5.09800569158214e-31	1	transcript-transcript
KRT18	NEFL	0.143926766881039	0.395402101533104	1	0.378118363279659	0.100216016090727	1	0.260979160313782	0.0909589105356033	1	transcript-transcript
ITGB2	CD177	0.478591859827586	0.00273203078558086	1	0.38952512258942	0.0895730018508748	1	0.352997301560132	0.0202410105814868	1	transcript-transcript
BCAR3	AICDA	0.117711892457264	0.487772363336316	1	0.454134963622032	0.044279301304399	1	0.426528859027977	0.00434226403912176	1	transcript-transcript
S100A8	USF2	0.273386636896785	0.101582597794275	1	0.206318376342586	0.382817120725042	1	0.411878521179573	0.0060646611779907	1	transcript-transcript
S100A9	USF2	0.433449698084912	0.0073630543660212	1	0.410479589711174	0.0722228717005203	1	0.674271511830504	7.15547057190064e-07	1	transcript-transcript
CEACAM5	CD209	0.00930034642294399	0.95643226781694	1	0.0253554353389976	0.915496553140516	1	0.0679472030711579	0.665064739476044	1	transcript-transcript
MAPK3	HTRA2	0.747244503945307	1.07878507115035e-07	1	0.64654877765003	0.00206679635203576	1	0.591728400577699	2.92701586407657e-05	1	transcript-transcript
BRD2	ERG	0.0713259351088991	0.67484883709767	1	-0.0460376852259924	0.847169366958571	0	-0.251221803857536	0.104160765286075	0	transcript-transcript
ITGB3	ITGA2B	0.699799821604548	1.43540649404911e-06	1	0.835060407961726	4.63798439185231e-06	1	0.684978097556606	4.05139342812002e-07	1	transcript-transcript
ITGB3	MAPK3	0.0401073386358224	0.81367734920107	1	0.220836320006917	0.349457639004739	1	-0.0431999173800251	0.783268813759313	0	transcript-transcript
TLE1	TLE4	-0.441959428101192	0.00616881323847695	0	0.131851769484785	0.579496705394093	1	-0.214398202436008	0.167405013365324	0	transcript-transcript
TLE2	TLE1	0.43983522488443	0.00645009793980733	1	-0.241868500517184	0.304242827920874	0	-0.0975873079691775	0.533577078333291	0	transcript-transcript
BCAR3	TET2	-0.317991350562128	0.0551118200208641	0	-0.245785375138701	0.296234608830611	0	-0.0280519052486248	0.858280660467331	0	transcript-transcript
VDR	MAPK3	0.511170498459272	0.00122418679491382	1	0.648072840625277	0.00200074182869964	1	0.348302275632791	0.0220873873432727	1	transcript-transcript
IGF1R	CAMP	-0.0627967737729491	0.711954657795223	0	-0.175703998912485	0.458711129814396	0	-0.255907313764913	0.0976493383415371	0	transcript-transcript
TRIM21	TET2	0.536233309789323	0.000624029767688029	1	0.432038903956874	0.0571300045343754	1	0.29157498516921	0.0578152417922545	1	transcript-transcript
TRIM21	ERG	0.1789086537458	0.28937904631366	1	-0.29524594695153	0.206314983922222	0	-0.181255110760607	0.244743794022634	0	transcript-transcript
RPS6KB1	MAPK3	-0.352913275387214	0.0321547810635724	0	-0.0140694436923919	0.953054361580509	0	-0.430109176596689	0.00399290138910024	0	transcript-transcript
IRF7	TRIM21	0.300202431981684	0.0710307626731989	1	0.414090116319093	0.0695074326607084	1	0.560580412920579	9.24275328963034e-05	1	transcript-transcript
PF4	CXCR3	0.476251886769933	0.00288564722414327	1	0.56845259588123	0.00891812007806429	1	0.26432171685882	0.0867474711855295	1	transcript-transcript
APC	HTRA2	-0.383417306542695	0.0191546826781749	0	0.291156787022379	0.21296584932399	1	-0.332053165984333	0.0296004167320942	0	transcript-transcript
APC	TRIM21	0.415590909405663	0.0105260678627324	1	0.463220620290958	0.0396946299445217	1	0.323206060284261	0.0345102429379997	1	transcript-transcript
THBD	PF4	-0.202192035714075	0.230093989161165	0	-0.169554350859945	0.474827919900342	0	-0.0578012157377084	0.712748611528407	0	transcript-transcript
REL	NKRF	0.0815654349944557	0.631287626939677	1	-0.186026721838722	0.432301007427899	0	0.291418659651935	0.0579557492416497	1	transcript-transcript
RAF1	MAPK3	0.596571219991415	9.74189280955672e-05	1	0.798608744866483	2.42720438191516e-05	1	0.421635648634347	0.00486272419078728	1	transcript-transcript
DDIT3	SMARCB1	-0.0173333500249605	0.918896859814031	0	-0.259658968021191	0.268917879498223	0	-0.107829773167051	0.491287669487663	0	transcript-transcript
CXCL9	CXCR3	-0.44274744624176	0.00606718402356022	0	-0.421344176650259	0.0642840288166576	0	0.00174338215319839	0.991147455243623	1	transcript-transcript
RPS6KA1	MAPK3	0.842644765894524	6.12539900085385e-11	1	0.914310702236067	1.72767083409737e-08	1	0.831589707574153	4.9788246446145e-12	1	transcript-transcript
MAX	MNT	0.508899039342863	0.00129801630942068	1	0.513964905266681	0.0204380214153747	1	0.257948983126964	0.0949119952936009	1	transcript-transcript
FN1	ITGA2B	0.156661211508767	0.354466258876939	1	-0.0393160182054593	0.869283916657758	0	0.131974970885619	0.398884364719459	1	transcript-transcript
FN1	ITGB3	0.375737148678302	0.0219189047300764	1	0.183421377946934	0.438889502916671	1	0.273069042181496	0.0764423190099441	1	transcript-transcript
FN1	SERPINA1	0.191211313078477	0.256932438139349	1	0.115419456779715	0.62798822812806	1	-0.294271325446996	0.0554343503143186	0	transcript-transcript
CAV1	MAPK3	-0.283888387916485	0.0886073569058307	0	-0.114257730470292	0.631475828857814	0	-0.255133604058887	0.0987024049095617	0	transcript-transcript
CAV1	ABCC1	0.186205177580211	0.269830985806752	1	-0.0460009434233406	0.847289965563308	0	-0.0566711087384283	0.718131481964107	0	transcript-transcript
CAV1	FLOT2	-0.440375377324508	0.00637754581868413	0	-0.192248461490137	0.416781140649229	0	-0.0964867889438281	0.538223942963912	0	transcript-transcript
CAV1	CXCR4	-0.244692948724037	0.144395242632044	0	0.0883844845938504	0.710978023238671	1	0.165771598797223	0.288064452284074	1	transcript-transcript
ISG15	IFIT1	0.565412673495227	0.000265792740671153	1	0.760106654939981	0.000100618471653561	1	0.850366105314129	5.32601387221486e-13	1	transcript-transcript
S100A9	S100A8	0.94346761745501	2.3224438019295e-18	1	0.895815350753135	9.35943251711153e-08	1	0.90883346945281	3.67014573427352e-17	1	transcript-transcript
MX1	SLC25A3	-0.271688592164205	0.1038098203323	0	-0.250383064635652	0.287000576860689	0	-0.556042888649712	0.000108252970273445	0	transcript-transcript
MX1	ISG15	0.662572571248746	7.91499266743872e-06	1	0.854057571669137	1.65876833574428e-06	1	0.86661304189799	5.93229689675833e-14	1	transcript-transcript
STAT1	VDR	0.207462356604382	0.217915616097525	1	0.293670571979515	0.208860746174588	1	0.0982305134756285	0.530870258285027	1	transcript-transcript
STAT1	RPS6KB1	0.5534721561174	0.000380491297389093	1	0.505676042322371	0.0229291238215148	1	0.434933252302906	0.00356114523520006	1	transcript-transcript
STAT1	IRF1	0.309960035889976	0.0619046999261822	1	0.70670863847073	0.000494810490989992	1	0.687762070854073	3.48070136792939e-07	1	transcript-transcript
CXCL10	CXCR3	-0.251484153124658	0.133235629993822	0	-0.440826356510015	0.051718441841545	0	-0.0378121667792328	0.809763935324829	0	transcript-transcript
MXD1	VDR	0.772005585691174	2.20473820638496e-08	1	0.578152888073351	0.00758144122706948	1	0.54562616422545	0.000154281338610967	1	transcript-transcript
MXD1	RPS6KB1	0.535301293419696	0.000640466412264211	1	0.589076424683407	0.00627708339915439	1	0.569076423402976	6.83228548070321e-05	1	transcript-transcript
MXD1	RPS6KA1	0.249746672125511	0.136027950967563	1	0.595260468582226	0.0056244179157183	1	0.1154937904814	0.460818322014261	1	transcript-transcript
MXD1	MAX	0.305613528698736	0.0658479878402625	1	0.737680851838931	0.000205531850113357	1	0.575869223893218	5.3335611274806e-05	1	transcript-transcript
TAP1	TAPBP	0.469049873804697	0.00340673324993138	1	0.607206805630151	0.00452131500060585	1	0.483969451722999	0.00100845844450131	1	transcript-transcript
IFIT3	IFIT1	0.976967664445951	4.54226980615637e-25	1	0.929954013202029	2.98434099151901e-09	1	0.98141308644154	5.09800569158214e-31	1	transcript-transcript
CCL5	CCR1	-0.682730217049025	3.23765949595591e-06	0	-0.144083982434767	0.544482197390351	0	-0.0862142006576909	0.582517937021823	0	transcript-transcript
IRF9	IRF1	0.681986542000357	3.35035182214135e-06	1	0.799893354661927	2.3029503251698e-05	1	0.909073096435001	3.4854645584974e-17	1	transcript-transcript
IRF9	STAT1	0.54648044854687	0.000466535864023311	1	0.811899169222027	1.38310624523471e-05	1	0.757165815847214	4.20718006226476e-09	1	transcript-transcript
IFI35	TRIM21	0.404160850938597	0.0131051419711547	1	0.513044203257402	0.0207035847147382	1	0.585922811203181	3.65934001147531e-05	1	transcript-transcript
UBE2L6	ARIH1	-0.185198596030071	0.27247487917728	0	0.232355161522642	0.324233832627849	1	-0.00145129828000296	0.992630553846918	0	transcript-transcript
RAF1	IRF7	-0.141318273301589	0.404111652086737	0	-0.171970597427968	0.468461874867187	0	-0.0303348977852646	0.846879096219373	0	transcript-transcript
IFIT3	IFIT1	0.976967664445951	4.54226980615637e-25	1	0.929954013202029	2.98434099151901e-09	1	0.98141308644154	5.09800569158214e-31	1	transcript-transcript
OASL	NKRF	-0.235818503996112	0.159991005026084	0	-0.407696947577283	0.0743692005768578	0	-0.148021281788094	0.343500917922717	0	transcript-transcript
ITGB3	ITGA2B	0.699799821604548	1.43540649404911e-06	1	0.835060407961726	4.63798439185231e-06	1	0.684978097556606	4.05139342812002e-07	1	transcript-transcript
ITGB2	ITGAX	0.44626585298294	0.00563081559979135	1	0.634985348319607	0.00262990646339973	1	0.449169968878588	0.00251589311914833	1	transcript-transcript
MXD1	MAX	0.305613528698736	0.0658479878402625	1	0.737680851838931	0.000205531850113357	1	0.575869223893218	5.3335611274806e-05	1	transcript-transcript
RAF1	MAPK3	0.596571219991415	9.74189280955672e-05	1	0.798608744866483	2.42720438191516e-05	1	0.421635648634347	0.00486272419078728	1	transcript-transcript
FN1	ITGB3	0.375737148678302	0.0219189047300764	1	0.183421377946934	0.438889502916671	1	0.273069042181496	0.0764423190099441	1	transcript-transcript
CCR1	CCL4	-0.174849915528388	0.300637749815964	0	-0.135441965715816	0.569120350177131	0	0.158195706658398	0.310970053338673	1	transcript-transcript
IGF1R	SMARCB1	-0.669695815623853	5.8160855765898e-06	0	-0.469587374362464	0.0367076066149274	0	-0.384585124801186	0.010885505260862	0	transcript-transcript
RPS6KB1	IGF1R	0.453165834629247	0.00485310508694023	1	0.407975289791019	0.0741523908302862	1	0.366062557698912	0.0157717921475619	1	transcript-transcript
MAPK3	SIK1	-0.0894587633947617	0.598514937113609	0	-0.353641455468242	0.126110617006383	0	-0.0962695735391712	0.539143424531794	0	transcript-transcript
TLE1	TLE3	-0.0158170368206372	0.925971281768144	0	0.213294212980356	0.366571592135841	1	0.169366023053742	0.277590387315125	1	transcript-transcript
TLE2	TLE1	0.43983522488443	0.00645009793980733	1	-0.241868500517184	0.304242827920874	0	-0.0975873079691775	0.533577078333291	0	transcript-transcript
PF4	CXCR3	0.476251886769933	0.00288564722414327	1	0.56845259588123	0.00891812007806429	1	0.26432171685882	0.0867474711855295	1	transcript-transcript
REL	TLE3	0.0858998666894052	0.613200156760532	1	0.401143434778993	0.0796117648497742	1	0.233003000069298	0.132668270339221	1	transcript-transcript
REL	TLE4	0.761111253408725	4.53823911135745e-08	1	0.823182849398964	8.28210243875679e-06	1	0.719068374822018	5.58421994756854e-08	1	transcript-transcript
REL	TLE1	-0.424650331749433	0.00880123692429529	0	-0.0130398161157002	0.956486691311503	0	0.207678866961309	0.181439702908243	1	transcript-transcript
REL	TLE2	-0.643199814752875	1.75846303413606e-05	0	-0.711980202477181	0.000429442318912838	0	-0.377307680092876	0.0126234774201926	0	transcript-transcript
REL	NKRF	0.0815654349944557	0.631287626939677	1	-0.186026721838722	0.432301007427899	0	0.291418659651935	0.0579557492416497	1	transcript-transcript
RAF1	BCR	-0.406977503583728	0.0124245792921505	0	0.0531086281195059	0.824024103650507	1	-0.210134447834313	0.176216448849616	0	transcript-transcript
RAF1	RPS6KB1	0.33683348397965	0.0414942046370154	1	0.392054829746919	0.0873298955350571	1	0.353967369264044	0.0198761451920145	1	transcript-transcript
S100A8	PPIA	-0.040683722226803	0.81104780164145	0	-0.281167619510332	0.229802159413957	0	0.290625874634502	0.0586725263458747	1	transcript-transcript
S100A8	S100A12	0.948341611851505	4.98470446111421e-19	1	0.905374851156842	4.08005034887778e-08	1	0.930580000883225	1.69680098826012e-19	1	transcript-transcript
ATR	FLT1	0.0440434750857098	0.795761535399216	1	0.119516872415184	0.615748326862782	1	-0.223749965645297	0.149203293762991	0	transcript-transcript
CXCR4	CXCR3	-0.277706493695585	0.0960805735471896	0	-0.415343952733836	0.0685825786114907	0	-0.247664876564071	0.10932164715333	0	transcript-transcript
MAX	MNT	0.508899039342863	0.00129801630942068	1	0.513964905266681	0.0204380214153747	1	0.257948983126964	0.0949119952936009	1	transcript-transcript
IRF1	IRF7	0.503427373868907	0.00149221214135549	1	0.366955001407211	0.111495612729821	1	0.667924791579215	9.91655438544715e-07	1	transcript-transcript
SOD1	CYCS	0.0990891148163942	0.559565392928791	1	0.258005708531085	0.272087179797615	1	0.11033659113818	0.481208393714992	1	transcript-transcript
S100A9	S100A12	0.847194015189118	3.80838487021623e-11	1	0.809256192839078	1.55206455527606e-05	1	0.795744010874121	1.80736856986665e-10	1	transcript-transcript
S100A9	S100A8	0.94346761745501	2.3224438019295e-18	1	0.895815350753135	9.35943251711153e-08	1	0.90883346945281	3.67014573427352e-17	1	transcript-transcript
STAT1	FLT1	0.135690899990998	0.423270459935364	1	0.203536082826615	0.389407208044144	1	-0.239247000153913	0.12230891041379	0	transcript-transcript
STAT1	VDR	0.207462356604382	0.217915616097525	1	0.293670571979515	0.208860746174588	1	0.0982305134756285	0.530870258285027	1	transcript-transcript
STAT1	IRF7	0.188708390257348	0.263329220338321	1	0.396039415759803	0.0838810816627341	1	0.551086740824427	0.000128317260553204	1	transcript-transcript
STAT1	CXCL9	0.638872718688363	2.0859882298241e-05	1	0.561427444712039	0.0100012850312335	1	0.409822591441274	0.00634844800397623	1	transcript-transcript
STAT1	CXCR4	-0.197341148756192	0.241704988119667	0	0.198180104061852	0.402269180704567	1	-0.222538489792589	0.151475523348489	0	transcript-transcript
CXCL10	CXCL9	0.662381756315746	7.97970047576512e-06	1	0.798436640837975	2.44428389988363e-05	1	0.594677162444556	2.60884483678774e-05	1	transcript-transcript
CCR1	CXCR3	-0.660833231684294	8.52296441851055e-06	0	-0.543195126340159	0.0133182512789551	0	-0.197430519095171	0.204432670473506	0	transcript-transcript
CCR1	STAT1	0.772852171940969	2.0810268250247e-08	1	0.594927517013134	0.00565807317426795	1	0.766632182142007	2.05503578771406e-09	1	transcript-transcript
IFIT3	IFIT1	0.976967664445951	4.54226980615637e-25	1	0.929954013202029	2.98434099151901e-09	1	0.98141308644154	5.09800569158214e-31	1	transcript-transcript
CCL5	PF4	0.460105199561599	0.00416643552508543	1	0.653358329763557	0.001785178646451	1	0.704722834900675	1.3297750449576e-07	1	transcript-transcript
CCL5	CXCL9	-0.442711024361819	0.00607184930436327	0	-0.202804076268302	0.391151437826827	0	0.0211523312558196	0.892902182083231	1	transcript-transcript
CCL5	IRF1	0.0361035893186275	0.831997015038164	1	-0.210180117466002	0.373774606685572	0	0.0392323368756964	0.80275831672137	1	transcript-transcript
CCL5	CXCL10	-0.304957884018904	0.0664596146853843	0	0.0348771840763267	0.883940282500695	1	0.0209768959624179	0.893785348394488	1	transcript-transcript
OASL	OAS2	0.863406321900983	6.12467118880594e-12	1	0.816640922693816	1.11967322880777e-05	1	0.815570598792782	2.72757015949408e-11	1	transcript-transcript
OASL	OAS1	0.883089582782418	4.73387487706678e-13	1	0.832701783682914	5.22235961708529e-06	1	0.789333690914575	3.18854444980746e-10	1	transcript-transcript
OASL	ISG15	0.618470373250392	4.51083718566137e-05	1	0.732164511198382	0.000242405481942667	1	0.769863002716111	1.59689467269831e-09	1	transcript-transcript
MX2	MX1	0.753745009061495	7.23942223142447e-08	1	0.697206022707326	0.000634080172697208	1	0.875813856193683	1.50092827600965e-14	1	transcript-transcript
IRF9	IRF7	0.655724743110447	1.05633963842896e-05	1	0.604767807484283	0.00473062837160872	1	0.745689290503736	9.61400518960954e-09	1	transcript-transcript
IRF9	STAT1	0.54648044854687	0.000466535864023311	1	0.811899169222027	1.38310624523471e-05	1	0.757165815847214	4.20718006226476e-09	1	transcript-transcript
CCL2	CXCL9	0.089049100994332	0.600197551941733	1	0.467795241287317	0.0375301160005127	1	0.205641024659801	0.18585764591741	1	transcript-transcript
CCL2	CXCR4	-0.3284676809532	0.0471587144074061	0	-0.281233546200732	0.229688289874838	0	-0.294404916384454	0.0553184653933983	0	transcript-transcript
CCL2	ITGB2	-0.210547701998079	0.210995572145994	0	-0.0153040388322289	0.948939813327097	0	0.25909554582714	0.0934009258790023	1	transcript-transcript
CCL2	CCR1	0.376268848248827	0.0217174068000616	1	0.392236661913972	0.0871702739604145	1	0.441645628284193	0.00302858913612471	1	transcript-transcript
CCL2	CCL5	0.0559545154519491	0.742205624166903	1	0.301281014935023	0.196753411779022	1	0.406413258760579	0.00684442737473839	1	transcript-transcript
UBE2L6	ARIH1	-0.185198596030071	0.27247487917728	0	0.232355161522642	0.324233832627849	1	-0.00145129828000296	0.992630553846918	0	transcript-transcript
UBE2L6	ISG15	0.719780338118869	5.14364234655325e-07	1	0.747384924270827	0.000152234277558377	1	0.851435586399079	4.64700461824194e-13	1	transcript-transcript
DNASE1	AICDA	0.0304021884566609	0.858233590488319	1	-0.112696136471394	0.636175691899981	0	-0.054136966906994	0.730250719853986	0	transcript-transcript
IRF1	TLR9	0.457281732370313	0.00443492018943123	1	0.399248209063407	0.0811777825197826	1	0.293289600279926	0.0562919449770896	1	transcript-transcript
S100A9	S100A8	0.94346761745501	2.3224438019295e-18	1	0.895815350753135	9.35943251711153e-08	1	0.90883346945281	3.67014573427352e-17	1	transcript-transcript
STAT1	TLR9	-0.184385348432245	0.274623299814834	0	0.0773290482464957	0.745904653851938	1	-0.027969092136014	0.858694789937576	0	transcript-transcript
STAT1	IRF7	0.188708390257348	0.263329220338321	1	0.396039415759803	0.0838810816627341	1	0.551086740824427	0.000128317260553204	1	transcript-transcript
STAT1	IRF1	0.309960035889976	0.0619046999261822	1	0.70670863847073	0.000494810490989992	1	0.687762070854073	3.48070136792939e-07	1	transcript-transcript
STAT1	ISG15	0.161548237607714	0.339463196394626	1	0.442568654328756	0.0506936816016049	1	0.591364480141013	2.96865026273421e-05	1	transcript-transcript
CXCL10	CXCR3	-0.251484153124658	0.133235629993822	0	-0.440826356510015	0.051718441841545	0	-0.0378121667792328	0.809763935324829	0	transcript-transcript
CXCL10	STAT1	0.763251557455175	3.9500557151895e-08	1	0.632942118135262	0.00274159640572084	1	0.75605761699769	4.56562408989882e-09	1	transcript-transcript
CCR1	CCL4	-0.174849915528388	0.300637749815964	0	-0.135441965715816	0.569120350177131	0	0.158195706658398	0.310970053338673	1	transcript-transcript
TAP1	IRF1	0.676237713487812	4.3504230487955e-06	1	0.864894605922874	8.63371974564976e-07	1	0.907261058564718	5.13221024858299e-17	1	transcript-transcript
TAP1	STAT1	0.696345295527554	1.69984647681886e-06	1	0.847436992985179	2.41079892959812e-06	1	0.804280286273049	8.22009669278008e-11	1	transcript-transcript
CCL5	REL	-0.802151784676958	2.39011960344732e-09	0	-0.651985447575867	0.00183920458647716	0	-0.354584692871635	0.0196468456074483	0	transcript-transcript
CCL5	IRF1	0.0361035893186275	0.831997015038164	1	-0.210180117466002	0.373774606685572	0	0.0392323368756964	0.80275831672137	1	transcript-transcript
IRF9	MAX	0.36629499510683	0.0257643063139919	1	0.683992512460448	0.000881935106225375	1	0.301463902623804	0.0494662486858204	1	transcript-transcript
IRF9	IRF1	0.681986542000357	3.35035182214135e-06	1	0.799893354661927	2.3029503251698e-05	1	0.909073096435001	3.4854645584974e-17	1	transcript-transcript
IRF9	STAT1	0.54648044854687	0.000466535864023311	1	0.811899169222027	1.38310624523471e-05	1	0.757165815847214	4.20718006226476e-09	1	transcript-transcript
RSAD2	IRF7	0.528674881855186	0.000768851464680017	1	0.630733056217971	0.00286676805988572	1	0.76442198483449	2.43645342674513e-09	1	transcript-transcript
RSAD2	IRF1	0.205472394805116	0.222460723709735	1	0.529830666520324	0.0162723703420576	1	0.611853633432332	1.3040386333758e-05	1	transcript-transcript
SLC25A3	CYCS	-0.0278428896079315	0.870061540711657	0	0.187995386160078	0.427357515069904	1	0.135116570617742	0.387652961160389	1	transcript-transcript
CTLA4	HAVCR2	-0.406915563517443	0.0124392169935495	0	0.247174506682937	0.293425738115979	1	0.0521204083112844	0.739941399238467	1	transcript-transcript
MOG	HAVCR2	-0.388492855837132	0.017492805783327	0	-0.0853162898491255	0.720619013299461	0	-0.274866413580213	0.0744490920908553	0	transcript-transcript
HK1	PANK2	0.214767134654371	0.201780208133227	1	0.243426561397052	0.30104172289645	1	0.00502732886556527	0.974475921677263	1	transcript-transcript
TLR9	TLR8	-0.0488261560847763	0.774131192970344	0	0.3885671635186	0.0904333923983484	1	0.0420272800127112	0.789015988596462	1	transcript-transcript
GALNS	ATP6AP2	-0.0841449766454679	0.620496950890861	0	0.00555218071826822	0.981465732317088	1	-0.116861817339909	0.455488721503489	0	transcript-transcript
TLR5	TLR8	0.807022617845325	1.6108675968454e-09	1	0.944606148629886	3.81132642293009e-10	1	0.857163423415749	2.1973328757042e-13	1	transcript-transcript
TLR5	TLR9	0.0741447616357866	0.662744928096626	1	0.274224160192959	0.242000666202935	1	0.265478351536561	0.0853260166361342	1	transcript-transcript
TLE4	TLE3	0.384131182681129	0.0189132584848213	1	0.645693861921295	0.00210464096216005	1	0.411253773329287	0.00614971019505112	1	transcript-transcript
ITGAX	ITGA2B	0.0847995036291677	0.617771213299678	1	0.356250727823799	0.123144327967799	1	-0.0359584843917993	0.818930093196615	0	transcript-transcript
ABCC1	ABCB6	-0.236256085160912	0.159194584006701	0	-0.0526306460267382	0.825584496630561	0	-0.21204016276032	0.172237853909078	0	transcript-transcript
ITGB3	ITGA2B	0.699799821604548	1.43540649404911e-06	1	0.835060407961726	4.63798439185231e-06	1	0.684978097556606	4.05139342812002e-07	1	transcript-transcript
ITGB3	ITGAX	0.266411776411386	0.110968198976179	1	0.342387272837161	0.139487676040483	1	0.0128657685644511	0.934739145417748	1	transcript-transcript
LY6E	CD177	0.237466598846565	0.157006335504852	1	0.0743132779980413	0.75551883224265	1	-0.0516694924687583	0.742113808588323	0	transcript-transcript
TLE1	TLE3	-0.0158170368206372	0.925971281768144	0	0.213294212980356	0.366571592135841	1	0.169366023053742	0.277590387315125	1	transcript-transcript
TLE1	TLE4	-0.441959428101192	0.00616881323847695	0	0.131851769484785	0.579496705394093	1	-0.214398202436008	0.167405013365324	0	transcript-transcript
TLE2	TLE3	-0.289162193038558	0.0825931607652704	0	-0.493699081954161	0.0269473403445145	0	-0.0278357029448678	0.85936191750514	0	transcript-transcript
TLE2	TLE4	-0.757156326784457	5.84336082734767e-08	0	-0.725167991044971	0.000297182430310796	0	-0.26127044664384	0.0905857266727759	0	transcript-transcript
TLE2	TLE1	0.43983522488443	0.00645009793980733	1	-0.241868500517184	0.304242827920874	0	-0.0975873079691775	0.533577078333291	0	transcript-transcript
CXCR3	CXCR6	0.485776896435643	0.00230405904916244	1	0.613035470901533	0.00405192160016575	1	0.485260006292376	0.000973016391648609	1	transcript-transcript
PPRC1	RBM45	0.240312916144921	0.151947110607104	1	0.630838374471809	0.00286069434525861	1	0.248420316979791	0.10820959136143	1	transcript-transcript
KRT10	NEFL	0.195016072651351	0.247407650107665	1	0.142090388828486	0.550122615357541	1	0.0474902640664931	0.762340544447511	1	transcript-transcript
MRC1	CD209	-0.0769579741503463	0.650748524628421	0	-0.46987477200429	0.0365770186157983	0	-0.147853858665135	0.344053120501543	0	transcript-transcript
IGF1R	EPHB2	-0.535093843693907	0.000644176845776488	0	-0.55243802072638	0.0115407686713586	0	-0.654446500398657	1.93358705629133e-06	0	transcript-transcript
IGF1R	FLT1	0.586404315422188	0.000136700274683051	1	0.737069638355101	0.000209365200311898	1	0.482768109532951	0.0010424793005253	1	transcript-transcript
OAS1	OAS2	0.925300436954175	2.63245226486066e-16	1	0.952927522003187	9.08071054901507e-11	1	0.961489587200546	1.29270610988977e-24	1	transcript-transcript
USF2	MNT	0.470113501364632	0.00332496763739726	1	0.34542368454362	0.135784350096445	1	0.467071856083126	0.00159082279161086	1	transcript-transcript
CCL4	PF4	-0.218094860967384	0.194713102103632	0	-0.0237556964912938	0.920811516921414	0	-0.0413172041199842	0.79250152122812	0	transcript-transcript
S100A8	NINL	-0.366208602867129	0.0258019100226485	0	-0.615530859180491	0.00386368943602103	0	-0.463404839067917	0.00175094261317572	0	transcript-transcript
S100A8	S100A12	0.948341611851505	4.98470446111421e-19	1	0.905374851156842	4.08005034887778e-08	1	0.930580000883225	1.69680098826012e-19	1	transcript-transcript
HPN	CD163	0.279202511604709	0.094229302592642	1	0.379727018337086	0.0986618540680836	1	-0.221473026875212	0.153494778081677	0	transcript-transcript
TLR2	TLR8	0.854040930698477	1.80801087655146e-11	1	0.858386974183989	1.28611121447757e-06	1	0.686391118092708	3.75169417230686e-07	1	transcript-transcript
TLR2	TLR9	0.179754118693203	0.287068425080259	1	0.425832494364767	0.0612037982002552	1	0.325011468478347	0.0334573665613653	1	transcript-transcript
TLR2	TLR5	0.917956350383207	1.28020758216631e-15	1	0.824452535737981	7.80033745939576e-06	1	0.767707524501751	1.89039963154286e-09	1	transcript-transcript
EGF	THBD	0.128236440942528	0.449415226169444	1	-0.317424577811665	0.172649329736671	0	0.419892565288642	0.00506082239152868	1	transcript-transcript
CXCL9	PF4	-0.149437053713314	0.377364437853832	0	-0.294882950107048	0.206899742716419	0	0.00161047664733504	0.991822299040974	1	transcript-transcript
CXCL9	CCL4	-0.14701008204395	0.3852484134714	0	0.278771758689668	0.233965224326547	1	0.0540354067946343	0.730737796414546	1	transcript-transcript
CXCL1	PF4	-0.225197749522755	0.18021379214692	0	-0.259817188841743	0.268615789387228	0	0.304638180790891	0.0470029482434142	1	transcript-transcript
CXCL1	CCL4	0.115247788644567	0.496990445057389	1	0.441568273412242	0.0512801547266705	1	0.219386049151408	0.157506977142555	1	transcript-transcript
CXCL1	CXCL9	-0.29552784198264	0.0757608759835041	0	0.0146042655061401	0.951271808971015	1	0.236379646666091	0.126987820557479	1	transcript-transcript
RPS6KA1	RPS6KB1	-0.600062714803091	8.64898386061715e-05	0	-0.0789991295995855	0.740595903515098	0	-0.512440144827325	0.000442921895354903	0	transcript-transcript
CXCR4	CXCR6	0.0515437221067358	0.761913808283351	1	-0.249698456244067	0.28836416878902	0	-0.24878413562068	0.107677112490465	0	transcript-transcript
CXCR4	CXCR3	-0.277706493695585	0.0960805735471896	0	-0.415343952733836	0.0685825786114907	0	-0.247664876564071	0.10932164715333	0	transcript-transcript
MAX	MNT	0.508899039342863	0.00129801630942068	1	0.513964905266681	0.0204380214153747	1	0.257948983126964	0.0949119952936009	1	transcript-transcript
MAX	USF2	0.338918062727704	0.0401721134633474	1	0.374638783917287	0.103638576232897	1	-0.0274471027388205	0.861305997119974	0	transcript-transcript
IRF1	IRF7	0.503427373868907	0.00149221214135549	1	0.366955001407211	0.111495612729821	1	0.667924791579215	9.91655438544715e-07	1	transcript-transcript
KRT18	NEFL	0.143926766881039	0.395402101533104	1	0.378118363279659	0.100216016090727	1	0.260979160313782	0.0909589105356033	1	transcript-transcript
KRT18	KRT10	0.579464654243554	0.000171164697592674	1	0.590727180241584	0.00609707057952782	1	0.26988091115499	0.0800806734267204	1	transcript-transcript
IL1R1	TLR8	0.885478860341299	3.36377259425799e-13	1	0.859488931005583	1.20385585573943e-06	1	0.65263486194949	2.10985453141113e-06	1	transcript-transcript
IL1R1	TLR9	0.2113281266528	0.209269539802318	1	0.423309046536723	0.0629215251315213	1	0.0643894857898923	0.681648703996506	1	transcript-transcript
IL1R1	TLR5	0.7399030812266	1.66895969727336e-07	1	0.819843093937586	9.67478550260622e-06	1	0.579070170598366	4.73704692588735e-05	1	transcript-transcript
IL1R1	TLR2	0.812243865179314	1.04217233330059e-09	1	0.870101269416757	6.18303992602089e-07	1	0.6856299704813	3.91047459961589e-07	1	transcript-transcript
CYTIP	HTRA2	-0.183759967979547	0.276282921404628	0	0.399124117751691	0.0812811091681086	1	0.00413739132763261	0.978993079389229	1	transcript-transcript
FN1	MRC1	0.375001433245406	0.0222002810946119	1	0.567288043258919	0.00909074512899423	1	0.239185286061002	0.122408229179376	1	transcript-transcript
ITGB2	ITGA2B	0.529374681889653	0.000754291563665148	1	0.128360061531808	0.589665440420403	1	0.0692643203612229	0.658964411403933	1	transcript-transcript
ITGB2	ITGAX	0.44626585298294	0.00563081559979135	1	0.634985348319607	0.00262990646339973	1	0.449169968878588	0.00251589311914833	1	transcript-transcript
ITGB2	ITGB3	0.313256134030692	0.0590408730190057	1	0.0209499819197991	0.930140887992095	1	-0.142343503735227	0.362531241081406	0	transcript-transcript
S100A9	NINL	-0.271743677779559	0.10373699039065	0	-0.40379951052248	0.0774549463735015	0	-0.307143320695567	0.0451298692782721	0	transcript-transcript
S100A9	S100A12	0.847194015189118	3.80838487021623e-11	1	0.809256192839078	1.55206455527606e-05	1	0.795744010874121	1.80736856986665e-10	1	transcript-transcript
S100A9	S100A8	0.94346761745501	2.3224438019295e-18	1	0.895815350753135	9.35943251711153e-08	1	0.90883346945281	3.67014573427352e-17	1	transcript-transcript
STAT1	BCAR3	-0.195016593775642	0.247406361950867	0	-0.475577616611822	0.0340596809943072	0	-0.0876681730726571	0.576150234448403	0	transcript-transcript
CXCL10	PF4	-0.132912729036156	0.432913168900302	0	-0.173297370994434	0.464984709982285	0	-0.0900375191629447	0.565841977987587	0	transcript-transcript
CXCL10	CCL4	-0.100760180511182	0.552928657263852	0	0.168285005489944	0.478189538291188	1	0.169930391148712	0.275968817537182	1	transcript-transcript
CXCL10	CXCL9	0.662381756315746	7.97970047576512e-06	1	0.798436640837975	2.44428389988363e-05	1	0.594677162444556	2.60884483678774e-05	1	transcript-transcript
CXCL10	CXCL1	-0.401866179898058	0.0136826346540995	0	0.0869155132047152	0.715588708093311	1	-0.0901621872291689	0.565301958232627	0	transcript-transcript
IFI44L	MTG1	-0.222334487534084	0.185963404834884	0	-0.24327876418741	0.301344495423985	0	-0.108238433507403	0.489637139578992	0	transcript-transcript
CCR1	CXCR6	-0.423743463841548	0.00896224457044115	0	-0.273583266175017	0.243147182751441	0	-0.030407877668578	0.846515120910211	0	transcript-transcript
CCR1	CXCR3	-0.660833231684294	8.52296441851055e-06	0	-0.543195126340159	0.0133182512789551	0	-0.197430519095171	0.204432670473506	0	transcript-transcript
CCR1	CXCR4	-0.0314380996889964	0.853454556853908	0	-0.206181334049817	0.383140245966826	0	-0.414631765247098	0.0057018890408407	0	transcript-transcript
MXD1	MNT	0.471375527663228	0.00323017090785958	1	0.511813764097464	0.0210627654466887	1	0.289249174808225	0.0599340605426946	1	transcript-transcript
MXD1	USF2	-0.277946623342865	0.0957815607838003	0	-0.0306966678340332	0.897777079930695	0	-0.23364127076029	0.13158025842602	0	transcript-transcript
MXD1	MAX	0.305613528698736	0.0658479878402625	1	0.737680851838931	0.000205531850113357	1	0.575869223893218	5.3335611274806e-05	1	transcript-transcript
TAP1	ABCB6	0.396445996368555	0.0151325656635739	1	0.171050853348728	0.470880005002846	1	0.131642848469085	0.400082640334482	1	transcript-transcript
TAP1	ABCC1	-0.4098261704322	0.0117669586582768	0	-0.351936090419197	0.12807657443269	0	-0.402360077318097	0.00747736827820083	0	transcript-transcript
IFIT3	IFIT1	0.976967664445951	4.54226980615637e-25	1	0.929954013202029	2.98434099151901e-09	1	0.98141308644154	5.09800569158214e-31	1	transcript-transcript
CCL5	PF4	0.460105199561599	0.00416643552508543	1	0.653358329763557	0.001785178646451	1	0.704722834900675	1.3297750449576e-07	1	transcript-transcript
CCL5	CCL4	0.357040127308545	0.0300587344107514	1	0.0489072808698356	0.837760720358879	1	0.36528600093812	0.01601179640315	1	transcript-transcript
CCL5	CXCL9	-0.442711024361819	0.00607184930436327	0	-0.202804076268302	0.391151437826827	0	0.0211523312558196	0.892902182083231	1	transcript-transcript
CCL5	CXCL1	-0.0661539080735907	0.697265930441755	0	-0.132703292811827	0.577028315343598	0	0.251713022227265	0.103462936299402	1	transcript-transcript
CCL5	CXCL10	-0.304957884018904	0.0664596146853843	0	0.0348771840763267	0.883940282500695	1	0.0209768959624179	0.893785348394488	1	transcript-transcript
OASL	OAS2	0.863406321900983	6.12467118880594e-12	1	0.816640922693816	1.11967322880777e-05	1	0.815570598792782	2.72757015949408e-11	1	transcript-transcript
OASL	OAS1	0.883089582782418	4.73387487706678e-13	1	0.832701783682914	5.22235961708529e-06	1	0.789333690914575	3.18854444980746e-10	1	transcript-transcript
OASL	ISG15	0.618470373250392	4.51083718566137e-05	1	0.732164511198382	0.000242405481942667	1	0.769863002716111	1.59689467269831e-09	1	transcript-transcript
MX2	MX1	0.753745009061495	7.23942223142447e-08	1	0.697206022707326	0.000634080172697208	1	0.875813856193683	1.50092827600965e-14	1	transcript-transcript
IRF9	IRF7	0.655724743110447	1.05633963842896e-05	1	0.604767807484283	0.00473062837160872	1	0.745689290503736	9.61400518960954e-09	1	transcript-transcript
IRF9	IRF1	0.681986542000357	3.35035182214135e-06	1	0.799893354661927	2.3029503251698e-05	1	0.909073096435001	3.4854645584974e-17	1	transcript-transcript
CCL2	PF4	0.0395350209724636	0.816290336236443	1	0.148221742718642	0.532859934136131	1	0.135505011104488	0.386277281651524	1	transcript-transcript
CCL2	CCL4	0.096254506104457	0.570906964121417	1	0.0568464583524572	0.811844140430559	1	0.293287783822043	0.0562935415586249	1	transcript-transcript
CCL2	CXCL9	0.089049100994332	0.600197551941733	1	0.467795241287317	0.0375301160005127	1	0.205641024659801	0.18585764591741	1	transcript-transcript
CCL2	CXCL1	-0.209969572275189	0.212280528977065	0	-0.181674124857268	0.443337367095455	0	0.00431592501031805	0.978086819072162	1	transcript-transcript
CCL2	CXCL10	0.535012548933004	0.000645636081723139	1	0.758451664649138	0.000106335421624111	1	0.544309242457005	0.000161215936821405	1	transcript-transcript
CCL2	CCL5	0.0559545154519491	0.742205624166903	1	0.301281014935023	0.196753411779022	1	0.406413258760579	0.00684442737473839	1	transcript-transcript
CTLA4	HAVCR2	-0.406915563517443	0.0124392169935495	0	0.247174506682937	0.293425738115979	1	0.0521204083112844	0.739941399238467	1	transcript-transcript
MOG	HAVCR2	-0.388492855837132	0.017492805783327	0	-0.0853162898491255	0.720619013299461	0	-0.274866413580213	0.0744490920908553	0	transcript-transcript
MOG	CTLA4	0.144257131359638	0.394306838573906	1	-0.604662618794441	0.00473983246845234	0	0.0266362283682852	0.865365213381732	1	transcript-transcript
SIK1	AAK1	0.080610985819278	0.635299540135653	1	0.0177410261976752	0.940821786282593	1	0.063269830609387	0.686899118751503	1	transcript-transcript
TLR9	TLR8	-0.0488261560847763	0.774131192970344	0	0.3885671635186	0.0904333923983484	1	0.0420272800127112	0.789015988596462	1	transcript-transcript
TLR5	TLR8	0.807022617845325	1.6108675968454e-09	1	0.944606148629886	3.81132642293009e-10	1	0.857163423415749	2.1973328757042e-13	1	transcript-transcript
TLR5	TLR9	0.0741447616357866	0.662744928096626	1	0.274224160192959	0.242000666202935	1	0.265478351536561	0.0853260166361342	1	transcript-transcript
MAPK3	AAK1	-0.521402860024011	0.000935572860990659	0	-0.0175672274922067	0.94140056299857	0	-0.221530343197969	0.153385653772031	0	transcript-transcript
MAPK3	SIK1	-0.0894587633947617	0.598514937113609	0	-0.353641455468242	0.126110617006383	0	-0.0962695735391712	0.539143424531794	0	transcript-transcript
TLE4	TLE3	0.384131182681129	0.0189132584848213	1	0.645693861921295	0.00210464096216005	1	0.411253773329287	0.00614971019505112	1	transcript-transcript
ITGAX	ITGA2B	0.0847995036291677	0.617771213299678	1	0.356250727823799	0.123144327967799	1	-0.0359584843917993	0.818930093196615	0	transcript-transcript
ABCC1	ABCB6	-0.236256085160912	0.159194584006701	0	-0.0526306460267382	0.825584496630561	0	-0.21204016276032	0.172237853909078	0	transcript-transcript
LPAR2	ADRA1A	0.27488260133015	0.0996507453065585	1	0.347409629529498	0.133400057553389	1	0.265330053885159	0.0855072481842035	1	transcript-transcript
CXCR6	ADRA1A	-0.243809667905286	0.14589555813464	0	-0.252933122168613	0.281956477497269	0	0.306650877775097	0.0454932009067791	1	transcript-transcript
CXCR6	LPAR2	-0.0574738755942524	0.735453417083631	0	-0.091983407689745	0.699723067728935	0	-0.0369012347142806	0.814265287256834	0	transcript-transcript
LY6E	CD177	0.237466598846565	0.157006335504852	1	0.0743132779980413	0.75551883224265	1	-0.0516694924687583	0.742113808588323	0	transcript-transcript
TLE1	TLE3	-0.0158170368206372	0.925971281768144	0	0.213294212980356	0.366571592135841	1	0.169366023053742	0.277590387315125	1	transcript-transcript
TLE1	TLE4	-0.441959428101192	0.00616881323847695	0	0.131851769484785	0.579496705394093	1	-0.214398202436008	0.167405013365324	0	transcript-transcript
TLE2	TLE3	-0.289162193038558	0.0825931607652704	0	-0.493699081954161	0.0269473403445145	0	-0.0278357029448678	0.85936191750514	0	transcript-transcript
TLE2	TLE4	-0.757156326784457	5.84336082734767e-08	0	-0.725167991044971	0.000297182430310796	0	-0.26127044664384	0.0905857266727759	0	transcript-transcript
TLE2	TLE1	0.43983522488443	0.00645009793980733	1	-0.241868500517184	0.304242827920874	0	-0.0975873079691775	0.533577078333291	0	transcript-transcript
CXCR3	ADRA1A	-0.0298306100958143	0.860872628376102	0	-0.24836297730606	0.291035617735288	0	0.289965588152418	0.0592749021902001	1	transcript-transcript
CXCR3	LPAR2	0.246352298618605	0.141607347087186	1	0.0319946802612662	0.893477653761354	1	0.144882392590644	0.353944362445156	1	transcript-transcript
CXCR3	CXCR6	0.485776896435643	0.00230405904916244	1	0.613035470901533	0.00405192160016575	1	0.485260006292376	0.000973016391648609	1	transcript-transcript
ACKR3	ADRA1A	-0.271085823513459	0.104609295142759	0	-0.277101150962395	0.236896789825004	0	0.0708161086251451	0.651805146775785	1	transcript-transcript
ACKR3	LPAR2	-0.33367106493387	0.0435669434406822	0	-0.35532180223907	0.124194591861849	0	-0.215548604736298	0.165083175451516	0	transcript-transcript
ACKR3	CXCR6	0.456424032637046	0.00451939146957563	1	0.247696766413495	0.292373949568624	1	0.105277325372402	0.501661450970911	1	transcript-transcript
ACKR3	CXCR3	0.185783236912593	0.270937201573835	1	0.175382337465704	0.459547114949929	1	0.334037279794482	0.0285827237769195	1	transcript-transcript
PPRC1	RBM45	0.240312916144921	0.151947110607104	1	0.630838374471809	0.00286069434525861	1	0.248420316979791	0.10820959136143	1	transcript-transcript
KRT10	NEFL	0.195016072651351	0.247407650107665	1	0.142090388828486	0.550122615357541	1	0.0474902640664931	0.762340544447511	1	transcript-transcript
MRC1	CD209	-0.0769579741503463	0.650748524628421	0	-0.46987477200429	0.0365770186157983	0	-0.147853858665135	0.344053120501543	0	transcript-transcript
OPRD1	ADRA1A	0.386503558808244	0.0181291485322349	1	0.254177436576887	0.279515258294135	1	0.339010323706069	0.0261587964223286	1	transcript-transcript
OPRD1	LPAR2	-0.00155751501040661	0.992700403600925	0	0.284321356507249	0.224396034197048	1	0.335636661970606	0.0277836401135916	1	transcript-transcript
OPRD1	CXCR6	-0.271273209499668	0.104360258891927	0	0.269114574421296	0.251238209004814	1	-0.131769071200523	0.399626991844329	0	transcript-transcript
OPRD1	CXCR3	0.124132534322746	0.46417392542315	1	0.155487062648992	0.512734938432897	1	-0.0214036094494513	0.891637434773785	0	transcript-transcript
OPRD1	ACKR3	-0.345117685207461	0.0364407897792088	0	-0.0702904715037544	0.768397242933055	0	-0.055512438896774	0.723664420926353	0	transcript-transcript
OAS1	OAS2	0.925300436954175	2.63245226486066e-16	1	0.952927522003187	9.08071054901507e-11	1	0.961489587200546	1.29270610988977e-24	1	transcript-transcript
USF2	MNT	0.470113501364632	0.00332496763739726	1	0.34542368454362	0.135784350096445	1	0.467071856083126	0.00159082279161086	1	transcript-transcript
RPS6KB1	SIK1	0.255201594794025	0.127404136207136	1	0.00799235865191803	0.973322291209467	1	0.191121342738596	0.219562874623188	1	transcript-transcript
RPS6KB1	MAPK3	-0.352913275387214	0.0321547810635724	0	-0.0140694436923919	0.953054361580509	0	-0.430109176596689	0.00399290138910024	0	transcript-transcript
THBD	CD209	-0.123029067933917	0.468185808818655	0	-0.253792966794909	0.280268143178982	0	-0.184166660790447	0.237118280275966	0	transcript-transcript
RAF1	IGF1R	0.767419115186815	3.00193932538057e-08	1	0.75887750225674	0.000104838405768573	1	0.575734776760902	5.36005260198023e-05	1	transcript-transcript
CCL4	PF4	-0.218094860967384	0.194713102103632	0	-0.0237556964912938	0.920811516921414	0	-0.0413172041199842	0.79250152122812	0	transcript-transcript
S100A8	S100A12	0.948341611851505	4.98470446111421e-19	1	0.905374851156842	4.08005034887778e-08	1	0.930580000883225	1.69680098826012e-19	1	transcript-transcript
HPN	HP	0.482678803863043	0.00248080320163542	1	-0.231575838419375	0.325905305184268	0	-0.115355207306291	0.461360084332723	0	transcript-transcript
TLR2	TLR8	0.854040930698477	1.80801087655146e-11	1	0.858386974183989	1.28611121447757e-06	1	0.686391118092708	3.75169417230686e-07	1	transcript-transcript
TLR2	TLR9	0.179754118693203	0.287068425080259	1	0.425832494364767	0.0612037982002552	1	0.325011468478347	0.0334573665613653	1	transcript-transcript
TLR2	TLR5	0.917956350383207	1.28020758216631e-15	1	0.824452535737981	7.80033745939576e-06	1	0.767707524501751	1.89039963154286e-09	1	transcript-transcript
CXCL9	PF4	-0.149437053713314	0.377364437853832	0	-0.294882950107048	0.206899742716419	0	0.00161047664733504	0.991822299040974	1	transcript-transcript
CXCL9	CCL4	-0.14701008204395	0.3852484134714	0	0.278771758689668	0.233965224326547	1	0.0540354067946343	0.730737796414546	1	transcript-transcript
CXCL1	PF4	-0.225197749522755	0.18021379214692	0	-0.259817188841743	0.268615789387228	0	0.304638180790891	0.0470029482434142	1	transcript-transcript
CXCL1	CCL4	0.115247788644567	0.496990445057389	1	0.441568273412242	0.0512801547266705	1	0.219386049151408	0.157506977142555	1	transcript-transcript
CXCL1	CXCL9	-0.29552784198264	0.0757608759835041	0	0.0146042655061401	0.951271808971015	1	0.236379646666091	0.126987820557479	1	transcript-transcript
RPS6KA1	SIK1	-0.175137400255157	0.299831223511478	0	-0.25266209590404	0.282489950279174	0	-0.14573093812741	0.351102289520668	0	transcript-transcript
RPS6KA1	MAPK3	0.842644765894524	6.12539900085385e-11	1	0.914310702236067	1.72767083409737e-08	1	0.831589707574153	4.9788246446145e-12	1	transcript-transcript
RPS6KA1	RPS6KB1	-0.600062714803091	8.64898386061715e-05	0	-0.0789991295995855	0.740595903515098	0	-0.512440144827325	0.000442921895354903	0	transcript-transcript
CXCR4	ADRA1A	0.091471054112212	0.590279714340769	1	0.318706410192272	0.170826205196789	1	0.279018654781523	0.0700006771706585	1	transcript-transcript
CXCR4	LPAR2	0.328126489502799	0.0474023082028683	1	0.401290932223442	0.0794908358913295	1	0.258684719503303	0.0939402078235145	1	transcript-transcript
CXCR4	CXCR6	0.0515437221067358	0.761913808283351	1	-0.249698456244067	0.28836416878902	0	-0.24878413562068	0.107677112490465	0	transcript-transcript
CXCR4	CXCR3	-0.277706493695585	0.0960805735471896	0	-0.415343952733836	0.0685825786114907	0	-0.247664876564071	0.10932164715333	0	transcript-transcript
CXCR4	ACKR3	-0.0638241740597152	0.707448239489594	0	-0.524026427063318	0.0177089035435517	0	0.235578330873552	0.128319065566239	1	transcript-transcript
CXCR4	OPRD1	-0.194533946422108	0.248601332757219	0	0.141473566286517	0.551873083480517	1	0.378340027696141	0.0123634002775544	1	transcript-transcript
MAX	MNT	0.508899039342863	0.00129801630942068	1	0.513964905266681	0.0204380214153747	1	0.257948983126964	0.0949119952936009	1	transcript-transcript
MAX	USF2	0.338918062727704	0.0401721134633474	1	0.374638783917287	0.103638576232897	1	-0.0274471027388205	0.861305997119974	0	transcript-transcript
IRF1	IRF7	0.503427373868907	0.00149221214135549	1	0.366955001407211	0.111495612729821	1	0.667924791579215	9.91655438544715e-07	1	transcript-transcript
KRT18	NEFL	0.143926766881039	0.395402101533104	1	0.378118363279659	0.100216016090727	1	0.260979160313782	0.0909589105356033	1	transcript-transcript
KRT18	KRT10	0.579464654243554	0.000171164697592674	1	0.590727180241584	0.00609707057952782	1	0.26988091115499	0.0800806734267204	1	transcript-transcript
IL1R1	TLR8	0.885478860341299	3.36377259425799e-13	1	0.859488931005583	1.20385585573943e-06	1	0.65263486194949	2.10985453141113e-06	1	transcript-transcript
IL1R1	TLR9	0.2113281266528	0.209269539802318	1	0.423309046536723	0.0629215251315213	1	0.0643894857898923	0.681648703996506	1	transcript-transcript
IL1R1	TLR5	0.7399030812266	1.66895969727336e-07	1	0.819843093937586	9.67478550260622e-06	1	0.579070170598366	4.73704692588735e-05	1	transcript-transcript
IL1R1	TLR2	0.812243865179314	1.04217233330059e-09	1	0.870101269416757	6.18303992602089e-07	1	0.6856299704813	3.91047459961589e-07	1	transcript-transcript
CYTIP	HTRA2	-0.183759967979547	0.276282921404628	0	0.399124117751691	0.0812811091681086	1	0.00413739132763261	0.978993079389229	1	transcript-transcript
FN1	MRC1	0.375001433245406	0.0222002810946119	1	0.567288043258919	0.00909074512899423	1	0.239185286061002	0.122408229179376	1	transcript-transcript
ITGB2	ITGB3	0.313256134030692	0.0590408730190057	1	0.0209499819197991	0.930140887992095	1	-0.142343503735227	0.362531241081406	0	transcript-transcript
S100A9	S100A12	0.847194015189118	3.80838487021623e-11	1	0.809256192839078	1.55206455527606e-05	1	0.795744010874121	1.80736856986665e-10	1	transcript-transcript
S100A9	S100A8	0.94346761745501	2.3224438019295e-18	1	0.895815350753135	9.35943251711153e-08	1	0.90883346945281	3.67014573427352e-17	1	transcript-transcript
STAT1	BCAR3	-0.195016593775642	0.247406361950867	0	-0.475577616611822	0.0340596809943072	0	-0.0876681730726571	0.576150234448403	0	transcript-transcript
CXCL10	PF4	-0.132912729036156	0.432913168900302	0	-0.173297370994434	0.464984709982285	0	-0.0900375191629447	0.565841977987587	0	transcript-transcript
CXCL10	CCL4	-0.100760180511182	0.552928657263852	0	0.168285005489944	0.478189538291188	1	0.169930391148712	0.275968817537182	1	transcript-transcript
CXCL10	CXCL9	0.662381756315746	7.97970047576512e-06	1	0.798436640837975	2.44428389988363e-05	1	0.594677162444556	2.60884483678774e-05	1	transcript-transcript
CXCL10	CXCL1	-0.401866179898058	0.0136826346540995	0	0.0869155132047152	0.715588708093311	1	-0.0901621872291689	0.565301958232627	0	transcript-transcript
IFI44L	MTG1	-0.222334487534084	0.185963404834884	0	-0.24327876418741	0.301344495423985	0	-0.108238433507403	0.489637139578992	0	transcript-transcript
CCR1	ADRA1A	0.0694952434108828	0.682753288440746	1	-0.146711961697167	0.537087325108641	0	-0.13878936749812	0.374760703890403	0	transcript-transcript
CCR1	LPAR2	-0.426879286532279	0.00841596543050072	0	-0.326934987889505	0.159436215696003	0	-0.26112832504224	0.0907676585089659	0	transcript-transcript
CCR1	CXCR6	-0.423743463841548	0.00896224457044115	0	-0.273583266175017	0.243147182751441	0	-0.030407877668578	0.846515120910211	0	transcript-transcript
CCR1	CXCR3	-0.660833231684294	8.52296441851055e-06	0	-0.543195126340159	0.0133182512789551	0	-0.197430519095171	0.204432670473506	0	transcript-transcript
CCR1	ACKR3	-0.121704287394138	0.473026480323652	0	-0.18675093985616	0.430478923424784	0	-0.132237206341651	0.397939708083365	0	transcript-transcript
CCR1	OPRD1	-0.0910286402156678	0.592085991980859	0	-0.173946223663469	0.463289007234257	0	-0.373221536193957	0.0136991338243711	0	transcript-transcript
CCR1	CXCR4	-0.0314380996889964	0.853454556853908	0	-0.206181334049817	0.383140245966826	0	-0.414631765247098	0.0057018890408407	0	transcript-transcript
MXD1	MNT	0.471375527663228	0.00323017090785958	1	0.511813764097464	0.0210627654466887	1	0.289249174808225	0.0599340605426946	1	transcript-transcript
MXD1	USF2	-0.277946623342865	0.0957815607838003	0	-0.0306966678340332	0.897777079930695	0	-0.23364127076029	0.13158025842602	0	transcript-transcript
MXD1	MAX	0.305613528698736	0.0658479878402625	1	0.737680851838931	0.000205531850113357	1	0.575869223893218	5.3335611274806e-05	1	transcript-transcript
TAP1	ABCB6	0.396445996368555	0.0151325656635739	1	0.171050853348728	0.470880005002846	1	0.131642848469085	0.400082640334482	1	transcript-transcript
TAP1	ABCC1	-0.4098261704322	0.0117669586582768	0	-0.351936090419197	0.12807657443269	0	-0.402360077318097	0.00747736827820083	0	transcript-transcript
IFIT3	IFIT1	0.976967664445951	4.54226980615637e-25	1	0.929954013202029	2.98434099151901e-09	1	0.98141308644154	5.09800569158214e-31	1	transcript-transcript
CCL5	PF4	0.460105199561599	0.00416643552508543	1	0.653358329763557	0.001785178646451	1	0.704722834900675	1.3297750449576e-07	1	transcript-transcript
CCL5	CCL4	0.357040127308545	0.0300587344107514	1	0.0489072808698356	0.837760720358879	1	0.36528600093812	0.01601179640315	1	transcript-transcript
CCL5	CXCL9	-0.442711024361819	0.00607184930436327	0	-0.202804076268302	0.391151437826827	0	0.0211523312558196	0.892902182083231	1	transcript-transcript
CCL5	CXCL1	-0.0661539080735907	0.697265930441755	0	-0.132703292811827	0.577028315343598	0	0.251713022227265	0.103462936299402	1	transcript-transcript
CCL5	CXCL10	-0.304957884018904	0.0664596146853843	0	0.0348771840763267	0.883940282500695	1	0.0209768959624179	0.893785348394488	1	transcript-transcript
OASL	OAS2	0.863406321900983	6.12467118880594e-12	1	0.816640922693816	1.11967322880777e-05	1	0.815570598792782	2.72757015949408e-11	1	transcript-transcript
OASL	OAS1	0.883089582782418	4.73387487706678e-13	1	0.832701783682914	5.22235961708529e-06	1	0.789333690914575	3.18854444980746e-10	1	transcript-transcript
OASL	ISG15	0.618470373250392	4.51083718566137e-05	1	0.732164511198382	0.000242405481942667	1	0.769863002716111	1.59689467269831e-09	1	transcript-transcript
MX2	MX1	0.753745009061495	7.23942223142447e-08	1	0.697206022707326	0.000634080172697208	1	0.875813856193683	1.50092827600965e-14	1	transcript-transcript
IRF9	IRF7	0.655724743110447	1.05633963842896e-05	1	0.604767807484283	0.00473062837160872	1	0.745689290503736	9.61400518960954e-09	1	transcript-transcript
IRF9	IRF1	0.681986542000357	3.35035182214135e-06	1	0.799893354661927	2.3029503251698e-05	1	0.909073096435001	3.4854645584974e-17	1	transcript-transcript
CCL2	PF4	0.0395350209724636	0.816290336236443	1	0.148221742718642	0.532859934136131	1	0.135505011104488	0.386277281651524	1	transcript-transcript
CCL2	CCL4	0.096254506104457	0.570906964121417	1	0.0568464583524572	0.811844140430559	1	0.293287783822043	0.0562935415586249	1	transcript-transcript
CCL2	CXCL9	0.089049100994332	0.600197551941733	1	0.467795241287317	0.0375301160005127	1	0.205641024659801	0.18585764591741	1	transcript-transcript
CCL2	CXCL1	-0.209969572275189	0.212280528977065	0	-0.181674124857268	0.443337367095455	0	0.00431592501031805	0.978086819072162	1	transcript-transcript
CCL2	CXCL10	0.535012548933004	0.000645636081723139	1	0.758451664649138	0.000106335421624111	1	0.544309242457005	0.000161215936821405	1	transcript-transcript
CCL2	CCL5	0.0559545154519491	0.742205624166903	1	0.301281014935023	0.196753411779022	1	0.406413258760579	0.00684442737473839	1	transcript-transcript
TNFRSF25	MT2A	0.357650034949568	0.0297587068284283	1	0.315170437301386	0.175887496476227	1	0.537970636011688	0.000198707831321241	1	transcript-transcript
IL3RA	TNFRSF25	0.237732187990551	0.156529160643901	1	0.354383350181593	0.125262092137657	1	-0.140599842726273	0.368500646897519	0	transcript-transcript
CREM	GLS	0.287341977785701	0.0846320587839308	1	0.495189060883313	0.026419233664382	1	0.194471332749871	0.211435601524955	1	transcript-transcript
CREM	IL3RA	-0.495402608565342	0.00182324866712372	0	-0.237242414635197	0.313868439478369	0	0.0101911418396067	0.948285319585387	1	transcript-transcript
FGF2	TNFRSF25	-0.320918767416155	0.0527889780932501	0	-0.285537662895177	0.222333429946318	0	-0.304879652142568	0.0468197037100153	0	transcript-transcript
FGF2	PTGES	0.116397070041277	0.492680031910448	1	0.179583202927931	0.448690861895114	1	0.0745889067205563	0.634528557856331	1	transcript-transcript
TFRC	DYRK3	0.375086090467868	0.0221677515830194	1	0.650469957976833	0.00190042592655636	1	0.537135683347061	0.000204193743305948	1	transcript-transcript
EDN1	TFRC	0.308017965705386	0.0636428560407237	1	0.117437979296495	0.621946503870711	1	0.0508659952964761	0.745989771967748	1	transcript-transcript
CD83	GLS	0.146882440536237	0.385665701020867	1	-0.158919003058541	0.503356182411353	0	0.00268644876077565	0.986359122649355	1	transcript-transcript
CD83	CREM	-0.000736871077968104	0.996546474907911	0	-0.00544010527782546	0.981839802450711	0	0.309622069767173	0.043336610147243	1	transcript-transcript
MCL1	GLS	0.227185070008296	0.176298114399369	1	0.201545591933195	0.394160270713773	1	0.439394806489274	0.00319879853639392	1	transcript-transcript
MCL1	CREM	0.334144851595873	0.0432511904605277	1	0.55068803736775	0.0118616575360433	1	0.421555768591395	0.00487165253332074	1	transcript-transcript
MCL1	CD83	0.00868027946616535	0.959334495980045	1	-0.443225008245139	0.0503116904876947	0	0.127556410185734	0.414995983624554	1	transcript-transcript
AXL	CREM	0.445959625658443	0.00566768830755327	1	-0.0370324271240638	0.876819165917552	0	0.211974150588255	0.172374577532879	1	transcript-transcript
RRM2	DYRK3	0.474519447625047	0.00300418404543847	1	0.553358606879912	0.0113748067667318	1	0.437786706230188	0.00332548872065986	1	transcript-transcript
RRM2	TFRC	0.537228510613501	0.000606893875853097	1	0.667657793897776	0.00129713052757276	1	0.40393128425976	0.00722625660322505	1	transcript-transcript
IFITM1	MT2A	0.72646778649991	3.57723228806865e-07	1	0.598536262317179	0.0053019909603841	1	0.697739929990779	1.99197684260103e-07	1	transcript-transcript
IFITM1	TNFRSF25	0.0212736405920778	0.900543279019292	1	-0.39408218943817	0.0855623211097323	0	0.158386795805787	0.310378460818156	1	transcript-transcript
IFITM1	CR2	-0.468740357754797	0.0034308533440611	0	-0.576295968300766	0.0078237542178976	0	-0.237285499988747	0.125495396772696	0	transcript-transcript
PAK1	AXL	-0.169625058579176	0.315536449644402	0	-0.234647642567098	0.319346621746879	0	-0.0204186479330009	0.896596487454922	0	transcript-transcript
B2M	MT2A	-0.164035611763488	0.331978963619665	0	-0.0193679290817684	0.935405369362321	0	-0.0530499602335333	0.735469345615933	0	transcript-transcript
B2M	IFITM1	0.374339088975166	0.0224561592203417	1	0.700793119023111	0.000578044602568588	1	0.495448368891471	0.000729963443698406	1	transcript-transcript
CXCL2	CREM	0.264437786654359	0.113739723398949	1	0.157189953360897	0.508070928379848	1	0.324243978169769	0.0339016717981897	1	transcript-transcript
CXCL2	CD83	0.0309751874618072	0.855589513325703	1	0.0716148876014501	0.764150690907572	1	0.5512279482676	0.000127701847711345	1	transcript-transcript
MYD88	PTGES	0.197481979743754	0.241362440985956	1	-0.110339929610057	0.643292424660615	0	-0.453816272917009	0.00223894619499885	0	transcript-transcript
MYD88	CD83	-0.250758306529453	0.13439693866296	0	-0.223224310236936	0.344137330231183	0	-0.335868999996327	0.0276691170466838	0	transcript-transcript
MYD88	MCL1	0.642512839572701	1.80711780735042e-05	1	0.835482678252956	4.53960704664274e-06	1	0.505289159309744	0.000548296132788337	1	transcript-transcript
TNFSF10	MT2A	0.176592511740187	0.295770159489305	1	0.410520942166713	0.0721913286908419	1	0.256204954722191	0.0972465409721343	1	transcript-transcript
TNFSF10	TNFRSF25	-0.541337595591527	0.000540488509824629	0	-0.404686419521841	0.0767445208412114	0	-0.0141486541463062	0.92824793530659	0	transcript-transcript
TNFSF10	IL3RA	-0.0217210778338564	0.898462183361748	0	0.0235262148894117	0.921574215703882	1	0.00359827790109534	0.981729843484746	1	transcript-transcript
TNFSF10	IFITM1	0.660016308614457	8.8229709556064e-06	1	0.831827016065648	5.45483093775929e-06	1	0.70245356551715	1.51831185692738e-07	1	transcript-transcript
DUSP5	GLS	0.0842866750005625	0.619906432183013	1	0.0442227411179123	0.853130465517101	1	0.0990076844039465	0.527608644232285	1	transcript-transcript
DUSP5	DYRK3	0.15500113332846	0.359652370267621	1	0.145175378337119	0.541405512298813	1	-0.150219627224148	0.336300868846579	0	transcript-transcript
DUSP5	CREM	0.328653944586113	0.0470261568294437	1	0.0974982710796432	0.682593416431931	1	0.119357176351124	0.445853857949566	1	transcript-transcript
DUSP5	CD83	0.401481641083769	0.0137814818729962	1	0.00821816938123446	0.972568824896612	1	0.395890540327284	0.0085923267580572	1	transcript-transcript
DUSP5	MCL1	-0.305189323234145	0.0662432046678151	0	-0.339521932008804	0.14304694939194	0	-0.267618588870296	0.0827436347303044	0	transcript-transcript
DUSP5	MYD88	-0.249260001676589	0.136817773655333	0	-0.486663908467389	0.0295542446302809	0	-0.373755589938875	0.0135542652318318	0	transcript-transcript
NFKBIA	CREM	0.453383344361183	0.00483018159136856	1	0.452040185697185	0.0453919712160387	1	0.473025615628063	0.00135836203687482	1	transcript-transcript
NFKBIA	CD83	0.101387831947728	0.550445477415151	1	-0.521857727722441	0.0182709741529956	0	0.0685429606272281	0.662302768663211	1	transcript-transcript
NFKBIA	MCL1	0.74412068849693	1.30121160356439e-07	1	0.89774662634767	7.96653726253104e-08	1	0.652103888482434	2.16426178762265e-06	1	transcript-transcript
NFKBIA	IFITM1	0.403473391353223	0.0132759494352599	1	0.458558349640029	0.0419988742677562	1	0.160316003799155	0.304445930371085	1	transcript-transcript
NFKBIA	CXCL2	0.310767659630643	0.0611930290447808	1	-0.0475912061327308	0.84207322832975	0	0.090615851729242	0.563338853351566	1	transcript-transcript
BCL6	ADA	-0.812724181648751	1.00057365592764e-09	0	-0.676795766705823	0.00104835290278283	0	-0.555943977995272	0.00010862379768528	0	transcript-transcript
BCL6	DUSP5	-0.322260584323591	0.0517507598264256	0	-0.393250888107156	0.0862838764679597	0	-0.257267993673659	0.0958183641947654	0	transcript-transcript
BCL6	NFKBIA	0.632884185066036	2.63095549184697e-05	1	0.784388675949452	4.24089710588603e-05	1	0.606879494355714	1.60069698549887e-05	1	transcript-transcript
PTPN6	CYBB	-0.214836683646279	0.201630701381756	0	-0.147120814760353	0.535941016329726	0	-0.300812636345537	0.0499843091327514	0	transcript-transcript
ENTPD1	MCL1	0.843616888186015	5.5408952508293e-11	1	0.815451921937075	1.18125385679151e-05	1	0.705419398754074	1.27642491876375e-07	1	transcript-transcript
ENTPD1	DUSP5	-0.322340562720127	0.0516893969614096	0	-0.465211509903984	0.0387410486548703	0	-0.456228606011206	0.00210605129269338	0	transcript-transcript
BCL2L1	CD82	0.403131091823677	0.0133616970288706	1	0.299046438826069	0.200258502439308	1	0.309125210492725	0.0436913415105487	1	transcript-transcript
BCL2L1	DYRK3	0.430825482448947	0.00776918208554057	1	0.568584063165927	0.00889880124588871	1	0.693226329184977	2.57112314514507e-07	1	transcript-transcript
BCL2L1	TFRC	-0.0567915435014527	0.738483393708144	0	0.428445155546755	0.0594629510106407	1	0.455394507711824	0.0021511920716746	1	transcript-transcript
BCL2L1	EDN1	0.12101267806843	0.475564005008268	1	0.0661590462441499	0.781684436012578	1	-0.41997165125983	0.00505168465707563	0	transcript-transcript
BCL2L1	DUSP5	-0.156765283261779	0.354142649153785	0	0.432047223859739	0.0571246854401957	1	-0.0973844121678497	0.534432321571798	0	transcript-transcript
CD2	MT2A	0.328537354540309	0.0471090949176762	1	0.306447853760687	0.188806723868101	1	0.387818325050335	0.0101816551146737	1	transcript-transcript
CD2	TNFRSF25	0.780591945021202	1.21321098368677e-08	1	0.792611150302644	3.08722145209846e-05	1	0.730310842160194	2.72391192314639e-08	1	transcript-transcript
CD2	IL3RA	0.191818315961174	0.255396784906005	1	0.343221953755467	0.138462668956786	1	-0.0790713335593349	0.614249479793339	0	transcript-transcript
CD2	CR2	0.0883997125389029	0.602868981856724	1	0.202457811825096	0.391978026473001	1	-0.090497364334314	0.563851268574562	0	transcript-transcript
CD2	IFITM1	-0.0280742692169385	0.868991023044629	0	-0.288723668727966	0.216989564762502	0	0.128427592908295	0.411790380976423	1	transcript-transcript
CD2	B2M	-0.606616672465805	6.89153894079924e-05	0	-0.496390616802105	0.0259993288272653	0	-0.376427097727104	0.0128489911315393	0	transcript-transcript
WAS	PTPN6	0.937363197459792	1.33045528185915e-17	1	0.909195956613764	2.85605696007133e-08	1	0.857412027844832	2.12549561609088e-13	1	transcript-transcript
YWHAE	HGF	0.395465466601448	0.0154082126569246	1	0.0102281956095789	0.965862995076923	1	0.101715886379529	0.516320355880506	1	transcript-transcript
YWHAE	DHX16	-0.202047472557775	0.230434428625247	0	0.149084832853012	0.530450212235547	1	-0.110044119116027	0.482378734414841	0	transcript-transcript
YWHAE	BCL2L1	-0.00777095075911049	0.963591538099156	0	0.190673287690519	0.420681658550267	1	0.246263948493356	0.111406898660804	1	transcript-transcript
CD69	GLS	0.488528013265364	0.00215645273709959	1	0.325695371098537	0.161117585861083	1	0.330042613328228	0.0306620897635759	1	transcript-transcript
CD69	CD83	0.620421399626713	4.19993752040674e-05	1	0.460866774320491	0.0408454041347244	1	0.556936220475754	0.000104955462105911	1	transcript-transcript
CD69	MCL1	0.0237395125966416	0.889082646181294	1	0.0681146308720741	0.77538752500218	1	0.147301949398333	0.345877313773752	1	transcript-transcript
CD69	CXCL2	-0.186607181838181	0.268779798158286	0	0.227791865637868	0.334093616635473	1	0.369523935412344	0.0147387171560715	1	transcript-transcript
CD69	DUSP5	0.364125694580597	0.0267223595349445	1	0.212854458393416	0.367583933281525	1	0.517307598589671	0.000381999911599191	1	transcript-transcript
VIM	CD82	0.444136803289333	0.00589151066642105	1	0.544224156343822	0.0131100741721169	1	0.301986134099535	0.0490539712726282	1	transcript-transcript
VIM	DYRK3	0.0063428087465392	0.970279375651518	1	0.21839401288969	0.354947993422243	1	0.377929840927294	0.0124661854738189	1	transcript-transcript
VIM	ADA	-0.223455947194486	0.183696192394436	0	-0.292403162188423	0.21092387406318	0	-0.377103105934421	0.0126755650318167	0	transcript-transcript
VIM	BCL2L1	0.223791478685099	0.183021682760451	1	0.139531981309437	0.557399323500799	1	0.299505744279108	0.051037107852771	1	transcript-transcript
MAPK14	IK	0.501064204235066	0.0015837040013646	1	0.511443507888491	0.0211718121427989	1	0.409124713178751	0.00644735867701301	1	transcript-transcript
MAPK14	WAS	0.144886604040344	0.392224803508644	1	0.367025376312358	0.111421759061283	1	0.0943545913621203	0.547282258022598	1	transcript-transcript
DECR1	MAPK14	0.575920981099299	0.000191616409259319	1	0.263306179332866	0.26200841163011	1	0.562971554739694	8.49626160227163e-05	1	transcript-transcript
CCR1	CXCR2	0.637780684874028	2.17697173886019e-05	1	0.214001327892274	0.364947106922646	1	0.480260574165926	0.00111680187970118	1	transcript-transcript
CCR1	DES	-0.426410860906856	0.0084957126532661	0	-0.0976559158395519	0.682105901150511	0	-0.191927226365618	0.217588319540926	0	transcript-transcript
IL7R	IL3RA	-0.0841744158102447	0.620374245808217	0	0.133923067856339	0.573500352465714	1	-0.314181490096874	0.04018957545876	0	transcript-transcript
IL7R	IFITM1	-0.571946047773121	0.000217146618846705	0	-0.55366399238021	0.0113201812871305	0	-0.207138234005915	0.182604385426737	0	transcript-transcript
IL7R	CXCL2	-0.461216932190021	0.00406465495818064	0	0.00392786192261203	0.986887488478785	1	-0.0961437616519493	0.539676337693005	0	transcript-transcript
IL7R	TNFSF10	-0.629869366066062	2.95163414859757e-05	0	-0.306680897375492	0.188453475268387	0	-0.0198662320795912	0.899379488817943	0	transcript-transcript
FOS	PTPN6	-0.0341005800917186	0.841195538957284	0	0.282295593818369	0.227858958846647	1	-0.0368468028824071	0.814534449622219	0	transcript-transcript
FOS	WAS	-0.0910838840500952	0.591860311155698	0	0.430640749442414	0.0580292303905749	1	-0.0461786137945758	0.768721779777721	0	transcript-transcript
ATF4	YWHAE	0.241409706819533	0.150029639020907	1	0.491686328531758	0.027673907321983	1	0.336072126579149	0.027569314111442	1	transcript-transcript
ADSL	YWHAE	-0.0275213365110853	0.871549639420279	0	0.416938457343123	0.0674198184978738	1	0.382816300255623	0.0112878909350383	1	transcript-transcript
ADSL	ATF4	0.510435523234851	0.00124765939088415	1	0.682253371834499	0.000919950001922287	1	0.402856331209291	0.00739725507815959	1	transcript-transcript
HDAC2	RRM2	0.0989244246114236	0.560221464827502	1	-0.156876558785732	0.508927747719069	0	0.0821712540403182	0.600388154597313	1	transcript-transcript
HDAC2	DHX16	-0.258280092375453	0.122720454458142	0	-0.0978926367561776	0.681374071166958	0	-0.299473492306586	0.0510633134769368	0	transcript-transcript
HDAC2	YWHAE	0.361737177798036	0.0278110596359273	1	0.0189754444990632	0.936711819528306	1	0.455556175280278	0.00214237662972607	1	transcript-transcript
HDAC2	ATF4	-0.287892010567667	0.0840118820572477	0	-0.431246294645417	0.0576384639062735	0	0.0676696991730562	0.66635276420844	1	transcript-transcript
HDAC2	ADSL	-0.300420168067228	0.0708162197844307	0	-0.512074961722407	0.0209861073530455	0	-0.0312354357394281	0.842390032948919	0	transcript-transcript
XPO1	HDAC2	0.475013679549321	0.00296994253603785	1	-0.0535749159392155	0.82250249938391	0	0.249411198554954	0.10676404524172	1	transcript-transcript
CCL4	CREM	-0.116784426326524	0.491231572151262	0	0.203107790833946	0.390427219416979	1	0.078997750992941	0.614580148794142	1	transcript-transcript
CCL4	CD83	0.163895412089571	0.332398075960247	1	-0.148069548676088	0.533285379535781	0	0.350932703966736	0.0210363093489796	1	transcript-transcript
CCL4	CXCL2	-0.387169320014123	0.0179140594467814	0	0.225916684391822	0.33819589612662	1	0.139261489375104	0.373122185885763	1	transcript-transcript
CCL4	NFKBIA	-0.197526597942815	0.24125398310909	0	0.441666691341168	0.0512222283198046	1	-0.291375269171549	0.0579947975825245	0	transcript-transcript
CCL4	BCL6	-0.406984572168589	0.0124229097688379	0	0.255735803494548	0.276476477101027	1	-0.305810783033061	0.0461185103682962	0	transcript-transcript
CCL4	CD69	0.319418785648918	0.0539692076669092	1	0.248965358049506	0.289828758510851	1	0.455920395645955	0.00212263306296453	1	transcript-transcript
IRF1	MT2A	0.387898405295244	0.0176809681773585	1	0.235057725195513	0.318477059703451	1	0.387730869450877	0.0102001674929432	1	transcript-transcript
IRF1	TNFRSF25	-0.243994652795757	0.145580407419214	0	-0.412380529951427	0.0707834837668331	0	0.0671436851999789	0.668796838737255	1	transcript-transcript
IRF1	IL3RA	0.342535517867045	0.0379590339540924	1	0.218681986878164	0.35429804884402	1	0.195507062873249	0.208965800346673	1	transcript-transcript
IRF1	IFITM1	0.669254481157965	5.92960825318624e-06	1	0.729256839023795	0.000264018769882041	1	0.76587785893048	2.17843374235091e-09	1	transcript-transcript
IRF1	B2M	0.573858521130468	0.000204505306908371	1	0.783231515487605	4.42988533421399e-05	1	0.649671948590638	2.43041687451019e-06	1	transcript-transcript
IRF1	CXCL2	0.266044805808456	0.111479536774354	1	-0.0597748190085052	0.802330727755462	0	-0.174525491368294	0.262997731623684	0	transcript-transcript
IRF1	TNFSF10	0.577199075104047	0.000184000087355109	1	0.661900405793663	0.00147803449664204	1	0.773068877944007	1.23828688864607e-09	1	transcript-transcript
IRF1	NFKBIA	0.553750387013263	0.000377381760401915	1	0.408037465434455	0.0741040247348517	1	0.14711107042332	0.346509593198369	1	transcript-transcript
IRF1	CD2	-0.255903968409646	0.126324002352064	0	-0.415501054581717	0.0684673515836151	0	0.00464858975030312	0.976398242869983	1	transcript-transcript
IRF1	IL7R	-0.720505412275484	4.94751388490135e-07	0	-0.416359684616825	0.0678401512418279	0	-0.152523078861744	0.328857692519826	0	transcript-transcript
CXCL1	IL3RA	0.320622090004498	0.0530207611826622	1	-0.237672310061622	0.31296631729422	0	-0.0935901023501532	0.550547663602591	0	transcript-transcript
CXCL1	CREM	-0.250167079010514	0.135348382531803	0	0.107488038479538	0.651946454834448	1	0.231543780629481	0.135180867906911	1	transcript-transcript
CXCL1	CD83	0.0558151827159929	0.742825794125325	1	0.317379616435845	0.172713517690445	1	0.340191463765221	0.0256089556690027	1	transcript-transcript
CXCL1	IFITM1	-0.161746159760063	0.338863909960911	0	-0.161588912501626	0.496117643289589	0	-0.0242032096504428	0.877564980365393	0	transcript-transcript
CXCL1	CXCL2	0.283604648951307	0.0889402470068344	1	0.27056955357203	0.248585213429781	1	0.382117138356159	0.0114504112152447	1	transcript-transcript
CXCL1	NFKBIA	0.219494025429682	0.191794180861249	1	0.248952447720337	0.289854591797121	1	0.196100470498458	0.207559864776154	1	transcript-transcript
CXCL1	BCL6	0.341001618362053	0.0388850149001498	1	0.196160801523537	0.407178068381645	1	0.138388777321371	0.37615432092926	1	transcript-transcript
CXCL1	IL7R	-0.15861155775454	0.348431390457786	0	0.0138617318549015	0.953746720157431	1	-0.108934167074237	0.486833780653546	0	transcript-transcript
CXCL1	CCL4	0.115247788644567	0.496990445057389	1	0.441568273412242	0.0512801547266705	1	0.219386049151408	0.157506977142555	1	transcript-transcript
CXCL1	IRF1	0.248059810730979	0.138780030160976	1	-0.0543823825347294	0.819868995686587	0	0.253371197842197	0.101133721285447	1	transcript-transcript
IFITM2	MT2A	0.477188154786281	0.00282330091655856	1	0.229543616646678	0.330287980101969	1	0.341248140454327	0.0251252437802299	1	transcript-transcript
IFITM2	TNFRSF25	0.000941717974816672	0.99558641857127	1	-0.35632648490164	0.123058955618842	0	0.161605332047783	0.300521792920048	1	transcript-transcript
IFITM2	PTGES	0.324570719571636	0.050001639611079	1	-0.15120704903615	0.524546642617154	0	0.207896094410619	0.18097322914016	1	transcript-transcript
IFITM2	IL3RA	0.313691973651438	0.0586701975096413	1	0.271094397855172	0.247632627829866	1	0.0637862813283563	0.684475493783624	1	transcript-transcript
IFITM2	FGF2	-0.253671922310492	0.129780272503728	0	0.0814923692432883	0.732691577003008	1	-0.209459475116395	0.177641297295134	0	transcript-transcript
IFITM2	IFITM1	0.749741754869395	9.26839546032772e-08	1	0.732769303395481	0.000238105200764978	1	0.638990987461116	3.99696213683749e-06	1	transcript-transcript
IFITM2	MYD88	0.0689328695200865	0.685188217083574	1	0.378357540883614	0.0999838197413109	1	0.103586825661633	0.508592996377171	1	transcript-transcript
IFITM2	TNFSF10	0.455604018977459	0.00460145041121106	1	0.487789071217932	0.0291245241545568	1	0.411066262183754	0.00617543758336398	1	transcript-transcript
IFITM2	IRF1	0.795257381038552	4.1027247207967e-09	1	0.553864884909855	0.0112843628816425	1	0.563659417742075	8.2919113425923e-05	1	transcript-transcript
JUNB	EDN1	-0.121976505093541	0.472029667820852	0	0.209159654574148	0.376152256208254	1	0.0306864653779167	0.845126000506508	1	transcript-transcript
JUNB	CD83	0.136779176691874	0.419526221598277	1	0.045162457429694	0.85004303397386	1	-0.0147630728747596	0.925140669678214	0	transcript-transcript
JUNB	MCL1	0.171058798267521	0.311402748442948	1	0.529671291609438	0.0163105257988235	1	0.179823761888259	0.248552670209098	1	transcript-transcript
JUNB	MYD88	-0.310089322240311	0.0617903357066404	0	0.324022836916719	0.163405480451365	1	0.0230161390092833	0.883527609117115	1	transcript-transcript
JUNB	DUSP5	-0.161595873849918	0.339318899744407	0	-0.154965273653824	0.514168123134201	0	-0.212718965722025	0.170836454366668	0	transcript-transcript
JUNB	ENTPD1	-0.0501554438527878	0.76814821666179	0	0.280887842625237	0.230285802230238	1	0.000103540836080824	0.999474230060034	1	transcript-transcript
JUNB	CCL4	0.0988154952379149	0.560655599613885	1	0.193226622724935	0.414368820118499	1	0.017819896008215	0.909698799855154	1	transcript-transcript
IL1B	CREM	0.208114839242856	0.216439332816049	1	0.556869952402482	0.0107594395970905	1	0.310233507601584	0.0429032946521552	1	transcript-transcript
IL1B	CD83	-0.0179431133097219	0.916053683741421	0	0.372811765202345	0.10546924661445	1	-0.220165174266607	0.156000261405524	0	transcript-transcript
IL1B	MCL1	0.682173593298411	3.32167393812248e-06	1	0.365121299406176	0.113432414729516	1	0.267601360378965	0.082764176067236	1	transcript-transcript
IL1B	CXCL2	0.370928505711931	0.023812860148977	1	0.068791025786715	0.773212674625795	1	-0.103552664425524	0.508733564023262	0	transcript-transcript
IL1B	NFKBIA	0.387357465744559	0.0178536635663698	1	0.236668512100523	0.315075189362821	1	0.0152007225134221	0.922928036240614	1	transcript-transcript
IL1B	BCL6	0.550773464046234	0.000411860786814688	1	0.240364129793994	0.307353139679805	1	0.270546225188576	0.0793104338638965	1	transcript-transcript
IL1B	IL7R	-0.119674951127684	0.480492336721968	0	0.048323252042722	0.839673921190765	1	-0.0421748491327472	0.788292127183236	0	transcript-transcript
IL1B	CCL4	-0.0225778219164918	0.894479216767958	0	0.12281521211271	0.605965722064109	1	0.196141696153395	0.207462436623238	1	transcript-transcript
IL1B	CXCL1	0.353343236688228	0.0319309630276748	1	0.541386607056042	0.0136905778979362	1	0.378777612966228	0.0122545469886026	1	transcript-transcript
DPP4	TNFRSF25	0.599980327506365	8.67344142249021e-05	1	0.653126422932703	0.00179421018434806	1	0.509163186337375	0.000488712988023191	1	transcript-transcript
DPP4	IFITM1	-0.422102232248087	0.00926003098345193	0	-0.515280000440587	0.0200634108161722	0	-0.165820104371243	0.287921422871783	0	transcript-transcript
DPP4	TNFSF10	-0.555415655215063	0.000359240457234243	0	-0.339663496366853	0.142869620896766	0	-0.0745220505296714	0.634833081316681	0	transcript-transcript
DPP4	NFKBIA	-0.334542463725997	0.0429876328628142	0	-0.757985383203498	0.000107995640452376	0	-0.209533071873721	0.177485536665699	0	transcript-transcript
DPP4	CD2	0.409995152736929	0.0117288943254544	1	0.493857946672452	0.0268906395310979	1	0.357076554253572	0.018743742354308	1	transcript-transcript
CD3D	CR2	0.143192483199246	0.397842772765123	1	0.161271446938332	0.496975673983025	1	-0.277126875901194	0.0720006120842858	0	transcript-transcript
CD3D	IFITM1	0.0155048152082689	0.927428677720864	1	-0.188864376529772	0.425185017589423	0	0.200918933227945	0.196387939745482	1	transcript-transcript
CD3D	CASP8	-0.589681430057232	0.000122710849567034	0	-0.662640482752781	0.00145365676778043	0	-0.670024653812922	8.90938858466798e-07	0	transcript-transcript
CD3D	B2M	-0.508304190462775	0.0013179881773659	0	-0.404327053985075	0.077031790313209	0	-0.282983874440997	0.0659512612148207	0	transcript-transcript
CD3D	CD2	0.9378952591356	1.15085666870459e-17	1	0.89484486199847	1.0136873762846e-07	1	0.832102566703573	4.70126865855805e-12	1	transcript-transcript
CD3D	ATM	-0.301802209675472	0.069466270724325	0	-0.292645013555944	0.210529145533673	0	-0.25977397087404	0.0925156124297196	0	transcript-transcript
CD3D	IRF1	-0.137510811235246	0.417019523822141	0	-0.2473704684658	0.29303081552283	0	0.0279459836882177	0.858810356695406	1	transcript-transcript
CD53	IFITM1	0.479554361399632	0.00267094704181153	1	0.712482254744784	0.00042361931519189	1	0.449995901548849	0.00246456380167755	1	transcript-transcript
CD53	B2M	0.856464527226111	1.37634877084804e-11	1	0.917740611831072	1.21156797840146e-08	1	0.807980775724062	5.77187652466418e-11	1	transcript-transcript
CD53	CD2	-0.721946398835101	4.57802078658944e-07	0	-0.569655951205239	0.00874255856558039	0	-0.356201311874935	0.019056881018118	0	transcript-transcript
CD53	IRF1	0.566160749793225	0.000259766947140472	1	0.685928245379947	0.000841191902595083	1	0.539008802167813	0.000192072728162356	1	transcript-transcript
CD53	CD3D	-0.678724642465649	3.88834178127783e-06	0	-0.546277976343745	0.0127024270289455	0	-0.374544789128867	0.013342571649438	0	transcript-transcript
BIRC3	GLS	0.650507528862044	1.30984036747417e-05	1	0.298726265298165	0.200764105354101	1	0.639533089684415	3.89909015658326e-06	1	transcript-transcript
BIRC3	IL18R1	-0.0803979829540342	0.636196276841809	0	-0.459644919843344	0.0414528446270332	0	0.273575884581892	0.0758760535176999	1	transcript-transcript
BIRC3	CD83	0.122210747355063	0.471172801552656	1	0.632798137779748	0.00274961358875285	1	0.138365174629342	0.376236528522614	1	transcript-transcript
BIRC3	MCL1	-0.0186807982811752	0.912615415926791	0	-0.363320600124041	0.115357798853337	0	0.156723441688911	0.31555203452152	1	transcript-transcript
BIRC3	CR2	0.748578597702832	9.94965421412043e-08	1	0.660913779525551	0.00151106662051565	1	0.475130353287262	0.00128371086556681	1	transcript-transcript
BIRC3	CXCL2	-0.0767857374961966	0.651480551923996	0	0.0858460852257005	0.718951323333599	1	-0.0731815928047414	0.640951236719612	0	transcript-transcript
BIRC3	BCL6	-0.126207722955268	0.456678982690968	0	-0.330258638315506	0.154988078177869	0	0.325186714401801	0.0333565909789977	1	transcript-transcript
BIRC3	CCL4	0.257421742071087	0.124013229362249	1	-0.347821185211517	0.132909676707446	0	0.0492006646417512	0.754042743060247	1	transcript-transcript
BIRC3	CXCL1	-0.0522559581232393	0.7587210348432	0	0.0161439285484746	0.9461414089005	1	-0.202378439264058	0.193089289070518	0	transcript-transcript
BIRC3	IL1B	0.228306546023503	0.17411539926116	1	0.285336901791127	0.222673021653334	1	0.249044791525298	0.107296850785973	1	transcript-transcript
JUN	EDN1	0.390184035055798	0.0169666508962395	1	0.198928264693306	0.400458686981822	1	0.370843080226965	0.0143604118458748	1	transcript-transcript
JUN	ENTPD1	0.485370461030917	0.00232659893811417	1	0.182751388179139	0.440592274395437	1	0.130296513566041	0.404961424820418	1	transcript-transcript
JUN	FOS	0.424761431961748	0.00878168284663746	1	0.565991110222039	0.00928618620521643	1	0.608054667372539	1.52550489574058e-05	1	transcript-transcript
JUN	JUNB	0.109067209578453	0.520496205677221	1	0.278923776761239	0.233699635883319	1	0.168085093612184	0.28129395535236	1	transcript-transcript
TNFAIP3	CREM	0.538919164845188	0.000578740794232145	1	0.563647598012843	0.00964801072003336	1	0.558703268278691	9.87000574041248e-05	1	transcript-transcript
TNFAIP3	CD83	0.126236440535365	0.456575722137159	1	-0.454845653569768	0.0439066225655812	0	0.257201760136672	0.0959068730191872	1	transcript-transcript
TNFAIP3	MCL1	0.592223614723678	0.000112761774765453	1	0.812803519692815	1.32907993142846e-05	1	0.632411676165895	5.37973117352316e-06	1	transcript-transcript
TNFAIP3	CXCL2	0.247572403782224	0.139582808133076	1	-0.0126917682285178	0.957647101014266	0	0.0526520585566087	0.737382594844452	1	transcript-transcript
TNFAIP3	NFKBIA	0.74034432749446	1.62642093097561e-07	1	0.868931418210366	6.67285267471806e-07	1	0.766295672624722	2.10925297951087e-09	1	transcript-transcript
TNFAIP3	BCL6	0.655981966841031	1.04508544713194e-05	1	0.826398712232687	7.10916497266822e-06	1	0.634949911121556	4.80107399144075e-06	1	transcript-transcript
TNFAIP3	CCL4	-0.185755064100029	0.271011168856001	0	0.439061793135898	0.0527723520407597	1	-0.0942385300208485	0.547777402788117	0	transcript-transcript
TNFAIP3	CXCL1	-0.0735727604451074	0.665194394936078	0	0.289811612247888	0.21518427314952	1	-0.00768914878629813	0.960970273920731	0	transcript-transcript
TNFAIP3	JUNB	-0.360908332625738	0.0281972928039756	0	0.177948955998185	0.45289833026768	1	-0.0948153176823395	0.545318797956156	0	transcript-transcript
TNFAIP3	IL1B	0.462631080656294	0.00393831012449431	1	0.249859257801174	0.288043528886002	1	0.0146856675989831	0.925532067487785	1	transcript-transcript
TNFAIP3	BIRC3	0.146448089620962	0.387087664496777	1	-0.158379648306164	0.504824616558476	0	0.560021324002329	9.42567586356918e-05	1	transcript-transcript
S1PR1	ATM	0.245736425974822	0.142637429484952	1	0.204814238172617	0.386372001684107	1	-0.0977834481098198	0.532750945033266	0	transcript-transcript
S1PR1	CD3D	0.479552438485144	0.00267106787741194	1	0.0581129407247449	0.80772650152544	1	0.140928943926711	0.367369487235364	1	transcript-transcript
GPR183	CD83	0.273065877490365	0.10200050643203	1	0.647862530796461	0.00200975042421071	1	0.431674952389627	0.00384800450029291	1	transcript-transcript
GPR183	MCL1	-0.393921254952559	0.0158508835929087	0	-0.675880672661055	0.00107129550197841	0	-0.00258783989620947	0.986859780660813	0	transcript-transcript
GPR183	DUSP5	0.188440065530997	0.264021166590851	1	0.298037048217565	0.201855369969668	1	0.418210297384701	0.00525863067589385	1	transcript-transcript
GPR183	NFKBIA	-0.409931276420351	0.0117432705763965	0	-0.712697789721303	0.000421140137440819	0	0.10533083891854	0.501442818921304	1	transcript-transcript
GPR183	ENTPD1	-0.491000169686348	0.00203095060128599	0	-0.574191706037669	0.00810595523756563	0	-0.0775728597364703	0.620998206062518	0	transcript-transcript
GPR183	CD69	0.444996003400811	0.00578507928711583	1	0.279275181745406	0.233086449146265	1	0.64537235466038	2.97613617179959e-06	1	transcript-transcript
GPR183	FOS	0.151816130348861	0.369729149091683	1	-0.42429014059736	0.0622494183383029	0	0.126591231871455	0.41856397731998	1	transcript-transcript
GPR183	JUNB	-0.0129768661927303	0.939236872954176	0	-0.0665261199545612	0.780501461968651	0	-0.170548453530739	0.274200121801006	0	transcript-transcript
GPR183	BIRC3	0.551002072242349	0.00040911670880437	1	0.409232197866643	0.0731792149878573	1	0.22260812064933	0.151344241151676	1	transcript-transcript
GPR183	JUN	-0.221346968528871	0.18797615229326	0	-0.437788186430424	0.0535431564231891	0	0.250896544422557	0.104624808689201	1	transcript-transcript
GPR183	TNFAIP3	-0.317458981305396	0.0555428674067212	0	-0.781304237966176	4.76079854099922e-05	0	0.205414626053702	0.18635315147104	1	transcript-transcript
ZFP36	CD83	0.0364845547478154	0.830249936750233	1	-0.0779422133965776	0.743954267797597	0	-0.0540314038523372	0.730756996442658	0	transcript-transcript
ZFP36	MCL1	0.779041364456781	1.35403439904921e-08	1	0.758883774904298	0.000104816490537748	1	0.74461138006092	1.03667190045469e-08	1	transcript-transcript
ZFP36	ENTPD1	0.630912990876401	2.8368184764527e-05	1	0.639793767435456	0.0023819444483042	1	0.514815510973509	0.000412179088460767	1	transcript-transcript
ZFP36	CD69	-0.0768248811410965	0.651314158296496	0	0.23005092801422	0.329190666565768	1	0.0152097393922311	0.922882455418281	1	transcript-transcript
ZFP36	FOS	0.900845921449907	3.06530049324704e-14	1	0.884295021003127	2.30308670363921e-07	1	0.856503088138853	2.39942960945404e-13	1	transcript-transcript
ZFP36	CCL4	0.0392135967469465	0.817758697226271	1	0.363950076171984	0.114682087348987	1	-0.0676743867454338	0.666330999123053	0	transcript-transcript
ZFP36	JUNB	0.474057328564959	0.00303651159917025	1	0.763511163514599	8.96833579469091e-05	1	0.513399879168386	0.000430261044978705	1	transcript-transcript
ZFP36	JUN	0.429138214761151	0.00804031730743627	1	0.328641359606163	0.157141645287329	1	0.439843356392425	0.00316422454950869	1	transcript-transcript
ZFP36	TNFAIP3	0.262924187071723	0.115899916266956	1	0.624843316045509	0.00322394416960327	1	0.284046900413742	0.0648978816180769	1	transcript-transcript
ZFP36	GPR183	-0.121578240183198	0.473488417633341	0	-0.315749975224603	0.175051044959451	0	-0.0204139441247374	0.896620179524816	0	transcript-transcript
GCNT2	SPAG9	0.136011030966437	0.422167105402918	1	-0.197216833643718	0.404606814965208	0	-0.277471357151612	0.0716331197854275	0	transcript-transcript
PIK3C2A	BLZF1	0.833008086560698	1.59831352869508e-10	1	0.74819109991488	0.000148397026481818	1	0.728139957566936	3.13750474614905e-08	1	transcript-transcript
GLS	CNR1	0.507303893913626	0.00135218436158076	1	-0.206008816574201	0.383547233353419	0	0.190791250283217	0.22037522237712	1	transcript-transcript
CHRM3	ASL	-0.0181045203584268	0.915301252848229	0	0.312425725174373	0.179885931379672	1	-0.0378850881318305	0.809403855740549	0	transcript-transcript
TNNT1	FDXR	0.345781507421606	0.0360585825934618	1	0.646513126251629	0.0020683630830041	1	0.457308219694994	0.00204886598688847	1	transcript-transcript
PDE5A	CA1	-0.0637334005259267	0.707846001578953	0	0.0418185484300352	0.861038689562497	1	-0.0318175064373977	0.839491099822012	0	transcript-transcript
HGF	AGFG1	0.90210763073859	2.475238341119e-14	1	0.899185014243305	7.05090096837492e-08	1	0.683167362996947	4.46793778344655e-07	1	transcript-transcript
EDNRB	MIA	-0.0578350656953129	0.733851098361442	0	-0.116820568253913	0.623792055653183	0	-0.247710689562222	0.109253960731646	0	transcript-transcript
S100B	MIA	0.231571575290484	0.167870754222487	1	0.0171546205045106	0.94277472119521	1	-0.0411831664091234	0.793159919386644	0	transcript-transcript
S100B	EDNRB	-0.307872737845023	0.0637743685869974	0	0.270546218646961	0.248627620304255	1	0.0675954342978523	0.666697622985225	1	transcript-transcript
PLAU	MSR1	-0.114583774886733	0.4994895771599	0	-0.135286031201888	0.569569340780447	0	-0.187373840046586	0.228907463821463	0	transcript-transcript
PLAU	MSX2	-0.38920577614524	0.0172693602777469	0	-0.37894287526921	0.0994172234671648	0	-0.235322779270757	0.128745808395436	0	transcript-transcript
PLAU	CXCL3	0.0830376736293622	0.62511960121554	1	0.0891134033134628	0.708693724843559	1	0.482220123641084	0.00105833434935571	1	transcript-transcript
PLAU	DYRK3	0.222311684891286	0.186009708325691	1	0.176323768817211	0.457102571898398	1	0.396527324490109	0.00847658189123914	1	transcript-transcript
PLAU	MT2A	-0.0652951051389065	0.701013451228683	0	-0.600406149875162	0.00512487601399937	0	-0.0884326694295026	0.572814847036415	0	transcript-transcript
NPEPPS	SPAG9	0.943902812850628	2.03575273264013e-18	1	0.903717506562622	4.74060714117192e-08	1	0.869194394238828	4.07688086605172e-14	1	transcript-transcript
PAFAH1B1	REEP5	0.33705892558457	0.0413495470929157	1	0.327084029497174	0.159234880930839	1	0.065303207472406	0.677374935551555	1	transcript-transcript
IGFBP7	EDNRB	0.459113934254645	0.00425904375134235	1	0.296636267918111	0.20408543578268	1	0.242286348719797	0.117492223386572	1	transcript-transcript
UGCG	CXCL3	0.33817518222393	0.0406392918148607	1	0.0467879635107913	0.844707427330873	1	0.0744125664183857	0.635331899314989	1	transcript-transcript
GCLC	BLZF1	0.464448370728268	0.0037809626356978	1	-0.0286040035212594	0.904714373216014	0	0.0359261700519415	0.819090097615762	1	transcript-transcript
GCLC	EDNRB	0.104865051925894	0.536784486627201	1	0.377530103523945	0.100788775345715	1	-0.0794322081674956	0.612628857599181	0	transcript-transcript
LGALS3	MSR1	0.310863387949056	0.0611091053922603	1	-0.0598079132294725	0.802223364271446	0	0.245802503908762	0.112100323812286	1	transcript-transcript
LGALS3	RRAS	0.667601497043473	6.37303299275263e-06	1	0.561508443751792	0.00998821421329682	1	0.43221588295324	0.00379902662947999	1	transcript-transcript
ADAR	SPAG9	0.724517107076058	3.98127772381984e-07	1	0.692339791116624	0.00071740548084235	1	0.565756709583416	7.69612676274636e-05	1	transcript-transcript
HMGCR	LDLR	0.0744211533324729	0.661562575653319	1	0.431741821513015	0.0573201824033016	1	0.475480467990707	0.0012716529644289	1	transcript-transcript
HMGCR	FASN	-0.589237647702171	0.000124526511689525	0	-0.646093692944799	0.00208687013522831	0	-0.562685958270072	8.58244357575031e-05	0	transcript-transcript
FGF2	GCLC	0.143536376571161	0.396698633037219	1	-0.163061224447165	0.492147812825539	0	0.0823083948476227	0.599778085765631	1	transcript-transcript
FGF2	TCN2	0.0996629767301604	0.55728210453267	1	0.166458923948413	0.483046329392731	1	-0.349222998383593	0.0217145880355621	0	transcript-transcript
IK	DDX46	0.299839025770073	0.071389973946526	1	0.266278926675382	0.25646037565741	1	0.17865929835928	0.251680649995011	1	transcript-transcript
IL18R1	MT2A	-0.203852986438603	0.226207060546052	0	-0.239679134033723	0.308775728324144	0	-0.129960159893882	0.40618561177585	0	transcript-transcript
IL18R1	UGCG	0.785368848928506	8.60139474168844e-09	1	0.586268219402168	0.00659332977508223	1	0.476519762444943	0.0012364503200383	1	transcript-transcript
MCL1	MT2A	-0.379194551782343	0.0206360327670003	0	-0.16457137589625	0.488092198130006	0	-0.403865562262995	0.00723661246025464	0	transcript-transcript
MCL1	PLAU	0.543403941008479	0.000509606159312392	1	-0.00337140495887949	0.988745005284238	0	0.315765212760807	0.0391411309598495	1	transcript-transcript
MCL1	UGCG	0.667087218727254	6.51704897362436e-06	1	0.456774724018816	0.0429072198026853	1	0.396804854375972	0.0084265582179341	1	transcript-transcript
AXL	RRAS	0.199214083164961	0.237176120994276	1	0.632499305304615	0.0027663156531898	1	0.137653097558211	0.378721692432609	1	transcript-transcript
AXL	IGFBP7	-0.131942449876092	0.436309309995834	0	0.30772468591076	0.1868767610454	1	-0.0201848864623113	0.897774000688933	0	transcript-transcript
ADA	IL3RA	0.148467130188993	0.380503735889438	1	0.163891295159983	0.489916559523613	1	0.0300090261037103	0.848504711063508	1	transcript-transcript
B2M	IGFBP7	0.412157774679317	0.0112508954126157	1	0.355404847731595	0.12410043986754	1	0.0514856638664569	0.743000021792008	1	transcript-transcript
B2M	CYBB	0.312247096972311	0.0599061793450779	1	0.0394017496315644	0.869001232669263	1	-0.073571752263238	0.639168011839572	0	transcript-transcript
CXCL2	CXCL3	0.0055260345539394	0.974105170198684	1	0.394196145689057	0.0854637572404174	1	0.545188054837307	0.000156557733670972	1	transcript-transcript
CXCL2	MT2A	-0.0527922902815889	0.756319384888031	0	0.00787011685541143	0.973730186506075	1	-0.0865583238035016	0.581007988209088	0	transcript-transcript
CXCL2	PLAU	0.278769988933199	0.094761701241166	1	-0.313290953085498	0.178618888355604	0	0.293038354390041	0.0565131232796456	1	transcript-transcript
FBN1	MSX2	-0.169236778755356	0.316661825769203	0	-0.200787853483702	0.395978054863722	0	-0.415083851998178	0.00564415869587606	0	transcript-transcript
FBN1	IGFBP7	-0.0748093552414578	0.659903282734551	0	-0.34185851684412	0.140139753788322	0	0.390552314858141	0.00961727194987434	1	transcript-transcript
FBN1	F2R	-0.0504674373745278	0.766745866681025	0	-0.177914309052632	0.452987750679519	0	-0.0601039295208838	0.70182321458022	0	transcript-transcript
FBN1	ADA	-0.236999118752939	0.157848800954495	0	-0.294345284022482	0.207767897231521	0	-0.302059955280642	0.048995917514696	0	transcript-transcript
TNFSF10	CR2	-0.359462985225254	0.0288813784998788	0	-0.29130197261377	0.212727318830584	0	0.065327885407302	0.677259646791598	1	transcript-transcript
TNFSF10	IFITM1	0.660016308614457	8.8229709556064e-06	1	0.831827016065648	5.45483093775929e-06	1	0.70245356551715	1.51831185692738e-07	1	transcript-transcript
DES	FDXR	0.579235062243868	0.000172427745157234	1	0.270988360743314	0.247824895363047	1	0.444117996780882	0.00285083764077009	1	transcript-transcript
DUSP5	ANXA2	0.179183457912112	0.288626707419991	1	0.352512625805398	0.127409521099194	1	0.140621212242631	0.368427134056847	1	transcript-transcript
DUSP5	UGCG	-0.119439144524496	0.481363824426147	0	-0.383755217693528	0.0948473112543612	0	-0.459694021069989	0.00192733197639903	0	transcript-transcript
DUSP5	MCL1	-0.305189323234145	0.0662432046678151	0	-0.339521932008804	0.14304694939194	0	-0.267618588870296	0.0827436347303044	0	transcript-transcript
ARNTL	S100B	-0.2947178388284	0.0766049150800424	0	-0.0239819483720092	0.920059617510727	0	-0.210417153021333	0.175622110224779	0	transcript-transcript
NFKBIA	MT2A	-0.0638887233789163	0.707165436176561	0	-0.268663472803966	0.252064394346599	0	-0.107006577446673	0.494621172299878	0	transcript-transcript
NFKBIA	UGCG	0.595417390655217	0.000101295469262694	1	0.38471816446545	0.093951650428353	1	0.45891970704671	0.00196605835599237	1	transcript-transcript
NFKBIA	MCL1	0.74412068849693	1.30121160356439e-07	1	0.89774662634767	7.96653726253104e-08	1	0.652103888482434	2.16426178762265e-06	1	transcript-transcript
NFKBIA	CXCL2	0.310767659630643	0.0611930290447808	1	-0.0475912061327308	0.84207322832975	0	0.090615851729242	0.563338853351566	1	transcript-transcript
PTPN6	CD83	-0.057856541255574	0.733755862886455	0	0.0192007817085015	0.93596172792919	1	-0.188121337066675	0.227022124715603	0	transcript-transcript
SERPING1	MSR1	0.200904988191079	0.233136973674727	1	0.199357049122751	0.399423080797373	1	0.00685523029437962	0.965200458819209	1	transcript-transcript
SERPING1	AXL	0.550126247218348	0.000419718903536292	1	0.23159874033111	0.325856112878473	1	0.60717586144108	1.58142041184455e-05	1	transcript-transcript
SERPING1	FBN1	0.00218456739031167	0.989761733046532	1	-0.122703714790061	0.606295373751406	0	-0.377891985238045	0.0124757080151893	0	transcript-transcript
EHHADH	TCN2	-0.0322382464747603	0.849766698761729	0	-0.18933066456188	0.424021720637445	0	0.152376050719549	0.329329690817516	1	transcript-transcript
ENTPD1	FBN1	0.270180145585807	0.105819307987045	1	0.321176846926761	0.167349804849378	1	0.20129164693829	0.195541810451535	1	transcript-transcript
BCL2L1	SPR	0.271278952735031	0.104352633241825	1	-0.0382209587799756	0.87289601041696	0	0.0180786996157951	0.908392852957111	1	transcript-transcript
BCL2L1	SP1	0.0490791402038605	0.772991538948613	1	-0.109366706549688	0.646240760795377	0	-0.342710644586085	0.0244683395694259	0	transcript-transcript
CD69	CD83	0.620421399626713	4.19993752040674e-05	1	0.460866774320491	0.0408454041347244	1	0.556936220475754	0.000104955462105911	1	transcript-transcript
CD69	CR2	0.436721614937557	0.00688230261520594	1	0.153400536382864	0.518477329123546	1	0.136048691646296	0.384356639112509	1	transcript-transcript
CD69	TNFSF10	-0.249979750157214	0.135650880553724	0	0.352741249046869	0.127145688057811	1	-0.176482885055107	0.257597540063138	0	transcript-transcript
CD69	PTPN6	-0.270634361222774	0.105211142220729	0	-0.0533698211778278	0.823171695880167	0	-0.353516987704458	0.0200448509812778	0	transcript-transcript
VIM	IGFBP7	0.518822092554939	0.00100201276757444	1	0.219291275415323	0.352925177638038	1	0.457338144751321	0.00204730062992553	1	transcript-transcript
VIM	LGALS3	0.62607561801486	3.40544824004668e-05	1	0.198159419084798	0.402319300450768	1	0.506452009406844	0.000529761846365131	1	transcript-transcript
MAPK14	SP1	0.775401549462271	1.74624759132385e-08	1	0.804022772613929	1.94005092292015e-05	1	0.715096765252188	7.13774021872941e-08	1	transcript-transcript
MAPK14	DHX16	0.056982142541296	0.737636622741211	1	-0.11729310022429	0.622379378776874	0	0.0302020957221155	0.847541505578981	1	transcript-transcript
PPIB	TPI1	0.701254792107554	1.33579210163648e-06	1	0.524742888045573	0.0175262852150307	1	0.656556133824773	1.74551577143367e-06	1	transcript-transcript
IL7R	CD69	0.432031565778701	0.00758020491181846	1	0.374380286564223	0.103896179443121	1	0.465030474754907	0.00167827969372371	1	transcript-transcript
SHC1	SGSH	0.420760869796207	0.00950963840799828	1	0.221547852565872	0.347867419890212	1	0.133795345394	0.392353616365806	1	transcript-transcript
FOS	IGFBP7	0.00111500705435524	0.994774269034941	1	-0.00612275244714589	0.979561415080703	0	-0.220180021165489	0.155971652241245	0	transcript-transcript
CD34	IGFBP7	-0.113005762084573	0.505454207069945	0	-0.205181259713878	0.385502889519943	0	-0.0558383578477676	0.72210665604672	0	transcript-transcript
CD34	FBN1	0.29389314352762	0.0774717772665172	1	0.559304795221609	0.0103488031341602	1	0.230991069192777	0.136141755233836	1	transcript-transcript
CD34	ENTPD1	-0.0401299826602381	0.813574005687074	0	-0.119560196904096	0.615619419956946	0	-0.122758804227382	0.43290179171526	0	transcript-transcript
ATF4	SLC1A5	0.483328006897894	0.00244281507134894	1	0.388669582807143	0.0903411157904934	1	0.433511698180142	0.00368391009261001	1	transcript-transcript
HDAC2	IK	0.254158011186771	0.129021661585418	1	0.276066062984277	0.23872499834578	1	0.267965596574115	0.0823307476989812	1	transcript-transcript
SNCA	GLS	0.0121943606970282	0.942894709452897	1	-0.0448279384275529	0.851141855350158	0	-0.116243532349754	0.457893307288204	0	transcript-transcript
PHB	NPEPPS	-0.893456746223648	1.01504244115224e-13	0	-0.881191952751267	2.8883819633717e-07	0	-0.767595968020461	1.90688635544132e-09	0	transcript-transcript
PHB	PPP1CA	0.816712234079149	7.10222391323267e-10	1	0.649713409142665	0.0019316209904435	1	0.576041775843542	5.29973638177365e-05	1	transcript-transcript
XPO1	HDAC2	0.475013679549321	0.00296994253603785	1	-0.0535749159392155	0.82250249938391	0	0.249411198554954	0.10676404524172	1	transcript-transcript
CCL4	LGALS3	-0.0631306596185159	0.710489091910221	0	-0.399975714869876	0.0805739705526502	0	0.100786309370414	0.520181369117826	1	transcript-transcript
CCL4	CYBB	-0.367294186730057	0.0253326743172526	0	-0.175024017550476	0.46047929102565	0	0.109824571065343	0.483258244211301	1	transcript-transcript
CCL4	CD83	0.163895412089571	0.332398075960247	1	-0.148069548676088	0.533285379535781	0	0.350932703966736	0.0210363093489796	1	transcript-transcript
CCL4	B2M	-0.0787366329739216	0.6432079432181	0	0.313909221099093	0.177717218631355	1	0.0816102606059619	0.602886533147297	1	transcript-transcript
CCL4	FOS	0.164534148555041	0.330491286692823	1	0.417516872244189	0.0670017036143782	1	-0.0648302881003101	0.679585692579951	0	transcript-transcript
IRF1	CYBB	-0.0558136475598859	0.742832627994618	0	0.194903618046095	0.410250664824349	1	-0.0255429217958714	0.870843678540562	0	transcript-transcript
IRF1	TNFSF10	0.577199075104047	0.000184000087355109	1	0.661900405793663	0.00147803449664204	1	0.773068877944007	1.23828688864607e-09	1	transcript-transcript
CXCL1	SLC14A1	0.220112071923703	0.190514669687921	1	-0.248141239923745	0.291480640951785	0	0.199709438804386	0.19915149418435	1	transcript-transcript
IFITM2	RRAS	0.34951419336844	0.03396981408094	1	0.106940395693925	0.653613226812495	1	0.343727295065568	0.0240201892844626	1	transcript-transcript
IFITM2	MT2A	0.477188154786281	0.00282330091655856	1	0.229543616646678	0.330287980101969	1	0.341248140454327	0.0251252437802299	1	transcript-transcript
IFITM2	PLAU	0.529071045416553	0.000760578637861063	1	-0.322525929850654	0.165472016613789	0	0.159266220099309	0.307665081334225	1	transcript-transcript
IFITM2	IGFBP7	0.0155520938632908	0.927207974139206	1	0.0848481593234377	0.722093606262425	1	-0.0403346193962398	0.797331290530597	0	transcript-transcript
IFITM2	AXL	0.145998140552781	0.388563912674669	1	-0.184409661603909	0.436384111056995	0	-0.0621002196961946	0.692399362883438	0	transcript-transcript
IFITM2	B2M	0.317264741473148	0.0557008061682375	1	0.663493397607304	0.00142598201055165	1	0.372813217412662	0.013810781361535	1	transcript-transcript
IFITM2	NFKBIA	0.440022053150803	0.00642492368144019	1	0.635932542217477	0.00257943116864769	1	0.322675566507881	0.03482474436264	1	transcript-transcript
IFITM2	SERPING1	0.289479555874179	0.0822416010933961	1	0.216510217469874	0.359216573458631	1	0.242198263176841	0.117629771243861	1	transcript-transcript
IFITM2	FOS	-0.0122197719353814	0.942775905648136	0	0.442948547777049	0.0504723181927945	1	0.0133812683011997	0.93213026779846	1	transcript-transcript
JUNB	MT2A	0.349103414687649	0.0341947218073645	1	-0.197804464760881	0.403179888559023	0	0.0824436472130075	0.599176682419762	1	transcript-transcript
JUNB	IGFBP7	-0.347858369878348	0.0348838469393514	0	0.0260851321056003	0.91307334541424	1	-0.157724324057758	0.312432466462789	0	transcript-transcript
JUNB	DUSP5	-0.161595873849918	0.339318899744407	0	-0.154965273653824	0.514168123134201	0	-0.212718965722025	0.170836454366668	0	transcript-transcript
JUNB	FOS	0.430339772327223	0.00784641830200514	1	0.623987287216022	0.00327880702285307	1	0.409452793081475	0.00640069475551575	1	transcript-transcript
JUNB	CCL4	0.0988154952379149	0.560655599613885	1	0.193226622724935	0.414368820118499	1	0.017819896008215	0.909698799855154	1	transcript-transcript
JUNB	IFITM2	0.608421884165942	6.46786382319771e-05	1	0.767743615950318	7.75264560591631e-05	1	0.753656294992828	5.44259219414546e-09	1	transcript-transcript
IL1B	CXCL3	-0.0476629108439132	0.779377391325393	0	-0.0541218858081166	0.820718388651102	0	-0.0808709347167349	0.606185974977251	0	transcript-transcript
IL1B	PLAU	0.31618839004371	0.0565824954968489	1	-0.049155314931941	0.836948458236233	0	-0.0361019743007752	0.818219690847385	0	transcript-transcript
IL1B	UGCG	0.605006631754817	7.29040231542202e-05	1	0.0237222731853984	0.920922597581727	1	0.142932788482582	0.360527090602885	1	transcript-transcript
IL1B	IL18R1	0.377538235735525	0.0212425731986844	1	-0.0802161118015241	0.736734519305369	0	0.0706994726231457	0.652342191035657	1	transcript-transcript
DPP4	MT2A	-0.204371180279848	0.225003618079658	0	-0.0894064427201111	0.707776065848214	0	0.13838050210477	0.376183142088949	1	transcript-transcript
DPP4	VIPR1	0.294505770644742	0.0768271006520627	1	-0.110675572729884	0.642276795044328	0	-0.0910075109816209	0.561646608650529	0	transcript-transcript
DPP4	NFKBIA	-0.334542463725997	0.0429876328628142	0	-0.757985383203498	0.000107995640452376	0	-0.209533071873721	0.177485536665699	0	transcript-transcript
CD3D	CR2	0.143192483199246	0.397842772765123	1	0.161271446938332	0.496975673983025	1	-0.277126875901194	0.0720006120842858	0	transcript-transcript
CD3D	PTPN6	-0.0540730511835507	0.750593383895267	0	-0.21575613549192	0.360933506684728	0	0.0329004031356195	0.834103466060806	1	transcript-transcript
CD3D	CD69	0.203827358158962	0.226266692889246	1	0.306122912378928	0.189300015646282	1	0.378595628225119	0.0122997176485593	1	transcript-transcript
CD3D	IL7R	0.506809434652456	0.00136937505607982	1	0.658832076834211	0.00158279918400224	1	0.470894646210868	0.00143784513382876	1	transcript-transcript
TEK	LGALS3	-0.0702966590311592	0.679288827414108	0	-0.332998370987233	0.151386726509015	0	-0.350962139310361	0.0210247891338201	0	transcript-transcript
CD53	CYBB	0.508515206139054	0.00131087259020265	1	-0.0230297541356071	0.923224463831204	0	-0.091664258962513	0.558814316794512	0	transcript-transcript
CD53	CD83	-0.186367151128684	0.269407122585962	0	-0.326522059116929	0.159994944390087	0	-0.315496769917093	0.0393172525107706	0	transcript-transcript
CD53	CR2	-0.261686913741379	0.117688527471749	0	-0.337240057667424	0.145926617955498	0	0.103304628362896	0.509754777704868	1	transcript-transcript
CD53	IFITM1	0.479554361399632	0.00267094704181153	1	0.712482254744784	0.00042361931519189	1	0.449995901548849	0.00246456380167755	1	transcript-transcript
CD53	B2M	0.856464527226111	1.37634877084804e-11	1	0.917740611831072	1.21156797840146e-08	1	0.807980775724062	5.77187652466418e-11	1	transcript-transcript
CD53	TNFSF10	0.808942103373523	1.37468224054547e-09	1	0.71674041621376	0.00037687433931275	1	0.659274307637816	1.52810298385849e-06	1	transcript-transcript
CD53	NFKBIA	0.696523571079895	1.68517433826496e-06	1	0.832162429911825	5.36465121788644e-06	1	0.447074702854509	0.00265035302652004	1	transcript-transcript
CD53	PTPN6	0.289447588153309	0.0822769607962084	1	0.578943488980568	0.00748015447561234	1	0.347033386739428	0.0226099282756746	1	transcript-transcript
CD53	CD69	-0.0875615041682186	0.6063247160119	0	0.275967553647566	0.23889946159743	1	-0.0938171934492971	0.549576713061455	0	transcript-transcript
CD53	IL7R	-0.71266850224867	7.48449695155085e-07	0	-0.54783665355712	0.0123999405592238	0	-0.208514452988886	0.179650062119565	0	transcript-transcript
CD53	CCL4	-0.35267979184443	0.0322768593779663	0	0.29470334623421	0.207189476117634	1	-0.100845454050337	0.519935284523224	0	transcript-transcript
CD53	IRF1	0.566160749793225	0.000259766947140472	1	0.685928245379947	0.000841191902595083	1	0.539008802167813	0.000192072728162356	1	transcript-transcript
CD53	IFITM2	0.367307110884687	0.0253271307694598	1	0.671953559548861	0.00117462008925104	1	0.380235018635598	0.0118978788125667	1	transcript-transcript
BIRC3	CR2	0.748578597702832	9.94965421412043e-08	1	0.660913779525551	0.00151106662051565	1	0.475130353287262	0.00128371086556681	1	transcript-transcript
BIRC3	PTPN6	-0.606355821464058	6.9547910925765e-05	0	-0.250890509508393	0.285992427337516	0	-0.313657277034527	0.0405416203587102	0	transcript-transcript
BIRC3	CD69	0.344439026195825	0.036834945306038	1	0.280777191749155	0.230477263746175	1	0.414956290573925	0.00566039634274449	1	transcript-transcript
BIRC3	IL7R	0.696441235133891	1.6919361094264e-06	1	0.685299624355379	0.000854244895832124	1	0.452642868207142	0.00230622181362788	1	transcript-transcript
BIRC3	CD3D	0.0943908497240594	0.578420202522812	1	0.270510165010128	0.24869315015299	1	-0.0383467387136849	0.807125167919059	0	transcript-transcript
JUN	SPAG9	0.440017138533453	0.00642558481991919	1	0.295049977965279	0.206630537898485	1	0.422671228711131	0.00474825870529729	1	transcript-transcript
TNFAIP3	MCL1	0.592223614723678	0.000112761774765453	1	0.812803519692815	1.32907993142846e-05	1	0.632411676165895	5.37973117352316e-06	1	transcript-transcript
TNFAIP3	NFKBIA	0.74034432749446	1.62642093097561e-07	1	0.868931418210366	6.67285267471806e-07	1	0.766295672624722	2.10925297951087e-09	1	transcript-transcript
TNFAIP3	FOS	0.0376888776415748	0.824732318730417	1	0.650395551830445	0.00190347511948813	1	0.124916801659901	0.424794934868392	1	transcript-transcript
TNFAIP3	JUNB	-0.360908332625738	0.0281972928039756	0	0.177948955998185	0.45289833026768	1	-0.0948153176823395	0.545318797956156	0	transcript-transcript
TNFAIP3	CD53	0.650000167698228	1.33723758354462e-05	1	0.771302334271033	6.84297187209596e-05	1	0.347644214107523	0.0223571069244081	1	transcript-transcript
S1PR1	IL3RA	-0.109850286587097	0.517488035126118	0	-0.343287980163269	0.138381813892799	0	-0.344698484778052	0.0235984982605452	0	transcript-transcript
S1PR1	TNFSF10	-0.440713189091477	0.00633252937776979	0	0.147151197901616	0.535855875526933	1	0.170395602368919	0.274636837008049	1	transcript-transcript
GPR183	CD83	0.273065877490365	0.10200050643203	1	0.647862530796461	0.00200975042421071	1	0.431674952389627	0.00384800450029291	1	transcript-transcript
GPR183	DUSP5	0.188440065530997	0.264021166590851	1	0.298037048217565	0.201855369969668	1	0.418210297384701	0.00525863067589385	1	transcript-transcript
GPR183	CD69	0.444996003400811	0.00578507928711583	1	0.279275181745406	0.233086449146265	1	0.64537235466038	2.97613617179959e-06	1	transcript-transcript
GPR183	FOS	0.151816130348861	0.369729149091683	1	-0.42429014059736	0.0622494183383029	0	0.126591231871455	0.41856397731998	1	transcript-transcript
GPR183	CCL4	0.549551971408247	0.000426803149969561	1	-0.384239490820179	0.0943960991729316	0	0.0814706386045599	0.6035090377768	1	transcript-transcript
GPR183	JUNB	-0.0129768661927303	0.939236872954176	0	-0.0665261199545612	0.780501461968651	0	-0.170548453530739	0.274200121801006	0	transcript-transcript
GPR183	CD53	-0.684469323610108	2.98754688237299e-06	0	-0.615634720293573	0.00385601481613306	0	-0.395909277044878	0.00858890176542054	0	transcript-transcript
GPR183	TNFAIP3	-0.317458981305396	0.0555428674067212	0	-0.781304237966176	4.76079854099922e-05	0	0.205414626053702	0.18635315147104	1	transcript-transcript
ZFP36	MT2A	-0.4211764037138	0.00943170778156612	0	-0.464132776918316	0.0392555006346724	0	-0.45719515466796	0.00205478987653536	0	transcript-transcript
ZFP36	IGFBP7	0.0715953477836498	0.67368844892596	1	0.0732793003336993	0.758823179878621	1	-0.137158163791724	0.38045473810461	0	transcript-transcript
ZFP36	CD83	0.0364845547478154	0.830249936750233	1	-0.0779422133965776	0.743954267797597	0	-0.0540314038523372	0.730756996442658	0	transcript-transcript
ZFP36	MCL1	0.779041364456781	1.35403439904921e-08	1	0.758883774904298	0.000104816490537748	1	0.74461138006092	1.03667190045469e-08	1	transcript-transcript
ZFP36	DUSP5	-0.369634769589156	0.0243449682578749	0	-0.457261093130613	0.0426580376556492	0	-0.417844008324043	0.00530258085008024	0	transcript-transcript
ZFP36	NFKBIA	0.476379214556868	0.00287709848459564	1	0.71672529513429	0.000377032217351253	1	0.432516007622183	0.0037720881067534	1	transcript-transcript
ZFP36	FOS	0.900845921449907	3.06530049324704e-14	1	0.884295021003127	2.30308670363921e-07	1	0.856503088138853	2.39942960945404e-13	1	transcript-transcript
ZFP36	CCL4	0.0392135967469465	0.817758697226271	1	0.363950076171984	0.114682087348987	1	-0.0676743867454338	0.666330999123053	0	transcript-transcript
ZFP36	IFITM2	0.238635467324926	0.154914141692561	1	0.552257011182508	0.0115736302694947	1	0.216279839483106	0.163619521891232	1	transcript-transcript
ZFP36	JUNB	0.474057328564959	0.00303651159917025	1	0.763511163514599	8.96833579469091e-05	1	0.513399879168386	0.000430261044978705	1	transcript-transcript
ZFP36	TNFAIP3	0.262924187071723	0.115899916266956	1	0.624843316045509	0.00322394416960327	1	0.284046900413742	0.0648978816180769	1	transcript-transcript
ZFP36	GPR183	-0.121578240183198	0.473488417633341	0	-0.315749975224603	0.175051044959451	0	-0.0204139441247374	0.896620179524816	0	transcript-transcript
MT2A	HGF	-0.467560604821455	0.0035241574625725	0	-0.406482491214698	0.0753207175276652	0	-0.361894424494518	0.0170965553469174	0	transcript-transcript
IL3RA	TNFRSF25	0.237732187990551	0.156529160643901	1	0.354383350181593	0.125262092137657	1	-0.140599842726273	0.368500646897519	0	transcript-transcript
CREM	HGF	0.288339786102338	0.0835096055467879	1	0.413457986571836	0.0699772341451305	1	-0.0802698902930692	0.608874014575173	0	transcript-transcript
SLC6A8	MAP2K7	0.598832005093344	9.02089461596096e-05	1	0.401617253516652	0.0792237790262792	1	0.446270182226481	0.00270363740578442	1	transcript-transcript
FGF2	TNFRSF25	-0.320918767416155	0.0527889780932501	0	-0.285537662895177	0.222333429946318	0	-0.304879652142568	0.0468197037100153	0	transcript-transcript
EDN1	FGF2	0.0761769724227582	0.654070451457262	1	2.65289404860622e-05	0.999911433916045	1	0.312962089982482	0.0410123638159004	1	transcript-transcript
EDN1	IL18R1	0.308131297120897	0.0635403765278297	1	0.262722205157031	0.263107113913322	1	0.552083510939012	0.000124030009031578	1	transcript-transcript
CD83	CREM	-0.000736871077968104	0.996546474907911	0	-0.00544010527782546	0.981839802450711	0	0.309622069767173	0.043336610147243	1	transcript-transcript
IFITM1	TNFRSF25	0.0212736405920778	0.900543279019292	1	-0.39408218943817	0.0855623211097323	0	0.158386795805787	0.310378460818156	1	transcript-transcript
IFITM1	IL3RA	0.0105893829146386	0.950400732379963	1	0.112480090558621	0.636826976546419	1	0.139378438566427	0.372716970101628	1	transcript-transcript
ADA	DYRK3	-0.205034690056021	0.223469092722897	0	-0.0502963945019725	0.833213708020774	0	-0.373964983613712	0.0134978212892203	0	transcript-transcript
B2M	IFITM1	0.374339088975166	0.0224561592203417	1	0.700793119023111	0.000578044602568588	1	0.495448368891471	0.000729963443698406	1	transcript-transcript
SP1	USP9X	0.921956395662646	5.51391716132145e-16	1	0.975967213366992	2.32818743247685e-13	1	0.913319162652385	1.36256360104715e-17	1	transcript-transcript
TNFSF10	CXCR2	0.556897627722652	0.000343755603457574	1	0.470920470740093	0.0361049196170304	1	0.652055925255143	2.16923971446198e-06	1	transcript-transcript
TNFSF10	TNFRSF25	-0.541337595591527	0.000540488509824629	0	-0.404686419521841	0.0767445208412114	0	-0.0141486541463062	0.92824793530659	0	transcript-transcript
TNFSF10	CYBB	0.32056272495826	0.0530672383750504	1	0.0321368374040721	0.893006956141071	1	0.115143367815492	0.462188888822666	1	transcript-transcript
TNFSF10	IFITM1	0.660016308614457	8.8229709556064e-06	1	0.831827016065648	5.45483093775929e-06	1	0.70245356551715	1.51831185692738e-07	1	transcript-transcript
DES	GAN	-0.415869258423347	0.0104690825193105	0	-0.355141414042732	0.124399280508853	0	-0.24944181679822	0.106719613720727	0	transcript-transcript
ARNTL	SLC6A8	-0.266525900598971	0.110809539551853	0	-0.0450707540219094	0.850344233110802	0	-0.330212490734798	0.03057118529867	0	transcript-transcript
NFKBIA	MT2A	-0.0638887233789163	0.707165436176561	0	-0.268663472803966	0.252064394346599	0	-0.107006577446673	0.494621172299878	0	transcript-transcript
NFKBIA	IL3RA	-0.145189415058814	0.391225506044699	0	-0.236352943860989	0.315739922671621	0	-0.0835390302092905	0.594315760042023	0	transcript-transcript
NFKBIA	CREM	0.453383344361183	0.00483018159136856	1	0.452040185697185	0.0453919712160387	1	0.473025615628063	0.00135836203687482	1	transcript-transcript
NFKBIA	CD83	0.101387831947728	0.550445477415151	1	-0.521857727722441	0.0182709741529956	0	0.0685429606272281	0.662302768663211	1	transcript-transcript
NFKBIA	MCL1	0.74412068849693	1.30121160356439e-07	1	0.89774662634767	7.96653726253104e-08	1	0.652103888482434	2.16426178762265e-06	1	transcript-transcript
NFKBIA	DUSP5	-0.200173817500043	0.234877793132124	0	-0.385339651187561	0.0933768886287217	0	-0.25132790838525	0.104009728342234	0	transcript-transcript
BCL6	CR2	-0.151172414523979	0.371785938202884	0	-0.211671883984299	0.37031417038668	0	0.425687678628197	0.00442811313623828	1	transcript-transcript
PTPN6	MYD88	0.0700193502741624	0.680486884340588	1	0.469703577331531	0.0366547626181876	1	0.230961756581063	0.136192856513037	1	transcript-transcript
ENTPD1	IL18R1	0.726466280049423	3.57752918020825e-07	1	0.873151357351177	5.0508846243674e-07	1	0.683144901851121	4.47334564271737e-07	1	transcript-transcript
ENTPD1	B2M	0.675149054180866	4.56808273960406e-06	1	0.652053111205598	0.00183651016701973	1	0.383584114064039	0.0111116879307927	1	transcript-transcript
BCL2L1	HGF	0.00209412180777182	0.990185597464535	1	-0.00259529030159983	0.991335855616533	0	-0.0906078622369518	0.563373398223986	0	transcript-transcript
BCL2L1	CREM	-0.123739293975705	0.465601530053896	0	0.227097286057603	0.335609695563211	1	0.0587052951604976	0.708452227055024	1	transcript-transcript
CD2	TNFRSF25	0.780591945021202	1.21321098368677e-08	1	0.792611150302644	3.08722145209846e-05	1	0.730310842160194	2.72391192314639e-08	1	transcript-transcript
CD2	IL3RA	0.191818315961174	0.255396784906005	1	0.343221953755467	0.138462668956786	1	-0.0790713335593349	0.614249479793339	0	transcript-transcript
CD2	IFITM1	-0.0280742692169385	0.868991023044629	0	-0.288723668727966	0.216989564762502	0	0.128427592908295	0.411790380976423	1	transcript-transcript
CD2	TNFSF10	-0.434608454336154	0.00718960213517906	0	-0.160390657992335	0.49936000541576	0	0.122364341145662	0.43439291466765	1	transcript-transcript
WAS	MYD88	0.0230449777342291	0.892308494613496	1	0.470293006096738	0.0363876268492015	1	0.0732536409081835	0.640621790035293	1	transcript-transcript
WAS	PTPN6	0.937363197459792	1.33045528185915e-17	1	0.909195956613764	2.85605696007133e-08	1	0.857412027844832	2.12549561609088e-13	1	transcript-transcript
YWHAE	HGF	0.395465466601448	0.0154082126569246	1	0.0102281956095789	0.965862995076923	1	0.101715886379529	0.516320355880506	1	transcript-transcript
YWHAE	TFRC	0.0130870901669325	0.938721725732825	1	-0.103470149709328	0.664211515387621	0	0.321859798270881	0.0353129641958558	1	transcript-transcript
YWHAE	ADA	0.0134660149168054	0.936950956063776	1	0.284406714870353	0.224250877870652	1	-0.151373350699274	0.332559877168146	0	transcript-transcript
CD69	CD83	0.620421399626713	4.19993752040674e-05	1	0.460866774320491	0.0408454041347244	1	0.556936220475754	0.000104955462105911	1	transcript-transcript
CD69	DUSP5	0.364125694580597	0.0267223595349445	1	0.212854458393416	0.367583933281525	1	0.517307598589671	0.000381999911599191	1	transcript-transcript
VIM	MT2A	0.0851428673006965	0.616343303499344	1	-0.002863108427757	0.990441806033348	0	-0.364199826073224	0.0163526716767104	0	transcript-transcript
VIM	IL3RA	0.200158493240347	0.234914372055987	1	0.0827850675600342	0.728603451953886	1	0.261444418216647	0.0903634078427546	1	transcript-transcript
VIM	IFITM1	0.385049539669457	0.0186064277261482	1	0.411700909163382	0.0712956020213028	1	-0.128964430897709	0.409822096894937	0	transcript-transcript
VIM	NFKBIA	0.391242247793123	0.0166442259740125	1	0.561159091624336	0.0100446885146505	1	0.19639725876446	0.206859180996802	1	transcript-transcript
CCR1	IFITM1	0.104713486028384	0.537376527757468	1	0.388144450436819	0.090814976630395	1	0.555456200795904	0.000110469452087664	1	transcript-transcript
CCR1	TNFSF10	0.595511620778369	0.000100973744373347	1	0.660276285726655	0.00153273772198218	1	0.728082647715702	3.14917793356556e-08	1	transcript-transcript
CCR1	DES	-0.426410860906856	0.0084957126532661	0	-0.0976559158395519	0.682105901150511	0	-0.191927226365618	0.217588319540926	0	transcript-transcript
CCR1	CD2	-0.572045295721817	0.000216473741469616	0	-0.0717724221381089	0.763646007371012	0	0.0871322780392389	0.578493515227353	1	transcript-transcript
CCR1	VIM	0.128808465759836	0.44737849887173	1	0.0546917011409571	0.81886066166856	1	-0.320297889518911	0.0362634236033132	0	transcript-transcript
IL7R	TNFRSF25	0.595269600478971	0.000101801923680875	1	0.705175204246819	0.000515341441772846	1	0.558818092504742	9.83055419679896e-05	1	transcript-transcript
IL7R	IL3RA	-0.0841744158102447	0.620374245808217	0	0.133923067856339	0.573500352465714	1	-0.314181490096874	0.04018957545876	0	transcript-transcript
IL7R	IFITM1	-0.571946047773121	0.000217146618846705	0	-0.55366399238021	0.0113201812871305	0	-0.207138234005915	0.182604385426737	0	transcript-transcript
IL7R	TNFSF10	-0.629869366066062	2.95163414859757e-05	0	-0.306680897375492	0.188453475268387	0	-0.0198662320795912	0.899379488817943	0	transcript-transcript
IL7R	CD2	0.569004530350014	0.000237961241004266	1	0.680272139224533	0.0009649335645013	1	0.571677389334694	6.21820888017722e-05	1	transcript-transcript
SHC1	AXL	-0.0972283558284383	0.566998703144527	0	0.0320849847585543	0.893178641856456	1	-0.235435478045658	0.128557483262433	0	transcript-transcript
SHC1	DES	-0.0347155095576857	0.83836930113207	0	0.150397799342985	0.526794175531762	1	0.0657836632954234	0.675131684690606	1	transcript-transcript
FOS	NFKBIA	0.19362412226364	0.250864419343638	1	0.707814644935277	0.000480437334627959	1	0.223589744472381	0.149502356921124	1	transcript-transcript
FOS	IL7R	-0.000222095322060977	0.99895909356058	0	-0.370202501372286	0.10812419302893	0	-0.0999823042562934	0.523532336115702	0	transcript-transcript
CD34	CXCL2	-0.117396651251775	0.488946719171771	0	-0.19235980355659	0.416506170155282	0	-0.101867160030248	0.515693394734785	0	transcript-transcript
CD34	ENTPD1	-0.0401299826602381	0.813574005687074	0	-0.119560196904096	0.615619419956946	0	-0.122758804227382	0.43290179171526	0	transcript-transcript
ADSL	HGF	-0.76167742007142	4.37523375539012e-08	0	-0.689862005358844	0.000763276751229058	0	-0.313138906365044	0.0408922125353754	0	transcript-transcript
ADSL	MT2A	0.337278786180776	0.0412088642861035	1	0.348391582971885	0.132232140364953	1	0.144885162054825	0.353935063845738	1	transcript-transcript
ADSL	ADA	0.817088546617418	6.87327293788912e-10	1	0.834603340664181	4.74655544363209e-06	1	0.537250781397644	0.000203429465090687	1	transcript-transcript
ADSL	YWHAE	-0.0275213365110853	0.871549639420279	0	0.416938457343123	0.0674198184978738	1	0.382816300255623	0.0112878909350383	1	transcript-transcript
HDAC2	YWHAE	0.361737177798036	0.0278110596359273	1	0.0189754444990632	0.936711819528306	1	0.455556175280278	0.00214237662972607	1	transcript-transcript
CCL4	CD83	0.163895412089571	0.332398075960247	1	-0.148069548676088	0.533285379535781	0	0.350932703966736	0.0210363093489796	1	transcript-transcript
CCL4	B2M	-0.0787366329739216	0.6432079432181	0	0.313909221099093	0.177717218631355	1	0.0816102606059619	0.602886533147297	1	transcript-transcript
CCL4	DUSP5	-0.0938926572696866	0.580436142957681	0	-0.211893208662183	0.369802319693991	0	0.335998837063721	0.0276052891959472	1	transcript-transcript
IRF1	IL3RA	0.342535517867045	0.0379590339540924	1	0.218681986878164	0.35429804884402	1	0.195507062873249	0.208965800346673	1	transcript-transcript
IRF1	MCL1	0.546819933557681	0.000461987915313989	1	0.606818318022219	0.00455413274466942	1	0.19419829002231	0.212090069206889	1	transcript-transcript
IRF1	IFITM1	0.669254481157965	5.92960825318624e-06	1	0.729256839023795	0.000264018769882041	1	0.76587785893048	2.17843374235091e-09	1	transcript-transcript
IRF1	B2M	0.573858521130468	0.000204505306908371	1	0.783231515487605	4.42988533421399e-05	1	0.649671948590638	2.43041687451019e-06	1	transcript-transcript
IRF1	TNFSF10	0.577199075104047	0.000184000087355109	1	0.661900405793663	0.00147803449664204	1	0.773068877944007	1.23828688864607e-09	1	transcript-transcript
IRF1	NFKBIA	0.553750387013263	0.000377381760401915	1	0.408037465434455	0.0741040247348517	1	0.14711107042332	0.346509593198369	1	transcript-transcript
IRF1	CD2	-0.255903968409646	0.126324002352064	0	-0.415501054581717	0.0684673515836151	0	0.00464858975030312	0.976398242869983	1	transcript-transcript
IRF1	VIM	0.601542508137457	8.22016132408914e-05	1	0.225943903073489	0.338136140141473	1	-0.169859420949249	0.276172389870649	0	transcript-transcript
IRF1	CCR1	0.072450264799367	0.670011158752037	1	0.475073001182067	0.0342768168893558	1	0.56263313878671	8.59846926364043e-05	1	transcript-transcript
CXCL1	CXCR2	0.365375453109578	0.0261668872323196	1	0.264616175027389	0.259554306936235	1	0.375327222022734	0.0131354766414011	1	transcript-transcript
CXCL1	TNFSF10	0.0487401120821544	0.774518914046364	1	0.0170912339722747	0.94298583941619	1	0.190658855973169	0.220701623311573	1	transcript-transcript
CXCL1	NFKBIA	0.219494025429682	0.191794180861249	1	0.248952447720337	0.289854591797121	1	0.196100470498458	0.207559864776154	1	transcript-transcript
CXCL1	CCR1	0.0417281112326991	0.806288353221098	1	0.120003033862311	0.614302432933226	1	-0.150054805536959	0.336837429220463	0	transcript-transcript
CXCL1	IL7R	-0.15861155775454	0.348431390457786	0	0.0138617318549015	0.953746720157431	1	-0.108934167074237	0.486833780653546	0	transcript-transcript
CXCL1	FOS	0.753629188987093	7.29183111073767e-08	1	0.632050688129641	0.00279154791319285	1	0.627780156019563	6.60403308701358e-06	1	transcript-transcript
IFITM2	IFITM1	0.749741754869395	9.26839546032772e-08	1	0.732769303395481	0.000238105200764978	1	0.638990987461116	3.99696213683749e-06	1	transcript-transcript
IFITM2	B2M	0.317264741473148	0.0557008061682375	1	0.663493397607304	0.00142598201055165	1	0.372813217412662	0.013810781361535	1	transcript-transcript
IFITM2	TNFSF10	0.455604018977459	0.00460145041121106	1	0.487789071217932	0.0291245241545568	1	0.411066262183754	0.00617543758336398	1	transcript-transcript
IFITM2	VIM	0.564180989106803	0.000275987217351392	1	0.638438033591323	0.0024497943244149	1	0.18546640740992	0.233766933798582	1	transcript-transcript
IFITM2	CCR1	-0.209465485142877	0.213405321466893	0	0.0194004658625524	0.935297072370305	1	0.0448684866911296	0.775110702675282	1	transcript-transcript
IFITM2	IRF1	0.795257381038552	4.1027247207967e-09	1	0.553864884909855	0.0112843628816425	1	0.563659417742075	8.2919113425923e-05	1	transcript-transcript
JUNB	IL3RA	0.582078908206093	0.000157358123147109	1	0.169962761460206	0.473748849878858	1	0.112574568063012	0.472302504919234	1	transcript-transcript
JUNB	NFKBIA	0.169775054207446	0.315102381344732	1	0.501540989978293	0.0242587399065468	1	0.320290685634865	0.036267855486238	1	transcript-transcript
JUNB	ENTPD1	-0.0501554438527878	0.76814821666179	0	0.280887842625237	0.230285802230238	1	0.000103540836080824	0.999474230060034	1	transcript-transcript
JUNB	CD69	-0.181143726741516	0.283296630797205	0	0.187576683506799	0.428406387242271	1	-0.108177403384269	0.489883450203619	0	transcript-transcript
JUNB	VIM	0.213243811345581	0.205074241144424	1	0.443274056993351	0.0502832333251591	1	0.298145807170261	0.0521515438074133	1	transcript-transcript
JUNB	FOS	0.430339772327223	0.00784641830200514	1	0.623987287216022	0.00327880702285307	1	0.409452793081475	0.00640069475551575	1	transcript-transcript
JUNB	IRF1	0.511433273419238	0.00121588975692813	1	0.274367173804903	0.241745299485435	1	0.37003409424382	0.0145914227514946	1	transcript-transcript
IL1B	TNFRSF25	-0.427073697690681	0.00838305629275115	0	-0.186318866594667	0.431565500236679	0	-0.0962339559089905	0.539294267686365	0	transcript-transcript
IL1B	IFITM1	-0.0251821654013842	0.882387745244082	0	0.11841088951995	0.619042708522529	1	0.494936569552203	0.000740736367660478	1	transcript-transcript
IL1B	NFKBIA	0.387357465744559	0.0178536635663698	1	0.236668512100523	0.315075189362821	1	0.0152007225134221	0.922928036240614	1	transcript-transcript
IL1B	IL7R	-0.119674951127684	0.480492336721968	0	0.048323252042722	0.839673921190765	1	-0.0421748491327472	0.788292127183236	0	transcript-transcript
IL1B	FOS	0.52677018958895	0.00080975099523695	1	0.35778261562641	0.121426204085481	1	0.270707757206341	0.0791243048074395	1	transcript-transcript
IL1B	IRF1	0.255988314810276	0.126194751658199	1	0.514525580625592	0.0202776356764022	1	0.745196756976014	9.95137454085195e-09	1	transcript-transcript
IL1B	CXCL1	0.353343236688228	0.0319309630276748	1	0.541386607056042	0.0136905778979362	1	0.378777612966228	0.0122545469886026	1	transcript-transcript
IL1B	IFITM2	0.0381808633718449	0.822480645926842	1	0.224465064016339	0.341391760023782	1	0.361078836489602	0.0173664742149164	1	transcript-transcript
IL1B	JUNB	-0.0430905073474607	0.8000900189469	0	0.525176239825152	0.0174165617024755	1	0.2569551901018	0.0962369220416637	1	transcript-transcript
DPP4	IFITM1	-0.422102232248087	0.00926003098345193	0	-0.515280000440587	0.0200634108161722	0	-0.165820104371243	0.287921422871783	0	transcript-transcript
DPP4	CD2	0.409995152736929	0.0117288943254544	1	0.493857946672452	0.0268906395310979	1	0.357076554253572	0.018743742354308	1	transcript-transcript
DPP4	VIM	-0.727128753254259	3.44913675457721e-07	0	-0.347568673115807	0.133210401015801	0	-0.457161858306497	0.00205653727460737	0	transcript-transcript
DPP4	IL7R	0.834332939642743	1.4059718177006e-10	1	0.752811739364994	0.000127963876343902	1	0.784380312636707	4.87940257065497e-10	1	transcript-transcript
DPP4	CXCL1	-0.136143476186689	0.421711095318298	0	0.101223578743997	0.671105669834892	1	-0.125886998258149	0.421178264138191	0	transcript-transcript
CD3D	TNFRSF25	0.796685710987824	3.674458375178e-09	1	0.799612757977114	2.32961044578164e-05	1	0.6880248997545	3.43087104536656e-07	1	transcript-transcript
CD3D	IFITM1	0.0155048152082689	0.927428677720864	1	-0.188864376529772	0.425185017589423	0	0.200918933227945	0.196387939745482	1	transcript-transcript
CD3D	TNFSF10	-0.431740503042549	0.00762544610475353	0	-0.112124197290369	0.637900399413902	0	0.00237643506115769	0.987933144161824	1	transcript-transcript
CD3D	CD2	0.9378952591356	1.15085666870459e-17	1	0.89484486199847	1.0136873762846e-07	1	0.832102566703573	4.70126865855805e-12	1	transcript-transcript
CD3D	CCR1	-0.579501185070211	0.000170964500210006	0	0.12621749409011	0.595942076557632	1	-0.080469661457008	0.607980015015087	0	transcript-transcript
CD3D	IL7R	0.506809434652456	0.00136937505607982	1	0.658832076834211	0.00158279918400224	1	0.470894646210868	0.00143784513382876	1	transcript-transcript
CD53	CYBB	0.508515206139054	0.00131087259020265	1	-0.0230297541356071	0.923224463831204	0	-0.091664258962513	0.558814316794512	0	transcript-transcript
CD53	CR2	-0.261686913741379	0.117688527471749	0	-0.337240057667424	0.145926617955498	0	0.103304628362896	0.509754777704868	1	transcript-transcript
CD53	MYD88	0.803328345024082	2.1750134655685e-09	1	0.780277899705242	4.94556539500527e-05	1	0.793656104375533	2.17919471088001e-10	1	transcript-transcript
BIRC3	TFRC	0.272687712946446	0.102494886002633	1	0.160531328025637	0.498978833816597	1	0.0190841801809399	0.903321397863538	1	transcript-transcript
BIRC3	CD83	0.122210747355063	0.471172801552656	1	0.632798137779748	0.00274961358875285	1	0.138365174629342	0.376236528522614	1	transcript-transcript
BIRC3	MCL1	-0.0186807982811752	0.912615415926791	0	-0.363320600124041	0.115357798853337	0	0.156723441688911	0.31555203452152	1	transcript-transcript
BIRC3	NFKBIA	-0.15254644947896	0.367403854717124	0	-0.461403700098106	0.0405806616225377	0	0.216549081711083	0.163082980682657	1	transcript-transcript
JUN	CASP8	0.410436076743873	0.0116300647548514	1	0.28291856566732	0.226790342680494	1	0.256960908263828	0.09622925803523	1	transcript-transcript
JUN	ENTPD1	0.485370461030917	0.00232659893811417	1	0.182751388179139	0.440592274395437	1	0.130296513566041	0.404961424820418	1	transcript-transcript
JUN	CD69	0.0463434149347014	0.785339919613387	1	-0.0512128203992602	0.830216733415749	0	0.316680335032955	0.0385455731470003	1	transcript-transcript
JUN	FOS	0.424761431961748	0.00878168284663746	1	0.565991110222039	0.00928618620521643	1	0.608054667372539	1.52550489574058e-05	1	transcript-transcript
JUN	JUNB	0.109067209578453	0.520496205677221	1	0.278923776761239	0.233699635883319	1	0.168085093612184	0.28129395535236	1	transcript-transcript
TNFAIP3	CREM	0.538919164845188	0.000578740794232145	1	0.563647598012843	0.00964801072003336	1	0.558703268278691	9.87000574041248e-05	1	transcript-transcript
TNFAIP3	CD83	0.126236440535365	0.456575722137159	1	-0.454845653569768	0.0439066225655812	0	0.257201760136672	0.0959068730191872	1	transcript-transcript
TNFAIP3	MCL1	0.592223614723678	0.000112761774765453	1	0.812803519692815	1.32907993142846e-05	1	0.632411676165895	5.37973117352316e-06	1	transcript-transcript
TNFAIP3	DUSP5	-0.0249879613553821	0.883288527956647	0	-0.488277549593643	0.0289395001597116	0	0.0507119580953294	0.746733537765632	1	transcript-transcript
TNFAIP3	NFKBIA	0.74034432749446	1.62642093097561e-07	1	0.868931418210366	6.67285267471806e-07	1	0.766295672624722	2.10925297951087e-09	1	transcript-transcript
TNFAIP3	VIM	0.0440163262524641	0.795884765874566	1	0.353957899029016	0.12574819342453	1	-0.165328834856385	0.289372172027466	0	transcript-transcript
TNFAIP3	IL7R	-0.230694335140341	0.169532515446345	0	-0.555967317420747	0.0109149857312948	0	-0.0400545660783736	0.798709234555305	0	transcript-transcript
TNFAIP3	FOS	0.0376888776415748	0.824732318730417	1	0.650395551830445	0.00190347511948813	1	0.124916801659901	0.424794934868392	1	transcript-transcript
TNFAIP3	CCL4	-0.185755064100029	0.271011168856001	0	0.439061793135898	0.0527723520407597	1	-0.0942385300208485	0.547777402788117	0	transcript-transcript
TNFAIP3	IRF1	0.154099283858923	0.362488767056418	1	0.347707924932886	0.133044502376146	1	0.131217898950474	0.401618864544618	1	transcript-transcript
TNFAIP3	JUNB	-0.360908332625738	0.0281972928039756	0	0.177948955998185	0.45289833026768	1	-0.0948153176823395	0.545318797956156	0	transcript-transcript
TNFAIP3	IL1B	0.462631080656294	0.00393831012449431	1	0.249859257801174	0.288043528886002	1	0.0146856675989831	0.925532067487785	1	transcript-transcript
TNFAIP3	BIRC3	0.146448089620962	0.387087664496777	1	-0.158379648306164	0.504824616558476	0	0.560021324002329	9.42567586356918e-05	1	transcript-transcript
S1PR1	CD69	0.217189804723871	0.196617738562712	1	0.127631713736561	0.591796004609432	1	0.126512780509565	0.418854751869308	1	transcript-transcript
S1PR1	JUN	-0.146640003882002	0.386459005313922	0	-0.0251346407860055	0.916229919398708	0	-0.0899555260039972	0.566197274492034	0	transcript-transcript
GPR183	GLS	0.423824127847948	0.00894782211572477	1	-0.00293052231786652	0.99021676186168	0	0.192483501382274	0.216232541868479	1	transcript-transcript
GPR183	DUSP5	0.188440065530997	0.264021166590851	1	0.298037048217565	0.201855369969668	1	0.418210297384701	0.00525863067589385	1	transcript-transcript
GPR183	NFKBIA	-0.409931276420351	0.0117432705763965	0	-0.712697789721303	0.000421140137440819	0	0.10533083891854	0.501442818921304	1	transcript-transcript
GPR183	CD69	0.444996003400811	0.00578507928711583	1	0.279275181745406	0.233086449146265	1	0.64537235466038	2.97613617179959e-06	1	transcript-transcript
GPR183	BIRC3	0.551002072242349	0.00040911670880437	1	0.409232197866643	0.0731792149878573	1	0.22260812064933	0.151344241151676	1	transcript-transcript
GPR183	TNFAIP3	-0.317458981305396	0.0555428674067212	0	-0.781304237966176	4.76079854099922e-05	0	0.205414626053702	0.18635315147104	1	transcript-transcript
GPR183	S1PR1	0.691334260058136	2.16345416262181e-06	1	0.172061903514145	0.468222162281856	1	0.181583049948604	0.243876719123749	1	transcript-transcript
ZFP36	CD83	0.0364845547478154	0.830249936750233	1	-0.0779422133965776	0.743954267797597	0	-0.0540314038523372	0.730756996442658	0	transcript-transcript
ZFP36	CASP8	0.725892541052585	3.69226771145417e-07	1	0.744733976709051	0.000165457989521571	1	0.621891092195541	8.53043146673214e-06	1	transcript-transcript
ZFP36	B2M	0.568130290900037	0.000244483204225633	1	0.664711388106666	0.00138722995010807	1	0.597518600429062	2.33250791954295e-05	1	transcript-transcript
ZFP36	DUSP5	-0.369634769589156	0.0243449682578749	0	-0.457261093130613	0.0426580376556492	0	-0.417844008324043	0.00530258085008024	0	transcript-transcript
ZFP36	ENTPD1	0.630912990876401	2.8368184764527e-05	1	0.639793767435456	0.0023819444483042	1	0.514815510973509	0.000412179088460767	1	transcript-transcript
ZFP36	CD69	-0.0768248811410965	0.651314158296496	0	0.23005092801422	0.329190666565768	1	0.0152097393922311	0.922882455418281	1	transcript-transcript
ZFP36	JUNB	0.474057328564959	0.00303651159917025	1	0.763511163514599	8.96833579469091e-05	1	0.513399879168386	0.000430261044978705	1	transcript-transcript
ZFP36	JUN	0.429138214761151	0.00804031730743627	1	0.328641359606163	0.157141645287329	1	0.439843356392425	0.00316422454950869	1	transcript-transcript
ZFP36	S1PR1	-0.152890014884387	0.366312982960895	0	-0.0151590227764807	0.94942304732098	0	0.0307030181001371	0.845043478304184	1	transcript-transcript
ZFP36	GPR183	-0.121578240183198	0.473488417633341	0	-0.315749975224603	0.175051044959451	0	-0.0204139441247374	0.896620179524816	0	transcript-transcript
MAP2K7	MATK	0.574105919858068	0.00020291922664789	1	0.237868719518778	0.31255467787993	1	0.431548492430831	0.00385953396759974	1	transcript-transcript
FASN	MIA	0.246689405049314	0.14104583710749	1	0.310501600605015	0.182725460557236	1	-0.0632028943748827	0.687213467961517	0	transcript-transcript
FDXR	SGSH	0.617057524920282	4.74883615391562e-05	1	0.290429269793683	0.214163769079281	1	0.621740260603688	8.58594831943558e-06	1	transcript-transcript
PRTN3	LDLR	-0.172021866818135	0.308645336116525	0	-0.0764842720223195	0.748594196731689	0	-0.12203854926246	0.435626602275373	0	transcript-transcript
ANXA2	GFER	0.0408882984051795	0.810114983213259	1	0.490865123862016	0.0279747386850253	1	0.291225385116055	0.0581298445115841	1	transcript-transcript
ANXA2	ASL	0.156824345931622	0.353959073997611	1	-0.214307855177102	0.36424418753954	0	-0.0431839099315557	0.78334719148961	0	transcript-transcript
TG	OPRM1	0.0345189131407932	0.839272650223207	1	0.293549461306618	0.209057314334601	1	0.325030582544327	0.0334463628046264	1	transcript-transcript
TG	GFER	-0.383370925035258	0.0191704570286318	0	-0.515878587562389	0.0198947219675291	0	-0.426519921865774	0.00434316845825984	0	transcript-transcript
TG	LDLR	0.0737186268671321	0.664569428696798	1	0.259283829690591	0.269634980205139	1	0.185120445423692	0.234655809230923	1	transcript-transcript
TG	MPZ	0.515796079693522	0.00108520499948109	1	0.570383672008236	0.00863776315641784	1	0.123826037248433	0.42888183832516	1	transcript-transcript
TG	FASN	-0.227172716333821	0.176322266316497	0	-0.409416229232857	0.0730375312310989	0	-0.149165869843183	0.339740400289176	0	transcript-transcript
TG	NOS3	-0.375682681170283	0.0219396337823437	0	-0.406994070721954	0.0749187991248052	0	-0.147345814921795	0.345732110962675	0	transcript-transcript
TG	ANXA2	-0.0404645834103668	0.812047306903464	0	-0.0314903653438759	0.895147770375325	0	-0.0847465644051484	0.588977364549821	0	transcript-transcript
GLS	XK	0.230661810050333	0.169594353864994	1	0.237441784071476	0.313449874755606	1	0.181442075041881	0.244249203437494	1	transcript-transcript
GLS	PIK3C2A	0.756492396355511	6.0938094973564e-08	1	0.668525782617244	0.00127154648281889	1	0.796792369414135	1.6439832149001e-10	1	transcript-transcript
ELF3	CHRM3	0.222922603817736	0.184771978416314	1	0.33136790371859	0.153522871682232	1	-0.128215523279744	0.412569406717938	0	transcript-transcript
ELF3	CXCL3	-0.0847228346342647	0.618090237437486	0	-0.023350852342168	0.92215709034433	0	0.325029871093859	0.0334467723253939	1	transcript-transcript
S100B	NOS3	0.197260416521955	0.241901502855664	1	0.23141261226747	0.326256035573629	1	0.225259789598993	0.146406669867497	1	transcript-transcript
ELAVL1	ANXA2	-0.161766643669557	0.338801924044743	0	0.246225163807024	0.295343569068638	1	0.226617803204196	0.143924397979425	1	transcript-transcript
TNFRSF25	TG	-0.358432373900103	0.0293774650314834	0	-0.57677900314433	0.00776012145391224	0	-0.125401379574767	0.422986360011331	0	transcript-transcript
VIPR1	TG	-0.193728795675738	0.250603358183082	0	0.151856932549924	0.522744974419393	1	0.216965499846304	0.162255667279702	1	transcript-transcript
IL3RA	LIPE	0.305705491217168	0.0657625552977507	1	0.253217615346544	0.281397169292289	1	0.358893216381385	0.0181076007262142	1	transcript-transcript
PAFAH1B1	REEP5	0.33705892558457	0.0413495470929157	1	0.327084029497174	0.159234880930839	1	0.065303207472406	0.677374935551555	1	transcript-transcript
GCLC	NPEPPS	0.288266990677682	0.0835911025746571	1	0.0551098542390257	0.817497978303821	1	0.0177357364118956	0.910123527743497	1	transcript-transcript
TCN2	LIPE	-0.255369054711214	0.127145989080293	0	-0.359095302639226	0.119967610737568	0	0.255428888223552	0.0982994797993498	1	transcript-transcript
TCN2	IL3RA	-0.0345965420953235	0.838915925433106	0	-0.067890158270299	0.776109641135382	0	-0.157285809796896	0.313796819297921	0	transcript-transcript
F2R	EDNRB	0.00616646778377978	0.97110530947839	1	0.0909576417818441	0.702924938479445	1	0.0956314717095178	0.541848910538526	1	transcript-transcript
CYBB	SGSH	-0.394479823543384	0.0156895432129282	0	-0.294528279897739	0.207472148383524	0	-0.157115824978058	0.314326707904161	0	transcript-transcript
HMGCR	CNR1	0.143235675780908	0.397698965880773	1	-0.117983683998293	0.620317101211708	0	0.316037282211095	0.0389632887001919	1	transcript-transcript
MCL1	ADAR	0.68283548604475	3.22199121595526e-06	1	0.738067599941056	0.000203137422174677	1	0.400533423099338	0.0077787422824547	1	transcript-transcript
HAT1	SPAG9	0.572866854931644	0.000210975199315144	1	0.789234504227468	3.52303262208381e-05	1	0.186971182481886	0.229927482679622	1	transcript-transcript
HAT1	IK	0.356425935971061	0.0303633767189702	1	0.546917387740139	0.0125776261981555	1	0.165640401982617	0.288451546223107	1	transcript-transcript
RRM2	DYRK3	0.474519447625047	0.00300418404543847	1	0.553358606879912	0.0113748067667318	1	0.437786706230188	0.00332548872065986	1	transcript-transcript
CR2	TG	-0.196833080679851	0.242943494880667	0	-0.120524237569121	0.612753840142475	0	0.167118104941962	0.284111111730223	1	transcript-transcript
CR2	VIPR1	-0.0941862094723034	0.579247900207086	0	0.0573135143121662	0.810325069583137	1	-0.214877380744497	0.166435042305403	0	transcript-transcript
IFITM1	LGALS3	0.164835176517318	0.329594994461364	1	-0.236070132197534	0.316336369782619	0	-0.185183138333254	0.234494562454042	0	transcript-transcript
ARG1	GFER	-0.439566387071349	0.00648647144469459	0	-0.510700622769246	0.021391957877966	0	-0.0953674848829214	0.542970091655424	0	transcript-transcript
ADA	ASL	0.481714418432172	0.00253818785169261	1	0.313654976423747	0.178087628441828	1	0.339240424074318	0.0260509172094724	1	transcript-transcript
DHX16	PAK1	0.276791464795647	0.0972265314286172	1	0.455914635728217	0.0433506179010015	1	0.129757316901922	0.406924902735328	1	transcript-transcript
MYD88	CXCR2	0.844116223752316	5.26130399563208e-11	1	0.890230323272215	1.46628715726063e-07	1	0.792392358671866	2.43795140319637e-10	1	transcript-transcript
MYD88	ANXA2	0.222170269544876	0.186297051091562	1	-0.290943356185992	0.213316822479983	0	-0.0796981422496182	0.61143576186739	0	transcript-transcript
MYD88	MT2A	-0.345869924660863	0.0360079223633124	0	-0.211920362400787	0.369739549768488	0	-0.288340060691639	0.060778930009687	0	transcript-transcript
MYD88	AXL	-0.0684514834890536	0.687274978555169	0	-0.312408065856727	0.179911855112072	0	-0.0120066434459337	0.939088553363959	0	transcript-transcript
FBN1	XK	0.138403065098002	0.413973981341566	1	0.130953327367271	0.582105999833566	1	-0.0706097462906539	0.652755449315158	0	transcript-transcript
ARNTL	CA1	0.0322750470902246	0.84959716055396	1	0.44804675985202	0.047572606464916	1	0.0373034385274694	0.812277068214991	1	transcript-transcript
BCL6	ANXA2	0.00766483094328854	0.964088407245528	1	-0.579573124658181	0.00740028374130055	0	-0.397974464087138	0.00821852296426497	0	transcript-transcript
PTPN6	MPZ	0.410090130562443	0.0117075458437242	1	0.519567402047566	0.0188799484637975	1	0.441210067210075	0.00306089208488718	1	transcript-transcript
PTPN6	CXCR2	0.157526985237817	0.351779584939237	1	0.452006678079138	0.0454099423713894	1	0.227612020857465	0.142126895550963	1	transcript-transcript
PTPN6	ASL	0.647817345821691	1.46116598847139e-05	1	0.223493177509793	0.343541284236671	1	0.503582132108833	0.000576557508302941	1	transcript-transcript
PTPN6	ANXA2	0.0858926700472249	0.613230006145283	1	0.0180592408050716	0.939762156376799	1	-0.250262901967045	0.105533354571743	0	transcript-transcript
PTPN6	ADA	-0.0674854169039011	0.691469651348429	0	-0.337467922612212	0.145637251097423	0	-0.171188807204029	0.272375517719512	0	transcript-transcript
SERPING1	B2M	0.320671395783903	0.0529821841674601	1	0.510895608651682	0.0213340007027774	1	0.28565725003949	0.0633276469488153	1	transcript-transcript
EHHADH	MSX2	-0.322907296959806	0.0512562401562056	0	-0.115993925172211	0.626266420569064	0	0.197780276145756	0.20361583492045	1	transcript-transcript
EHHADH	SLC14A1	-0.0844554131711766	0.619203532531384	0	0.37572691223811	0.102559293356567	1	-0.15497337935217	0.321053814906601	0	transcript-transcript
EHHADH	F2R	0.377191463901692	0.0213714218758813	1	0.12163241628429	0.609466488971067	1	0.175526060784633	0.260227965900959	1	transcript-transcript
ENTPD1	CXCR2	0.860267174091598	8.88029326257312e-12	1	0.88464607824603	2.24393189529296e-07	1	0.432784063118554	0.00374816945658762	1	transcript-transcript
ENTPD1	ANXA2	-0.012577220085758	0.941104877597686	0	-0.689704292782099	0.0007662785730105	0	-0.593644703790701	2.71645575710082e-05	0	transcript-transcript
ENTPD1	ARG1	0.629015157095677	3.04873336611677e-05	1	0.79034890030041	3.37367509908772e-05	1	0.519660405028144	0.000355346916741797	1	transcript-transcript
ENTPD1	SP1	0.895662521998226	7.16693932283634e-14	1	0.84660590522251	2.52352872759058e-06	1	0.622970437419479	8.14268430412067e-06	1	transcript-transcript
ENTPD1	BCL6	0.931618224878024	5.90032715288883e-17	1	0.919909220143377	9.60351763375501e-09	1	0.726725134103977	3.43781660457944e-08	1	transcript-transcript
CD2	S100B	0.431805833775596	0.00761527136671572	1	0.0683147106279076	0.774744028889466	1	0.219960300156661	0.156395434138028	1	transcript-transcript
CD2	TCN2	-0.363967217921664	0.0267934870937081	0	0.111946565595518	0.638436420807733	1	0.207507415172061	0.181808484295204	1	transcript-transcript
WAS	SERPING1	0.254680551238097	0.128209842783238	1	0.100524726228934	0.673255470581012	1	0.295791932650854	0.0541267324936669	1	transcript-transcript
YWHAE	DDX46	0.0720337177083134	0.671801931811877	1	-0.502927028461176	0.0238064383536217	0	-0.0297566982427451	0.849763878359644	0	transcript-transcript
ATM	MYD88	0.216933571747989	0.19715932739166	1	0.364784221938217	0.11379106117709	1	0.360057005844464	0.0177097178516044	1	transcript-transcript
CCR1	MYD88	0.731830335275176	2.65299801825985e-07	1	0.440926466115773	0.0516591357000544	1	0.61676235327118	1.06156502346898e-05	1	transcript-transcript
IL7R	CXCR2	-0.408980372227969	0.0119590580559879	0	-0.598231629311425	0.00533131759097401	0	-0.0772820065786115	0.622311720599891	0	transcript-transcript
IL7R	ANXA2	-0.453355000854444	0.00483316341566498	0	0.299931759848009	0.19886486849016	1	0.128999159200073	0.409694953440791	1	transcript-transcript
IL7R	MYD88	-0.493884245767354	0.00189267119729222	0	-0.458604077827145	0.0419757832531234	0	-0.155860765672247	0.318256587135447	0	transcript-transcript
IL7R	ENTPD1	-0.487642050671376	0.00220305587397931	0	-0.535951581392374	0.0148602611798328	0	-0.358682761572438	0.0181803507965611	0	transcript-transcript
DLD	REEP5	0.348004660908927	0.0348022925617073	1	0.0645732340247041	0.786800333258278	1	0.146144059781664	0.34972365718318	1	transcript-transcript
DLD	PAFAH1B1	0.762395628199115	4.17624914398903e-08	1	0.867914538581528	7.12586516389581e-07	1	0.515083923008592	0.000408828708386975	1	transcript-transcript
DLD	TNFSF10	0.441783295358686	0.00619172804705354	1	0.262761122608241	0.263033803521145	1	-0.17114824531652	0.272490855609377	0	transcript-transcript
SHC1	SLC25A1	0.428672834783633	0.00811651123661454	1	0.279712131657135	0.232325445441042	1	0.239849183748659	0.12134297406449	1	transcript-transcript
SHC1	SERPING1	0.0235164670296831	0.890118418457029	1	0.0202771470710236	0.932379502174317	1	-0.29030435641996	0.0589652314582677	0	transcript-transcript
HDAC2	NPEPPS	0.631300205354805	2.79526089919023e-05	1	0.770639837237926	7.00498561995939e-05	1	0.532048236413922	0.000240682543179228	1	transcript-transcript
HDAC2	GCLC	0.492105206861493	0.00197695567193539	1	0.130110535703461	0.584558219513757	1	0.264731129968304	0.0862422305666828	1	transcript-transcript
SNCA	MSR1	0.187665481924383	0.266025357479446	1	-0.133564860530037	0.574535428055523	0	0.0383739380605849	0.806990962044493	1	transcript-transcript
SNCA	SLC14A1	0.354832586436842	0.0311655271268199	1	0.41968344399006	0.0654528756826456	1	0.654145502730431	1.96189731733023e-06	1	transcript-transcript
SNCA	GLS	0.0121943606970282	0.942894709452897	1	-0.0448279384275529	0.851141855350158	0	-0.116243532349754	0.457893307288204	0	transcript-transcript
SNCA	HGF	0.281964994151828	0.0908828407141797	1	0.0532803261589396	0.823463742897242	1	-0.169233227677693	0.277972847559544	0	transcript-transcript
SNCA	EDNRB	0.0371334635145492	0.827275942161914	1	-0.149636315869959	0.528913140819211	0	-0.18942372717173	0.223762758691123	0	transcript-transcript
SNCA	F2R	0.0494637775226423	0.771259705196508	1	-0.274795141363431	0.24098215107806	0	0.14141378302833	0.3657068379162	1	transcript-transcript
XPO1	PAFAH1B1	0.684195371831306	3.0257328318309e-06	1	-0.0975704039908727	0.682370330891698	0	0.44111884659522	0.00306769554193492	1	transcript-transcript
XPO1	DLD	0.633329527333438	2.5863678515194e-05	1	0.257393809461999	0.273266087930273	1	0.193723918426242	0.213230459058348	1	transcript-transcript
IRF1	PPP1CA	0.425249546019993	0.00869621187794432	1	0.03558610133857	0.881596983764175	1	0.251345812464945	0.103984258893175	1	transcript-transcript
IFITM2	LGALS3	0.249736584110481	0.136044288672502	1	-0.186547200334029	0.430991106214017	0	-0.0601388638500801	0.70165791562847	0	transcript-transcript
IFITM2	IFITM1	0.749741754869395	9.26839546032772e-08	1	0.732769303395481	0.000238105200764978	1	0.638990987461116	3.99696213683749e-06	1	transcript-transcript
IFITM2	SERPING1	0.289479555874179	0.0822416010933961	1	0.216510217469874	0.359216573458631	1	0.242198263176841	0.117629771243861	1	transcript-transcript
JUNB	FOS	0.430339772327223	0.00784641830200514	1	0.623987287216022	0.00327880702285307	1	0.409452793081475	0.00640069475551575	1	transcript-transcript
IL1B	MT2A	-0.547959373649999	0.000447010867581216	0	-0.330337083494709	0.154884143989382	0	-0.00601217519256313	0.969477949039236	0	transcript-transcript
IL1B	IL3RA	0.0867783450197624	0.60956112764078	1	0.0851168803155671	0.721247029838852	1	-0.0672134341851952	0.668472561534191	0	transcript-transcript
IL1B	ADA	-0.594774489394398	0.000103515276796586	0	-0.454823164858117	0.0439183782554887	0	-0.389649385140273	0.00980062007015737	0	transcript-transcript
IL1B	SP1	0.630886263496227	2.83970757357992e-05	1	0.450039802930981	0.0464744642055065	1	0.364710381172916	0.0161916869428087	1	transcript-transcript
DPP4	ANXA2	-0.507518529112578	0.00134478162895563	0	0.289506706999284	0.215689220735416	1	0.253196831213498	0.101376742410338	1	transcript-transcript
DPP4	ELAVL1	0.404531216412399	0.013013892953764	1	0.411408924046835	0.0715164726911621	1	0.232521866294961	0.133492846057702	1	transcript-transcript
CD3D	GFER	0.761810044745494	4.33784126246066e-08	1	0.745111518230865	0.000163516668917887	1	0.676214927278674	6.46475277354543e-07	1	transcript-transcript
CD3D	BCL6	-0.832842881482771	1.62394699431668e-10	0	-0.829273109638929	6.18583557288272e-06	0	-0.603904624501618	1.8064841967244e-05	0	transcript-transcript
CD3D	ENTPD1	-0.783662774887946	9.73518006820907e-09	0	-0.774615009816135	6.08034731845101e-05	0	-0.66258032642956	1.29747308693731e-06	0	transcript-transcript
CD3D	DPP4	0.392938830482582	0.0161380375826055	1	0.629453135593022	0.00294144315790218	1	0.369976106558101	0.0146081019295569	1	transcript-transcript
TEK	MCL1	0.249578149321014	0.136301066480198	1	0.423691322946401	0.0626589952486645	1	0.377919378766904	0.0124688165946784	1	transcript-transcript
TEK	TNFSF10	-0.110306819233475	0.515738256843105	0	-0.0231994843626181	0.92266024194689	0	-0.106599568068004	0.49627363325424	0	transcript-transcript
CD53	MYD88	0.803328345024082	2.1750134655685e-09	1	0.780277899705242	4.94556539500527e-05	1	0.793656104375533	2.17919471088001e-10	1	transcript-transcript
CD53	CCR1	0.604781750281228	7.34774313740667e-05	1	0.29132059943828	0.21269672892987	1	0.435102585485101	0.00354676320028973	1	transcript-transcript
CD53	IL7R	-0.71266850224867	7.48449695155085e-07	0	-0.54783665355712	0.0123999405592238	0	-0.208514452988886	0.179650062119565	0	transcript-transcript
CD53	SNCA	0.170155950233508	0.31400180386555	1	-0.0191554729474591	0.936112545387902	0	-0.236899137293522	0.126130324576864	0	transcript-transcript
BIRC3	MSR1	0.122793248624935	0.469045554439339	1	0.114643453789492	0.630317018608418	1	0.0132352834821318	0.932869008049335	1	transcript-transcript
BIRC3	EDNRB	-0.0374684534028594	0.82574158384118	0	0.313171454795369	0.178793520108992	1	0.0317558895185532	0.839797876963528	1	transcript-transcript
BIRC3	CD69	0.344439026195825	0.036834945306038	1	0.280777191749155	0.230477263746175	1	0.414956290573925	0.00566039634274449	1	transcript-transcript
BIRC3	MAPK14	-0.096886328806209	0.568369930628133	0	-0.249517562437046	0.28872513550344	0	0.260203690873827	0.0919582125991298	1	transcript-transcript
TNFAIP3	STT3A	0.247095848482806	0.140371012516711	1	-0.127848917719318	0.591160301169452	0	-0.106955016993316	0.494830351307386	0	transcript-transcript
S1PR1	HGF	-0.350293767602384	0.0335463099961438	0	0.394097554200628	0.0855490268162814	1	0.477263674594255	0.0012117873339896	1	transcript-transcript
S1PR1	EDNRB	-0.367263178162923	0.0253459788923936	0	0.292336348064308	0.211033008346033	1	0.210355134265913	0.17575237047092	1	transcript-transcript
S1PR1	F2R	0.456367323741487	0.00452502526752234	1	0.338358195163874	0.1445105361706	1	0.270681721868066	0.0791542814931672	1	transcript-transcript
S1PR1	SNCA	-0.274774777199108	0.0997890426009189	0	0.104384792190528	0.661412093642189	1	-0.390816381168305	0.00956421039006833	0	transcript-transcript
S1PR1	BIRC3	0.558962161020186	0.000323178376967725	1	0.364177124654094	0.114439061431894	1	0.352725763984589	0.0203441442119619	1	transcript-transcript
GPR183	DYRK3	-0.149513632187661	0.377117232719098	0	-0.275667353927308	0.239431631816231	0	0.0176374461436238	0.910619600138413	1	transcript-transcript
GPR183	HGF	-0.509296290835396	0.00128482783585798	0	-0.43672526868095	0.0541929949061987	0	-0.192274645717514	0.216740885764784	0	transcript-transcript
GPR183	RRM2	-0.104196234371619	0.539399356626238	0	-0.271133616717903	0.247561539975811	0	0.227321222855541	0.142650919342357	1	transcript-transcript
GPR183	SNCA	-0.0575791674488609	0.734986205217564	0	0.000303267075902559	0.998987552074226	1	0.208658659969996	0.17934248539554	1	transcript-transcript
GPR183	BIRC3	0.551002072242349	0.00040911670880437	1	0.409232197866643	0.0731792149878573	1	0.22260812064933	0.151344241151676	1	transcript-transcript
GPR183	S1PR1	0.691334260058136	2.16345416262181e-06	1	0.172061903514145	0.468222162281856	1	0.181583049948604	0.243876719123749	1	transcript-transcript
ZFP36	FOS	0.900845921449907	3.06530049324704e-14	1	0.884295021003127	2.30308670363921e-07	1	0.856503088138853	2.39942960945404e-13	1	transcript-transcript
ZFP36	JUNB	0.474057328564959	0.00303651159917025	1	0.763511163514599	8.96833579469091e-05	1	0.513399879168386	0.000430261044978705	1	transcript-transcript
FASN	DNMT3B	-0.0207676414624953	0.902897541936222	0	0.0213271353271049	0.928886266540542	1	0.163516400327192	0.294765340953969	1	transcript-transcript
S100B	EDNRB	-0.307872737845023	0.0637743685869974	0	0.270546218646961	0.248627620304255	1	0.0675954342978523	0.666697622985225	1	transcript-transcript
ELAVL1	ERCC2	0.386220429548977	0.0182212728225807	1	0.786058449957955	3.98047102395556e-05	1	0.374264336985465	0.0134174751883919	1	transcript-transcript
TNFRSF25	MSX2	0.727367534114641	3.40391006747209e-07	1	0.501320702821451	0.02433124736784	1	0.581728084738665	4.28869345959952e-05	1	transcript-transcript
TNFRSF25	ELF3	-0.0138737966601468	0.935045666895377	0	-0.10032586245155	0.673867659707469	0	-0.188936143115751	0.224979193528163	0	transcript-transcript
VIPR1	MSX2	0.510907267189785	0.00123254830767757	1	-0.244402505852147	0.299047085019175	0	0.092688793163262	0.5544092969478	1	transcript-transcript
VIPR1	ELF3	-0.0135076200949854	0.936756547120319	0	0.20568959788708	0.384300942248629	1	0.232455896308738	0.133606203590228	1	transcript-transcript
PLAU	SMPD1	-0.00942912322265993	0.955829595061441	0	-0.358008573084443	0.121174233138626	0	0.0866238319361706	0.580720750586647	1	transcript-transcript
TPI1	PPA1	0.182809368880923	0.278818102277409	1	0.34432696928043	0.1371138540519	1	0.107278870714247	0.493517243129571	1	transcript-transcript
TPI1	SLC4A2	0.734140168901461	2.32743061701395e-07	1	0.392432449541562	0.0869986420885829	1	0.532997816426421	0.000233455031009363	1	transcript-transcript
IGFBP7	NBL1	-0.359894618483469	0.0286756700330849	0	0.0454831145987051	0.848989995455343	1	-0.0393900480155759	0.80198126664542	0	transcript-transcript
IGFBP7	SMPD1	-0.233502530643134	0.164254211757411	0	-0.220028597361671	0.351267935550301	0	-0.106116774838732	0.498237447018838	0	transcript-transcript
LGALS3	DNMT3B	-0.305799151812686	0.0656756350739354	0	-0.287352058543816	0.219279707844395	0	-0.0761002374437734	0.62766056276341	0	transcript-transcript
LGALS3	NBL1	0.179369402505435	0.288118357676179	1	0.30042487275964	0.198091446616001	1	0.42716840170728	0.00427796901992933	1	transcript-transcript
F2R	IGFBP7	0.133983496686705	0.429182343675128	1	0.225948174144385	0.338126763980479	1	-0.433194770397787	0.00371177933504599	0	transcript-transcript
SLC6A8	REEP5	0.214513362725876	0.202326387249721	1	0.203955708929484	0.388409273540997	1	0.195051777722601	0.210048982258428	1	transcript-transcript
USP9X	CNR1	0.208172133408902	0.216310030747041	1	-0.0502216008289364	0.833458403072523	0	0.181545187408541	0.243976721883934	1	transcript-transcript
FGF2	IGFBP7	0.385174334916615	0.0185650557842272	1	-0.191008033323854	0.419851111784247	0	0.0188261371400985	0.904622564355046	1	transcript-transcript
IK	DDX46	0.299839025770073	0.071389973946526	1	0.266278926675382	0.25646037565741	1	0.17865929835928	0.251680649995011	1	transcript-transcript
CD83	EDNRB	-0.290681014102561	0.0809211831664911	0	0.117530429004792	0.621670341740342	1	-0.0130215674593777	0.933950594917834	0	transcript-transcript
MCL1	PLAU	0.543403941008479	0.000509606159312392	1	-0.00337140495887949	0.988745005284238	0	0.315765212760807	0.0391411309598495	1	transcript-transcript
CAT	EDNRB	0.275347603739702	0.0990559985265484	1	0.318143216538217	0.171625594740489	1	-0.197187540219551	0.205001481548467	0	transcript-transcript
SERPINC1	CD83	-0.165639118890963	0.32720869490439	0	0.149619364588541	0.528960355876237	1	0.0441110888448952	0.778810932189379	1	transcript-transcript
AXL	EDN1	-0.05525073696027	0.745339771900613	0	-0.0819605892542889	0.731210036166149	0	-0.0256296685817895	0.870408776392462	0	transcript-transcript
RRM2	ELAVL1	0.222775980455596	0.185068506349362	1	0.239507825251536	0.309132120439191	1	0.479382292508149	0.00114392748892981	1	transcript-transcript
RRM2	TFRC	0.537228510613501	0.000606893875853097	1	0.667657793897776	0.00129713052757276	1	0.40393128425976	0.00722625660322505	1	transcript-transcript
IFITM1	ADAR	0.225966448843077	0.17869193910283	1	0.560494413583018	0.0101528529526286	1	0.353683702418646	0.0199822625878251	1	transcript-transcript
ARG1	NBL1	-0.406368239202037	0.0125691966097615	0	-0.423076816110447	0.0630814152086512	0	0.0320153992208209	0.83850599401337	1	transcript-transcript
ARG1	LGALS3	0.183790213600281	0.276202506030201	1	-0.319082003677569	0.170294511032577	0	0.115500680148032	0.460791397223537	1	transcript-transcript
B2M	IFITM1	0.374339088975166	0.0224561592203417	1	0.700793119023111	0.000578044602568588	1	0.495448368891471	0.000729963443698406	1	transcript-transcript
MYD88	IFITM1	0.116084904858651	0.493848917163249	1	0.42943597113466	0.058812664211786	1	0.283711413958731	0.0652288704345977	1	transcript-transcript
FBN1	NBL1	-0.122542512594239	0.469960598536796	0	-0.287797608593058	0.218534052892	0	0.0750011849983175	0.632651987806566	1	transcript-transcript
FBN1	CNR1	0.0656228361741466	0.699582518816258	1	0.193254920344314	0.414299145652642	1	0.0486829892403236	0.756551346068206	1	transcript-transcript
FBN1	IGFBP7	-0.0748093552414578	0.659903282734551	0	-0.34185851684412	0.140139753788322	0	0.390552314858141	0.00961727194987434	1	transcript-transcript
FBN1	FGF2	0.00394093291156119	0.981531384186655	1	0.150210910790124	0.527313859695205	1	0.187649172655621	0.228211774759433	1	transcript-transcript
FBN1	ARG1	0.201289580944859	0.23222483076324	1	0.590986098292564	0.00606922460096281	1	0.286476322695878	0.0625406566930329	1	transcript-transcript
TNFSF10	SMPD1	-0.0401048972413213	0.81368849149972	0	0.079294042260383	0.739659617618523	1	0.0934443184891104	0.551171405149528	1	transcript-transcript
TNFSF10	CREM	0.637402137094826	2.20934322048804e-05	1	0.850182432140955	2.06900678768558e-06	1	0.372856626102329	0.0137988754012896	1	transcript-transcript
TNFSF10	IGFBP7	0.393302894413787	0.0160311192784921	1	0.46243487467405	0.0400759452451166	1	-0.0610116512048663	0.69753257264281	0	transcript-transcript
TNFSF10	LGALS3	0.178458665092591	0.290613717890179	1	-0.336562667072039	0.146789212746309	0	-0.349926691046996	0.0214332310396452	0	transcript-transcript
TNFSF10	ARG1	0.382026127979697	0.0196325656187041	1	-0.128311818876509	0.58980645994016	0	-0.271141495723608	0.0786262114485477	0	transcript-transcript
TNFSF10	B2M	0.670481257832027	5.6189514882667e-06	1	0.719869912898198	0.000345386922428864	1	0.575397349440128	5.42706844345318e-05	1	transcript-transcript
DES	TNFRSF25	0.42904360520104	0.00805575740027005	1	0.243093335960697	0.301724619551046	1	0.274612834126369	0.0747277999961933	1	transcript-transcript
DES	FBN1	-0.0762900833884171	0.653588935292385	0	-0.356726670468747	0.122608677979138	0	-0.164361325972357	0.292243122918505	0	transcript-transcript
DUSP5	PLAU	-0.341281760152178	0.0387145437587683	0	-0.498374825331661	0.0253174579203285	0	-0.121089033158568	0.439233245941641	0	transcript-transcript
DUSP5	IGFBP7	-0.00155326884559219	0.992720303547621	0	-0.254035934596887	0.27979220718794	0	-0.236909684096973	0.126112960605639	0	transcript-transcript
DUSP5	B2M	-0.0955748697159356	0.573641732110267	0	-0.161423922613724	0.496563479885169	0	-0.173742780739576	0.265178032374862	0	transcript-transcript
DUSP5	TNFSF10	-0.0849083515245873	0.617318409306201	0	0.137737146341813	0.562529659395802	1	-0.119204208456568	0.446441248184316	0	transcript-transcript
ARNTL	CYBB	0.586379292734676	0.000136812398959948	1	0.104283387394685	0.661722248236464	1	-0.0615305418251144	0.695084033575857	0	transcript-transcript
NFKBIA	LGALS3	-0.126038123920629	0.457289070268157	0	-0.604900173755714	0.00471906718281654	0	-0.227065214664627	0.143113431881051	0	transcript-transcript
NFKBIA	TNFSF10	0.4371997518087	0.00681435797015723	1	0.431319262422957	0.0575915119964603	1	-0.118182006862511	0.450377327406556	0	transcript-transcript
BCL6	NBL1	-0.56715222843016	0.000251969222634058	0	-0.220405295323426	0.350422992271877	0	-0.40636726077612	0.00685134181234708	0	transcript-transcript
BCL6	VIPR1	-0.499937480254545	0.0016290376809182	0	0.099249033665139	0.677186027245822	1	-0.0998813394825165	0.523953893677739	0	transcript-transcript
BCL6	LGALS3	-0.147795828378031	0.3826854575623	0	-0.52046139792605	0.0186403457856458	0	-0.530702034144977	0.000251275166326141	0	transcript-transcript
BCL6	SLC6A8	-0.00963296213364966	0.954875682679998	0	0.00678499963672152	0.977351259654166	1	-0.357326814811695	0.0186550064076046	0	transcript-transcript
BCL6	TNFSF10	0.465647361610907	0.0036801656044899	1	0.216651537784323	0.35889533068885	1	0.139771703447338	0.371356278246755	1	transcript-transcript
BCL6	NFKBIA	0.632884185066036	2.63095549184697e-05	1	0.784388675949452	4.24089710588603e-05	1	0.606879494355714	1.60069698549887e-05	1	transcript-transcript
SERPING1	NBL1	0.0275304532054449	0.87150744273393	1	0.237533019631371	0.313258442922983	1	-0.248091960828335	0.108691888409813	0	transcript-transcript
SERPING1	S100B	-0.344667042118805	0.036702131461406	0	-0.0582783149508711	0.807189186883276	0	-0.164320052580933	0.292366004339867	0	transcript-transcript
SERPING1	TNFRSF25	-0.116728443616135	0.491440775641138	0	-0.245397824935353	0.297021170885935	0	0.448310038157751	0.0025703331249484	1	transcript-transcript
SERPING1	IFITM1	0.737521493902774	1.9168329882391e-07	1	0.750411442594055	0.00013825425662228	1	0.738239030956939	1.60665807161343e-08	1	transcript-transcript
SERPING1	TNFSF10	0.596003526566295	9.93091698839201e-05	1	0.710091733462312	0.000451959220463093	1	0.621059329549116	8.8407385782723e-06	1	transcript-transcript
SERPING1	DES	0.1311464215423	0.439106473209041	1	-0.211074395095149	0.371697970526791	0	-0.0653064223194573	0.67735991622735	0	transcript-transcript
SERPING1	ARNTL	-0.254852064028707	0.127944209871707	0	-0.0193959033095172	0.935312258526188	0	-0.290286429632281	0.0589815860092915	0	transcript-transcript
SERPING1	BCL6	0.062911508002826	0.711450925748937	1	0.134096174939742	0.573000432110767	1	-0.135148058747126	0.387541337553138	0	transcript-transcript
EHHADH	MSX2	-0.322907296959806	0.0512562401562056	0	-0.115993925172211	0.626266420569064	0	0.197780276145756	0.20361583492045	1	transcript-transcript
EHHADH	EDNRB	0.394607754562864	0.0156527858729081	1	0.191493030278304	0.418649336021394	1	0.129334929723076	0.408466832501546	1	transcript-transcript
EHHADH	CAT	0.301101526456244	0.0701481353588618	1	-0.0287498226091347	0.904230754005699	0	0.191246024586757	0.219256575449031	1	transcript-transcript
EHHADH	ARNTL	0.564691875412528	0.000271716941149719	1	0.124958816461444	0.599642283887637	1	0.133691396046478	0.39272485387594	1	transcript-transcript
ENTPD1	IL18R1	0.726466280049423	3.57752918020825e-07	1	0.873151357351177	5.0508846243674e-07	1	0.683144901851121	4.47334564271737e-07	1	transcript-transcript
ENTPD1	CAT	0.413790845967992	0.0109009941387004	1	0.387526826664113	0.0913746315932901	1	0.389791664936829	0.00977153138836316	1	transcript-transcript
ENTPD1	ARNTL	0.720564082727037	4.93194893067821e-07	1	0.752431631100991	0.00012954824038885	1	0.709699168810242	9.89938464712666e-08	1	transcript-transcript
ENTPD1	SERPING1	-0.035313718248089	0.835621824453446	0	0.0143555550788668	0.952100729654587	1	-0.4678159937151	0.00155996138016132	0	transcript-transcript
YWHAE	TPI1	0.121856765549746	0.472467996169007	1	0.578997523411858	0.00747327254273415	1	0.397794401705389	0.00825025911046629	1	transcript-transcript
ATM	CASP8	0.295835703264158	0.0754419883563629	1	0.337049563575263	0.146168835662903	1	0.231261170008591	0.135671553415195	1	transcript-transcript
CD69	MYD88	-0.162812618775733	0.335645976032215	0	0.069522889486908	0.770861304549752	1	-0.160827633881572	0.302884855549515	0	transcript-transcript
CD69	ARNTL	0.0174028367190502	0.918572809731136	1	-0.241868794953625	0.304242221044741	0	-0.0180779168612341	0.908396802451225	0	transcript-transcript
CD69	SERPING1	0.0441937433433337	0.795079545331881	1	0.196496805924498	0.406358992401958	1	0.13176010201674	0.399659359568646	1	transcript-transcript
CD69	ATM	0.319064107372109	0.0542513343745695	1	0.0513750428591679	0.82968645347182	1	0.22650068491762	0.144137242613612	1	transcript-transcript
VIM	PLXNA2	0.39058056862811	0.0168452232618394	1	-0.0111877509711136	0.962662487107152	0	0.350596564940196	0.0211682411580144	1	transcript-transcript
VIM	IGFBP7	0.518822092554939	0.00100201276757444	1	0.219291275415323	0.352925177638038	1	0.457338144751321	0.00204730062992553	1	transcript-transcript
VIM	TCN2	0.476170291440706	0.00289113714816702	1	0.190382907279748	0.421402842854911	1	-0.191628376540696	0.218319114330322	0	transcript-transcript
VIM	F2R	-0.413649593352537	0.0109308890553031	0	-0.168811853779571	0.47679284047066	0	-0.322712694983842	0.0348026564631056	0	transcript-transcript
VIM	FGF2	0.0489556720408428	0.773547685450162	1	0.0537182752707357	0.822034807282349	1	0.0720958573528717	0.645924080536095	1	transcript-transcript
VIM	FBN1	-0.0924073591156212	0.586465015955483	0	0.358598988543676	0.120517609518452	1	0.277928822966353	0.0711473845874503	1	transcript-transcript
MAPK14	HAT1	0.427905616230139	0.00824347240999209	1	0.8592379314493	1.22217577511346e-06	1	0.463262400242574	0.00175744007291121	1	transcript-transcript
DECR1	IK	0.564901855116498	0.000269979040474235	1	0.491419804155266	0.0277712625552987	1	0.41082950951086	0.00620805434304505	1	transcript-transcript
CCR1	CYBB	0.632415179865646	2.67866620742487e-05	1	0.506224633034039	0.0227571562767313	1	0.386838614692267	0.0103906918881239	1	transcript-transcript
CCR1	B2M	0.571513120035279	0.000220103763388631	1	0.398833195477644	0.0815237324252069	1	0.380646524673515	0.0117987903892645	1	transcript-transcript
CCR1	ARNTL	0.611691472859955	5.76000617618339e-05	1	0.106159376322091	0.655993022342797	1	0.147824564009148	0.344149797527431	1	transcript-transcript
CCR1	ATM	0.300104902291097	0.0711270271321291	1	0.0223361585014838	0.92553049767405	1	0.198125973142855	0.2028107318255	1	transcript-transcript
PPIB	TPI1	0.701254792107554	1.33579210163648e-06	1	0.524742888045573	0.0175262852150307	1	0.656556133824773	1.74551577143367e-06	1	transcript-transcript
PPIB	STT3A	0.0737774299503786	0.664317549292355	1	0.625055089692861	0.00321048994479731	1	0.158551309662049	0.309869716116567	1	transcript-transcript
PPIB	WAS	0.36985259352045	0.0242546946907953	1	-0.0139460636271785	0.953465616147259	0	0.391844438478058	0.00936001865949331	1	transcript-transcript
IL7R	IGFBP7	-0.455586743946115	0.00460319290805568	0	-0.123735358057532	0.603248033528591	0	-0.523207218523872	0.000318322971952479	0	transcript-transcript
IL7R	LGALS3	-0.435690474417165	0.00703081354422261	0	0.425674371009855	0.061310380784407	1	-0.442406874454227	0.00297285022294951	0	transcript-transcript
IL7R	B2M	-0.550321273374	0.000417337047601989	0	-0.485427209819077	0.0300322880363321	0	-0.315668997817532	0.0392041819133813	0	transcript-transcript
IL7R	ARNTL	-0.0627002361480331	0.712378592178632	0	-0.518421993747181	0.019190518104349	0	-0.0534464785377162	0.73356431873909	0	transcript-transcript
DLD	PPA1	-0.1660062593574	0.326122509138347	0	-0.58201429084038	0.00709718455960394	0	-0.466231846217421	0.00162630919990282	0	transcript-transcript
DLD	TFRC	0.166284360282682	0.325301240790018	1	0.207285631015141	0.3805408216789	1	0.539858003654483	0.000186795021704219	1	transcript-transcript
DLD	RRM2	0.132429914157246	0.434601270457855	1	0.23498468865078	0.318631826660072	1	0.0836170248630647	0.593970310379436	1	transcript-transcript
SHC1	GCLC	-0.384921692522712	0.0186488913778247	0	-0.511239265159851	0.0212321568626047	0	-0.0700302287382712	0.655427037682307	0	transcript-transcript
CD34	EDNRB	-0.00295121544125636	0.986169034034478	0	-0.120932196738399	0.611542818960033	0	-0.280056842489842	0.0689219384477193	0	transcript-transcript
CD34	CREM	-0.262946911117587	0.115867258398188	0	-0.237855030391128	0.312583357296149	0	-0.295234394327899	0.0546032691894573	0	transcript-transcript
CD34	IGFBP7	-0.113005762084573	0.505454207069945	0	-0.205181259713878	0.385502889519943	0	-0.0558383578477676	0.72210665604672	0	transcript-transcript
CD34	TCN2	-0.127701066289334	0.451326005509766	0	-0.197754080703195	0.403302126508489	0	-0.147749317609124	0.344398199129345	0	transcript-transcript
CD34	CD83	0.0793313648731018	0.640694364704368	1	0.0959008330161139	0.687540281361024	1	0.26656870846553	0.0840026786343979	1	transcript-transcript
CD34	AXL	-0.141845687817046	0.402341859907869	0	-0.0455903626301159	0.848637847656263	0	0.0730512111299418	0.64154759223987	1	transcript-transcript
CD34	FBN1	0.29389314352762	0.0774717772665172	1	0.559304795221609	0.0103488031341602	1	0.230991069192777	0.136141755233836	1	transcript-transcript
CD34	TNFSF10	-0.14686674080185	0.385717045060993	0	-0.269378959828251	0.250754794686253	0	-0.108572202458915	0.488291222281439	0	transcript-transcript
CD34	ENTPD1	-0.0401299826602381	0.813574005687074	0	-0.119560196904096	0.615619419956946	0	-0.122758804227382	0.43290179171526	0	transcript-transcript
ADSL	ERCC2	0.708455933794212	9.29803597052135e-07	1	0.817962022507357	1.05453728413249e-05	1	0.603511694812559	1.83540707935986e-05	1	transcript-transcript
ADSL	YWHAE	-0.0275213365110853	0.871549639420279	0	0.416938457343123	0.0674198184978738	1	0.382816300255623	0.0112878909350383	1	transcript-transcript
ADSL	ATF4	0.510435523234851	0.00124765939088415	1	0.682253371834499	0.000919950001922287	1	0.402856331209291	0.00739725507815959	1	transcript-transcript
HDAC2	ATF4	-0.287892010567667	0.0840118820572477	0	-0.431246294645417	0.0576384639062735	0	0.0676696991730562	0.66635276420844	1	transcript-transcript
TP53	ERCC2	0.396006473011198	0.0152556068615083	1	0.706308998092011	0.000500093080262494	1	0.593337571153252	2.74924230019171e-05	1	transcript-transcript
SNCA	FASN	-0.146243504904845	0.387758485121701	0	0.262598543477079	0.263340145978421	1	-0.105284621948394	0.501631637613965	0	transcript-transcript
XPO1	HAT1	0.277373925985328	0.0964958706164984	1	-0.164195900235568	0.489099022076444	0	-0.0500176376724757	0.75008886230614	0	transcript-transcript
CCL4	MYD88	-0.429857711364331	0.00792372345763711	0	0.280841530873839	0.230365923843464	1	-0.0273139949169615	0.861972092358963	0	transcript-transcript
CCL4	NFKBIA	-0.197526597942815	0.24125398310909	0	0.441666691341168	0.0512222283198046	1	-0.291375269171549	0.0579947975825245	0	transcript-transcript
IRF1	B2M	0.573858521130468	0.000204505306908371	1	0.783231515487605	4.42988533421399e-05	1	0.649671948590638	2.43041687451019e-06	1	transcript-transcript
CXCL1	PLXNA2	0.534617620719443	0.000652766907201207	1	0.370888397511392	0.107421656927521	1	0.160653485233688	0.303415637847212	1	transcript-transcript
CXCL1	CXCL2	0.283604648951307	0.0889402470068344	1	0.27056955357203	0.248585213429781	1	0.382117138356159	0.0114504112152447	1	transcript-transcript
JUNB	MCL1	0.171058798267521	0.311402748442948	1	0.529671291609438	0.0163105257988235	1	0.179823761888259	0.248552670209098	1	transcript-transcript
JUNB	BCL6	-0.0731454613634575	0.667026442043891	0	0.265601837635802	0.257717418344615	1	-0.0836205375174942	0.593954754403706	0	transcript-transcript
JUNB	SERPING1	-0.0413072007358683	0.80820569482587	0	-0.267745703109609	0.253750610679813	0	0.0197402327235396	0.90001442577802	1	transcript-transcript
JUNB	FOS	0.430339772327223	0.00784641830200514	1	0.623987287216022	0.00327880702285307	1	0.409452793081475	0.00640069475551575	1	transcript-transcript
IL1B	PLAU	0.31618839004371	0.0565824954968489	1	-0.049155314931941	0.836948458236233	0	-0.0361019743007752	0.818219690847385	0	transcript-transcript
DPP4	EDNRB	-0.373047703940984	0.0229621004117002	0	0.245075486361033	0.297676352026185	1	0.11257322034147	0.472307841647208	1	transcript-transcript
DPP4	CD83	0.360077620559324	0.0285888195304297	1	0.643070505722457	0.00222440473042031	1	0.24043381584958	0.120410698175605	1	transcript-transcript
DPP4	ARNTL	0.000425800424050378	0.99800437903211	1	-0.398840305539159	0.0815177963888607	0	-0.107780060279659	0.491488649942098	0	transcript-transcript
DPP4	CD34	-0.0608982258306245	0.720307404029562	0	0.317576695651353	0.172432283447291	1	-0.180754496646805	0.246071436420662	0	transcript-transcript
CD3D	CYBB	-0.83042057992905	2.04661799018511e-10	0	0.0171394812616373	0.942825144349356	1	-0.175739249421232	0.25964034074494	0	transcript-transcript
CD3D	CD83	0.268222432993763	0.108471111960071	1	0.656306191948934	0.00167365421559972	1	0.231216393004225	0.135749419319845	1	transcript-transcript
CD3D	ARNTL	-0.681573183517327	3.41453208779996e-06	0	-0.735900607302286	0.000216867539889047	0	-0.672240883294713	7.94976891428552e-07	0	transcript-transcript
CD3D	CD69	0.203827358158962	0.226266692889246	1	0.306122912378928	0.189300015646282	1	0.378595628225119	0.0122997176485593	1	transcript-transcript
CD3D	IRF1	-0.137510811235246	0.417019523822141	0	-0.2473704684658	0.29303081552283	0	0.0279459836882177	0.858810356695406	1	transcript-transcript
TEK	IGFBP7	0.199086087705197	0.237483783185301	1	0.0904801781892537	0.704416962297183	1	-0.286839598147871	0.0621941125642012	0	transcript-transcript
TEK	TCN2	-0.247624764639683	0.139496404295958	0	0.16799524925153	0.478958564715424	1	-0.0803539576439648	0.608497734588656	0	transcript-transcript
TEK	F2R	0.0175356651712216	0.917953402415292	1	0.434405016566652	0.055632393067361	1	0.166690602771775	0.285362407237743	1	transcript-transcript
TEK	FBN1	0.286744074644771	0.0853102217033472	1	0.100300046483326	0.673947146962908	1	-0.249568849506932	0.106535421484744	0	transcript-transcript
TEK	CD34	-0.0305418278203961	0.857589089851856	0	-0.181753346139852	0.443135191018767	0	-0.0336101414129284	0.830576420044781	0	transcript-transcript
CD53	CYBB	0.508515206139054	0.00131087259020265	1	-0.0230297541356071	0.923224463831204	0	-0.091664258962513	0.558814316794512	0	transcript-transcript
CD53	CD83	-0.186367151128684	0.269407122585962	0	-0.326522059116929	0.159994944390087	0	-0.315496769917093	0.0393172525107706	0	transcript-transcript
CD53	CASP8	0.468439101476949	0.00345447232437866	1	0.658190773876277	0.00160546492847829	1	0.621545543619201	8.65810932732234e-06	1	transcript-transcript
CD53	B2M	0.856464527226111	1.37634877084804e-11	1	0.917740611831072	1.21156797840146e-08	1	0.807980775724062	5.77187652466418e-11	1	transcript-transcript
CD53	ARNTL	0.466218930207182	0.00363294253796749	1	0.481686365154111	0.0315153131623118	1	0.575556392857433	5.39538653400949e-05	1	transcript-transcript
CD53	ENTPD1	0.689888105834251	2.31734043406518e-06	1	0.637974053304234	0.00247338208049473	1	0.502841892108462	0.000589213420622869	1	transcript-transcript
CD53	ATM	-0.166955548563504	0.323324439786374	0	-0.0708254920107987	0.766681003577656	0	0.189572448749712	0.22339262804108	1	transcript-transcript
CD53	CD69	-0.0875615041682186	0.6063247160119	0	0.275967553647566	0.23889946159743	1	-0.0938171934492971	0.549576713061455	0	transcript-transcript
CD53	CCR1	0.604781750281228	7.34774313740667e-05	1	0.29132059943828	0.21269672892987	1	0.435102585485101	0.00354676320028973	1	transcript-transcript
CD53	IRF1	0.566160749793225	0.000259766947140472	1	0.685928245379947	0.000841191902595083	1	0.539008802167813	0.000192072728162356	1	transcript-transcript
CD53	CD3D	-0.678724642465649	3.88834178127783e-06	0	-0.546277976343745	0.0127024270289455	0	-0.374544789128867	0.013342571649438	0	transcript-transcript
BIRC3	LGALS3	-0.578340049448013	0.000177431808641775	0	0.112471510973336	0.636852845570315	1	-0.466715418522856	0.00160579590849001	0	transcript-transcript
BIRC3	NFKBIA	-0.15254644947896	0.367403854717124	0	-0.461403700098106	0.0405806616225377	0	0.216549081711083	0.163082980682657	1	transcript-transcript
BIRC3	BCL6	-0.126207722955268	0.456678982690968	0	-0.330258638315506	0.154988078177869	0	0.325186714401801	0.0333565909789977	1	transcript-transcript
BIRC3	IL7R	0.696441235133891	1.6919361094264e-06	1	0.685299624355379	0.000854244895832124	1	0.452642868207142	0.00230622181362788	1	transcript-transcript
JUN	BCL6	0.490654009595781	0.00204812879753146	1	0.140903780320052	0.553492285163361	1	0.22093196541982	0.154527704713345	1	transcript-transcript
JUN	FOS	0.424761431961748	0.00878168284663746	1	0.565991110222039	0.00928618620521643	1	0.608054667372539	1.52550489574058e-05	1	transcript-transcript
JUN	JUNB	0.109067209578453	0.520496205677221	1	0.278923776761239	0.233699635883319	1	0.168085093612184	0.28129395535236	1	transcript-transcript
TNFAIP3	NFKBIA	0.74034432749446	1.62642093097561e-07	1	0.868931418210366	6.67285267471806e-07	1	0.766295672624722	2.10925297951087e-09	1	transcript-transcript
TNFAIP3	CD69	0.453904981760947	0.00477558713506818	1	0.0647185278868305	0.786331255619667	1	0.354457606524685	0.0196938680636849	1	transcript-transcript
TNFAIP3	IL1B	0.462631080656294	0.00393831012449431	1	0.249859257801174	0.288043528886002	1	0.0146856675989831	0.925532067487785	1	transcript-transcript
TNFAIP3	CD3D	-0.640020048896471	1.99413493588847e-05	0	-0.808394351365885	1.61089573525484e-05	0	-0.357311795080787	0.0186603220192268	0	transcript-transcript
TNFAIP3	BIRC3	0.146448089620962	0.387087664496777	1	-0.158379648306164	0.504824616558476	0	0.560021324002329	9.42567586356918e-05	1	transcript-transcript
S1PR1	IGFBP7	-0.337296830129932	0.0411973356893436	0	0.260820009557927	0.26670606281046	1	0.0405527714412713	0.796258339818605	1	transcript-transcript
S1PR1	TCN2	-0.583164813921099	0.00015192382321563	0	-0.0547502533061046	0.818669820824712	0	0.140371427325352	0.369286963031766	1	transcript-transcript
S1PR1	F2R	0.456367323741487	0.00452502526752234	1	0.338358195163874	0.1445105361706	1	0.270681721868066	0.0791542814931672	1	transcript-transcript
S1PR1	FBN1	-0.236458983187048	0.158826273814162	0	-0.19815271175244	0.40233555306685	0	0.0809262088824147	0.605939030227717	1	transcript-transcript
S1PR1	CD34	-0.023094070316606	0.892080421772919	0	-0.0611125445479986	0.797993647355566	0	-0.555662332464577	0.000109686044712377	0	transcript-transcript
S1PR1	TEK	-0.0202143976260897	0.905472554541904	0	0.0330090151981541	0.890119840944381	1	-0.0853211644156098	0.586444618286633	0	transcript-transcript
ZFP36	NFKBIA	0.476379214556868	0.00287709848459564	1	0.71672529513429	0.000377032217351253	1	0.432516007622183	0.0037720881067534	1	transcript-transcript
ZFP36	BCL6	0.580951566113289	0.000163184118591898	1	0.566413119401253	0.00922221982832365	1	0.506135097376647	0.000534756473395957	1	transcript-transcript
ZFP36	SERPING1	-0.24180207820498	0.149347977753477	0	-0.139969571690979	0.556151685044787	0	-0.209055573134429	0.178497862797053	0	transcript-transcript
ZFP36	FOS	0.900845921449907	3.06530049324704e-14	1	0.884295021003127	2.30308670363921e-07	1	0.856503088138853	2.39942960945404e-13	1	transcript-transcript
ZFP36	JUNB	0.474057328564959	0.00303651159917025	1	0.763511163514599	8.96833579469091e-05	1	0.513399879168386	0.000430261044978705	1	transcript-transcript
ZFP36	JUN	0.429138214761151	0.00804031730743627	1	0.328641359606163	0.157141645287329	1	0.439843356392425	0.00316422454950869	1	transcript-transcript
SLC14A1	MSR1	0.0556973219123279	0.743350517197212	1	0.162004814337514	0.494994657674052	1	-0.174222118651804	0.263841381249359	0	transcript-transcript
PIK3C2A	ANXA2	-0.0968386044353968	0.568561383867877	0	-0.508319635298241	0.0221098214427314	0	-0.266233594871173	0.0844076833701643	0	transcript-transcript
SMPD1	LIPE	0.592666398968632	0.000111105229440295	1	0.431563769490919	0.0574343928797587	1	0.412193819595813	0.00602212711446843	1	transcript-transcript
DDX46	POLG	-0.526505354682198	0.000815587955313075	0	-0.341541971099293	0.140531150874869	0	-0.397018267801145	0.00838826433396378	0	transcript-transcript
ELAVL1	DDX46	-0.233377659888588	0.1644863741169	0	-0.253347107510336	0.28114281813012	0	0.258899364936254	0.0936581487752305	1	transcript-transcript
SLC25A1	PLXNA2	0.0462170278867568	0.785911674972311	1	-0.338039268706032	0.144913460772751	0	-0.196464932947088	0.206699641573464	0	transcript-transcript
SLC4A2	POLG	0.861008156564106	8.14135154382316e-12	1	0.821492626661582	8.96343018211771e-06	1	0.597726267116912	2.31340252031304e-05	1	transcript-transcript
SLC4A2	TNNT1	0.261536481817745	0.117907397315029	1	0.489137494214515	0.0286160187947598	1	0.369450854407927	0.0147599202378984	1	transcript-transcript
SLC4A2	DDX46	-0.715215129314665	6.55228033591026e-07	0	-0.525062655690636	0.0174452676033076	0	-0.561194008369802	9.0457149195211e-05	0	transcript-transcript
SLC4A2	ELAVL1	0.277591601290325	0.0962238915853395	1	0.744396503529341	0.00016720995565446	1	0.192858881488239	0.215320964770018	1	transcript-transcript
CREM	PRTN3	-0.357837740000041	0.0296668674073211	0	-0.616270329646103	0.00380932229389917	0	-0.157456894305283	0.31326407440266	0	transcript-transcript
SLC1A5	ADORA2A	0.34016661781037	0.0393967472954636	1	0.618925595074357	0.00361929894059131	1	0.451834655767618	0.00235358995401657	1	transcript-transcript
LGALS3	MSR1	0.310863387949056	0.0611091053922603	1	-0.0598079132294725	0.802223364271446	0	0.245802503908762	0.112100323812286	1	transcript-transcript
SLC6A8	TNFRSF25	0.352038671386132	0.0326140271866204	1	0.264090703527345	0.260536955748706	1	0.0963291248295988	0.538891266131136	1	transcript-transcript
CYBB	SOD2	0.278983483069971	0.0944986207781929	1	0.179383944576489	0.449202776450966	1	-0.0481548766033036	0.759113074712575	0	transcript-transcript
FGF2	DNMT3B	0.578281477061063	0.00017776379362254	1	0.616738953675189	0.00377519754915688	1	0.17196284947564	0.270180689347574	1	transcript-transcript
FGF2	LIPE	-0.26017169402739	0.119907059833114	0	-0.12430327375896	0.601573176368843	0	-0.234869423104139	0.129505474092402	0	transcript-transcript
FGF2	STT3A	0.603094570128568	7.79111083578388e-05	1	0.41192826843535	0.071123971093058	1	-0.0959896387277739	0.540329516435835	0	transcript-transcript
EDN1	NBL1	-0.143037627272068	0.398358601784723	0	-0.0728513873722244	0.760191870338071	0	-0.0901443206473739	0.565379335558961	0	transcript-transcript
ADA	CHRM3	0.197111638788501	0.242263932419432	1	-0.0926298454025191	0.697707747884307	0	-0.019201542553453	0.902729687666358	0	transcript-transcript
ADA	UGCG	-0.647852447099237	1.45909305389467e-05	0	-0.635083371691093	0.00262464498105294	0	-0.659025290057235	1.54692537253774e-06	0	transcript-transcript
CXCL2	ARG1	0.124798281197356	0.461762345529558	1	-0.260773579045999	0.266794294076294	0	-0.0660757141984742	0.673769452632851	0	transcript-transcript
DUSP5	MSR1	0.085355615524519	0.615459265839183	1	-0.1114710961677	0.639872046697155	0	0.166811406307381	0.285008453164535	1	transcript-transcript
DUSP5	EDN1	-0.0604942126735565	0.722089043516291	0	-0.405751769903956	0.0758975876116442	0	-0.0173283058642653	0.91218005341197	0	transcript-transcript
EHHADH	PLXNA2	-0.0590219709468677	0.728593560862703	0	-0.198872133970581	0.400594363728089	0	-0.11468482372149	0.463985641657134	0	transcript-transcript
ENTPD1	NFKBIA	0.595931235392567	9.95522363281123e-05	1	0.82198390443186	8.76055282982247e-06	1	0.612355890580889	1.27707883802843e-05	1	transcript-transcript
VIM	LIPE	-0.326587040435821	0.0485140076844516	0	-0.0793915532881099	0.73935011801866	0	-0.0163840814983384	0.916948227675465	0	transcript-transcript
VIM	ARNTL	0.0254460369967745	0.881164054646771	1	0.399694719611581	0.080806793594554	1	0.125028329506024	0.424378298049029	1	transcript-transcript
CCR1	CYBB	0.632415179865646	2.67866620742487e-05	1	0.506224633034039	0.0227571562767313	1	0.386838614692267	0.0103906918881239	1	transcript-transcript
CCR1	ARNTL	0.611691472859955	5.76000617618339e-05	1	0.106159376322091	0.655993022342797	1	0.147824564009148	0.344149797527431	1	transcript-transcript
SHC1	ADAR	-0.0982310390346671	0.562987589339868	0	-0.0763896226087593	0.748895710143321	0	-0.225923276415828	0.145189991724712	0	transcript-transcript
ATF4	NFKBIA	0.244560214513645	0.14461997622098	1	-0.115815499744682	0.626801001883365	0	0.236326595229155	0.127075634995608	1	transcript-transcript
SNCA	LGALS3	0.227649286500438	0.175392261670966	1	0.285218248775446	0.222873885155139	1	0.441740892225078	0.00302156400187567	1	transcript-transcript
SNCA	SLC6A8	0.645097090456293	1.63021725751704e-05	1	0.65063135104388	0.00189382602827929	1	0.736515474784186	1.80491287131569e-08	1	transcript-transcript
PHB	ATF4	0.645011361078841	1.6358232046279e-05	1	0.68960732462953	0.000768129169160323	1	0.332914031508735	0.0291552364681013	1	transcript-transcript
TEK	LIPE	-0.0387701152106056	0.819785655566696	0	-0.390585935493829	0.0886272733008431	0	-0.147431462841071	0.345448708699622	0	transcript-transcript
TEK	SOD2	0.324944916594771	0.0497228298990385	1	0.322477554452473	0.165539098856808	1	0.141456899198386	0.365559199770031	1	transcript-transcript
TEK	EDN1	-0.0356397910860453	0.834125029422317	0	0.29064344885988	0.213810644728746	1	0.334567453386443	0.0283157535841922	1	transcript-transcript
TEK	VIM	-0.0729065865257054	0.6680514480891	0	0.147747056809274	0.534187396132382	1	0.0208865960933224	0.894239980329948	1	transcript-transcript
FASN	SGSH	0.53421737491347	0.000660065075790833	1	0.402605785650596	0.0784188439560673	1	0.286347865918198	0.062663564444904	1	transcript-transcript
GCNT2	GFER	-0.297427614937795	0.0738097431680181	0	0.213437670516853	0.366241688369106	1	0.0510456876278794	0.745122418797321	1	transcript-transcript
CHRM3	CNR1	-0.121547167458838	0.473602329273238	0	-0.0731609637010992	0.759201613711972	0	0.187426436553382	0.228774454866099	1	transcript-transcript
CHRM3	P2RX7	0.0381572704281171	0.822588592072854	1	0.206966692956758	0.381290556834014	1	0.192375098626209	0.216496285326471	1	transcript-transcript
SPR	FDXR	0.337126445962894	0.0413063013239774	1	0.142456449669244	0.549084961987148	1	0.17867868919139	0.251628346938446	1	transcript-transcript
SPR	P2RX7	-0.037936971113865	0.823596694883755	0	0.0647732522346799	0.786154597780704	1	0.234394106383253	0.130305531347646	1	transcript-transcript
SPR	CHRM3	-0.129394394228462	0.445297481391781	0	0.019968945207321	0.933405096456092	1	-0.137572324059621	0.379004206625001	0	transcript-transcript
CXCL3	PRTN3	0.092791601798649	0.584902702541273	1	0.321747501987208	0.166553734097742	1	0.194847491944796	0.210536273919869	1	transcript-transcript
S100B	MIA	0.231571575290484	0.167870754222487	1	0.0171546205045106	0.94277472119521	1	-0.0411831664091234	0.793159919386644	0	transcript-transcript
ELAVL1	POLG	0.251951400468694	0.132492003442826	1	0.513209541443016	0.0206556941519658	1	-0.0442894969379877	0.777938890255169	0	transcript-transcript
TNFRSF25	MATK	0.772521443794954	2.12856972010241e-08	1	0.559666374463298	0.0102889229347356	1	0.668891524884775	9.44045788409095e-07	1	transcript-transcript
ALDH7A1	SGSH	-0.343484814679818	0.0373950035660988	0	0.165706316682037	0.485055119791074	1	0.138081973123857	0.377223744740946	1	transcript-transcript
ADAM10	FLT3	0.704201557839476	1.15321251773157e-06	1	0.531303020307398	0.0159232524314889	1	0.32974375147971	0.0308225584751857	1	transcript-transcript
SLC4A2	MIA	0.56927576369278	0.000235969744865857	1	0.5821001104492	0.00708671697884501	1	0.0588527191187505	0.707752478125971	1	transcript-transcript
SLC4A2	FDXR	0.824315649405787	3.60919149727571e-10	1	0.626213932802416	0.00313769067439688	1	0.742876800315319	1.16945588906271e-08	1	transcript-transcript
SLC4A2	SPR	0.477082865455272	0.00283025297422533	1	0.333139692783081	0.15120255396919	1	0.340629527023598	0.0254074919343942	1	transcript-transcript
IL3RA	GCNT2	-0.173898890614358	0.30331565227392	0	-0.0175690907571957	0.941394357885927	0	0.118029674090666	0.450965514390765	1	transcript-transcript
CREM	PRTN3	-0.357837740000041	0.0296668674073211	0	-0.616270329646103	0.00380932229389917	0	-0.157456894305283	0.31326407440266	0	transcript-transcript
CREM	CXCL3	0.320438097940456	0.0531649153776364	1	-0.064447211696282	0.78720725050037	0	0.132476492393642	0.397078856385592	1	transcript-transcript
LGALS3	MT2A	0.329497950907305	0.0464292568547188	1	0.282476495485547	0.227548311691085	1	0.050663317583853	0.746968444812175	1	transcript-transcript
LGALS3	PLAU	0.169339834742087	0.316362886837766	1	0.124316560683729	0.601534014465059	1	0.198236017011679	0.202554916808553	1	transcript-transcript
FGF2	SPR	-0.188491088323646	0.263889498585132	0	0.0223351020481485	0.925534010560692	1	-0.34045779578397	0.0254863126212324	0	transcript-transcript
TFRC	XK	0.451634871419326	0.00501713243830105	1	0.490604717105054	0.0280706686873367	1	0.120040736297847	0.443234202793785	1	transcript-transcript
IK	POLG	-0.434699614372643	0.00717610656084655	0	-0.611197822200757	0.00419533918854539	0	-0.540801018561976	0.000181088251870499	0	transcript-transcript
CD83	TNNT1	0.207421593083029	0.218008075303481	1	0.602187668447443	0.00496069625788974	1	0.0242149969544054	0.877505805977174	1	transcript-transcript
CD83	SOD2	-0.0634911216906131	0.708908020444821	0	-0.150208198504956	0.527321403551456	0	0.0383683085336819	0.807018738570721	1	transcript-transcript
SERPINC1	CA1	0.00225232634304393	0.989444189115208	1	-0.209688304641099	0.374919453729383	0	0.198322967317319	0.202352946716744	1	transcript-transcript
AXL	TCN2	0.396670728971492	0.0150699770052838	1	0.580365331108824	0.0073007831918968	1	0.478992938640386	0.00115613898898212	1	transcript-transcript
IFITM1	TNFRSF25	0.0212736405920778	0.900543279019292	1	-0.39408218943817	0.0855623211097323	0	0.158386795805787	0.310378460818156	1	transcript-transcript
ARG1	CA1	0.286864920671919	0.0851728162297719	1	0.466770793937257	0.0380066805963239	1	0.33367251045326	0.0287676134569784	1	transcript-transcript
ARG1	SOD2	0.564004507101391	0.000277476259677701	1	0.434351668242881	0.0556658269114972	1	-0.0614257176478856	0.695578431690413	0	transcript-transcript
ARG1	SERPINC1	0.197794543374419	0.240603351873261	1	0.0295983733053829	0.901417125566977	1	0.0238911217119529	0.879131956667398	1	transcript-transcript
ADA	POLG	0.528102054996124	0.000780954618117468	1	0.454332031373884	0.0441757176324453	1	0.298651626475593	0.051734770540945	1	transcript-transcript
SP1	OPRM1	0.0181603213185808	0.91504114248249	1	0.325873037730951	0.16087585754724	1	0.447639413069157	0.00261350551614774	1	transcript-transcript
CXCL2	PRTN3	-0.0821331393978614	0.628906257890697	0	-0.210754051665675	0.372441099361275	0	0.0164497255612406	0.916616641201388	1	transcript-transcript
CXCL2	CXCL3	0.0055260345539394	0.974105170198684	1	0.394196145689057	0.0854637572404174	1	0.545188054837307	0.000156557733670972	1	transcript-transcript
CXCL2	TNNT1	0.228090901351515	0.174533599588497	1	-0.106518568486162	0.654898152229537	0	0.0808232605957355	0.606399000317763	1	transcript-transcript
CXCL2	SOD2	0.347198823084234	0.0352534710345602	1	0.000596654218765102	0.998008089407392	1	0.0175935049660086	0.910841382755931	1	transcript-transcript
CXCL2	CREM	0.264437786654359	0.113739723398949	1	0.157189953360897	0.508070928379848	1	0.324243978169769	0.0339016717981897	1	transcript-transcript
CXCL2	CD83	0.0309751874618072	0.855589513325703	1	0.0716148876014501	0.764150690907572	1	0.5512279482676	0.000127701847711345	1	transcript-transcript
MYD88	ADORA2A	-0.430458678393786	0.00782744967938657	0	-0.457780611949217	0.0423931073170618	0	-0.167417343537672	0.283237373602251	0	transcript-transcript
MYD88	AGFG1	0.929122032978482	1.08301006170823e-16	1	0.797612987533163	2.52747067719149e-05	1	0.472046157692039	0.00139439707610704	1	transcript-transcript
MYD88	ADAR	0.871486875183606	2.2529324100254e-12	1	0.871014822621644	5.82271516076237e-07	1	0.743839229963412	1.0939384891153e-08	1	transcript-transcript
FBN1	AGFG1	0.0885225333432014	0.602363333878282	1	0.269428249762539	0.250664736375718	1	0.326809969867062	0.0324349643658993	1	transcript-transcript
FBN1	PLAU	0.268686095487604	0.107838564019907	1	0.565883223673367	0.00930259702692115	1	0.0240102019240947	0.878534007382502	1	transcript-transcript
TNFSF10	RRAS	-0.091725981490253	0.589240005871961	0	0.075913573903473	0.750412733264844	1	-0.0963807476442295	0.538672725394334	0	transcript-transcript
DUSP5	AGFG1	-0.17397206830614	0.303109061284818	0	-0.459985997563411	0.0412825809979342	0	-0.401982052016078	0.0075388966465819	0	transcript-transcript
DUSP5	CXCL3	0.0464819726019585	0.784713233524734	1	-0.279250393066213	0.233129670127863	0	0.0267995285961065	0.864547458097832	1	transcript-transcript
DUSP5	CREM	0.328653944586113	0.0470261568294437	1	0.0974982710796432	0.682593416431931	1	0.119357176351124	0.445853857949566	1	transcript-transcript
DUSP5	CD83	0.401481641083769	0.0137814818729962	1	0.00821816938123446	0.972568824896612	1	0.395890540327284	0.0085923267580572	1	transcript-transcript
DUSP5	MCL1	-0.305189323234145	0.0662432046678151	0	-0.339521932008804	0.14304694939194	0	-0.267618588870296	0.0827436347303044	0	transcript-transcript
DUSP5	CXCL2	0.119522317947828	0.481056340432663	1	-0.0637922278427813	0.789323000341107	0	0.120917610374076	0.439886133287762	1	transcript-transcript
NFKBIA	CXCL3	0.0966680149717445	0.569245969185078	1	0.0968982975706318	0.684449935807818	1	0.0582295196013512	0.710712113620016	1	transcript-transcript
NFKBIA	SOD2	0.665296094533709	7.04215283640744e-06	1	0.718760556946816	0.000356281831696197	1	0.450617131406487	0.00242656614158238	1	transcript-transcript
NFKBIA	CD83	0.101387831947728	0.550445477415151	1	-0.521857727722441	0.0182709741529956	0	0.0685429606272281	0.662302768663211	1	transcript-transcript
NFKBIA	MCL1	0.74412068849693	1.30121160356439e-07	1	0.89774662634767	7.96653726253104e-08	1	0.652103888482434	2.16426178762265e-06	1	transcript-transcript
NFKBIA	CXCL2	0.310767659630643	0.0611930290447808	1	-0.0475912061327308	0.84207322832975	0	0.090615851729242	0.563338853351566	1	transcript-transcript
NFKBIA	DUSP5	-0.200173817500043	0.234877793132124	0	-0.385339651187561	0.0933768886287217	0	-0.25132790838525	0.104009728342234	0	transcript-transcript
BCL6	AGFG1	0.917820063320339	1.31648315311788e-15	1	0.896112255663105	9.13229533468635e-08	1	0.70309324975679	1.46279332574321e-07	1	transcript-transcript
BCL6	CD83	-0.276263731672798	0.09789218453622	0	-0.545774478998579	0.0128014021863063	0	-0.135812299275857	0.385191042533624	0	transcript-transcript
BCL6	NFKBIA	0.632884185066036	2.63095549184697e-05	1	0.784388675949452	4.24089710588603e-05	1	0.606879494355714	1.60069698549887e-05	1	transcript-transcript
SERPING1	MT2A	0.668604354393684	6.10053016407471e-06	1	0.57950170659238	0.00740930804745795	1	0.704332631968417	1.36055994312992e-07	1	transcript-transcript
CD2	CR2	0.0883997125389029	0.602868981856724	1	0.202457811825096	0.391978026473001	1	-0.090497364334314	0.563851268574562	0	transcript-transcript
WAS	ADORA2A	0.626688441797004	3.32810090215385e-05	1	-0.0266876494309496	0.911073036181963	0	0.356307972628313	0.0190184866002528	1	transcript-transcript
WAS	MATK	0.32963501441684	0.046332900669953	1	-0.0479547415826719	0.840881558806555	0	0.377290940098691	0.0126277328077293	1	transcript-transcript
WAS	CA1	0.310238877896048	0.0616582503077199	1	0.0125017966328467	0.958280510914349	1	-0.138899444401656	0.374378295241214	0	transcript-transcript
WAS	CUX1	0.355476835072056	0.0308391199714421	1	0.417772520358986	0.0668175273596474	1	0.202619687883776	0.192547837056425	1	transcript-transcript
WAS	MYD88	0.0230449777342291	0.892308494613496	1	0.470293006096738	0.0363876268492015	1	0.0732536409081835	0.640621790035293	1	transcript-transcript
ATM	WAS	-0.597727538348793	9.36687846802098e-05	0	-0.194435754469138	0.411397343857187	0	-0.328142431669474	0.0316942265004601	0	transcript-transcript
VIM	MSX2	-0.384565671287989	0.0187675690508984	0	-0.111921290448048	0.638512705134579	0	-0.309675961034765	0.0432982758528977	0	transcript-transcript
MAPK14	POLG	-0.660090614975592	8.79528955627468e-06	0	-0.652041342126315	0.0018369785834408	0	-0.117472674009744	0.453119762056755	0	transcript-transcript
CCR1	TNNT1	0.0816742467782258	0.630830905814851	1	0.202888476067002	0.390950108702109	1	0.196063376062917	0.207647556971519	1	transcript-transcript
CCR1	TCN2	0.238692552412756	0.154812484505391	1	0.0244235987839499	0.918592076194431	1	0.0357071132135224	0.820174948261119	1	transcript-transcript
PPIB	SLC25A1	0.716814102158024	6.02286983160658e-07	1	0.505875385176711	0.0228665167718752	1	0.577727052740137	4.97951077846633e-05	1	transcript-transcript
IL7R	POLG	0.166851608520334	0.323630075615917	1	0.403597315185373	0.0776175899407979	1	0.0467715055497407	0.765835438942828	1	transcript-transcript
IL7R	IK	-0.364253079390506	0.0266652997227607	0	-0.49676585633024	0.0258692796501749	0	-0.159826586616168	0.305944034010518	0	transcript-transcript
DLD	YWHAE	0.471891636186227	0.00319208705873971	1	0.0679523884554023	0.77590943227201	1	0.330071426928645	0.0306466553687957	1	transcript-transcript
SHC1	MT2A	0.233383429518689	0.164475641893087	1	0.238716833156632	0.310780926038419	1	-0.0068628934619794	0.965161581706548	0	transcript-transcript
SHC1	PLAU	0.131212069918214	0.438875419451538	1	-0.053886965172543	0.821484551346283	0	0.163206443741963	0.295694113995375	1	transcript-transcript
SHC1	LGALS3	0.489983252638844	0.0020817780853885	1	-0.0632826368773535	0.790970080764077	0	0.225773480644223	0.145464027956894	1	transcript-transcript
SHC1	SERPING1	0.0235164670296831	0.890118418457029	1	0.0202771470710236	0.932379502174317	1	-0.29030435641996	0.0589652314582677	0	transcript-transcript
SHC1	PPIB	0.254798916050345	0.128026479773825	1	0.510367016710514	0.0214914083344387	1	0.157353417003926	0.313586226753167	1	transcript-transcript
FOS	DUSP5	-0.266032890980819	0.111496168676032	0	-0.459328386194636	0.0416113412176333	0	-0.322663826587739	0.0348317308921733	0	transcript-transcript
HDAC2	DECR1	0.325283111478918	0.0494719187375927	1	0.110635576679028	0.642397787907073	1	0.2400340373988	0.121047613905113	1	transcript-transcript
TP53	POLG	0.509015851334998	0.00129412589410466	1	0.553898896566621	0.0112783078252255	1	0.458299660012338	0.00199756328635957	1	transcript-transcript
TP53	HDAC2	-0.235485984107682	0.160598132418062	0	-0.496719717168263	0.0258852426570482	0	-0.416352520151713	0.00548485516473847	0	transcript-transcript
SNCA	TFRC	0.176555105185766	0.295874114083632	1	0.365231474680642	0.113315366080431	1	0.372901252978716	0.0137866444180175	1	transcript-transcript
PHB	PPIB	0.82839728667309	2.47602122324289e-10	1	0.787706063571367	3.7371541741685e-05	1	0.831938173799455	4.78860946131197e-12	1	transcript-transcript
XPO1	PAFAH1B1	0.684195371831306	3.0257328318309e-06	1	-0.0975704039908727	0.682370330891698	0	0.44111884659522	0.00306769554193492	1	transcript-transcript
XPO1	MAPK14	0.553000983470564	0.000385809392342414	1	-0.0405340950295306	0.865268975173917	0	0.383782330903222	0.011066583644833	1	transcript-transcript
XPO1	HDAC2	0.475013679549321	0.00296994253603785	1	-0.0535749159392155	0.82250249938391	0	0.249411198554954	0.10676404524172	1	transcript-transcript
XPO1	TP53	-0.227855859856674	0.174990232511427	0	0.106851440691842	0.653884114204143	1	0.0942102537485667	0.547898068261488	1	transcript-transcript
CCL4	CXCL3	-0.259628952050416	0.120709294972656	0	0.113221563419338	0.634592830783353	1	-0.0982462032794398	0.530804314364145	0	transcript-transcript
CCL4	SOD2	-0.137094188450773	0.418445903610277	0	0.21321547095395	0.366752744088563	1	0.0714340302965766	0.648962865029495	1	transcript-transcript
CCL4	CD83	0.163895412089571	0.332398075960247	1	-0.148069548676088	0.533285379535781	0	0.350932703966736	0.0210363093489796	1	transcript-transcript
CCL4	CXCL2	-0.387169320014123	0.0179140594467814	0	0.225916684391822	0.33819589612662	1	0.139261489375104	0.373122185885763	1	transcript-transcript
CCL4	NFKBIA	-0.197526597942815	0.24125398310909	0	0.441666691341168	0.0512222283198046	1	-0.291375269171549	0.0579947975825245	0	transcript-transcript
IRF1	RRM2	-0.130779399145899	0.440399462902627	0	-0.0452016820924075	0.849914206975437	0	-0.267947309261809	0.0823524666311621	0	transcript-transcript
IRF1	WAS	0.712683135151671	7.47880863079871e-07	1	0.611691704384692	0.00415638831093855	1	0.554462730169792	0.000114316859801133	1	transcript-transcript
CXCL1	ELF3	0.162795217718999	0.335698330486772	1	0.720176788221358	0.000342423732159061	1	0.519943401562203	0.000352256543929056	1	transcript-transcript
CXCL1	IFITM1	-0.161746159760063	0.338863909960911	0	-0.161588912501626	0.496117643289589	0	-0.0242032096504428	0.877564980365393	0	transcript-transcript
IFITM2	MATK	0.235602589016143	0.160385041506512	1	0.101774557639716	0.669412487403438	1	0.347197532267589	0.0225417545918577	1	transcript-transcript
IFITM2	IFITM1	0.749741754869395	9.26839546032772e-08	1	0.732769303395481	0.000238105200764978	1	0.638990987461116	3.99696213683749e-06	1	transcript-transcript
JUNB	TNNT1	-0.0381829492050166	0.82247110264951	0	-0.146128946198192	0.538723881497005	0	0.0681405703509923	0.664167794086914	1	transcript-transcript
JUNB	CD83	0.136779176691874	0.419526221598277	1	0.045162457429694	0.85004303397386	1	-0.0147630728747596	0.925140669678214	0	transcript-transcript
JUNB	MCL1	0.171058798267521	0.311402748442948	1	0.529671291609438	0.0163105257988235	1	0.179823761888259	0.248552670209098	1	transcript-transcript
JUNB	CXCL2	0.0402717343043766	0.812927145654973	1	-0.0142838254034899	0.952339804508774	0	0.119199610345524	0.446458911299664	1	transcript-transcript
JUNB	DUSP5	-0.161595873849918	0.339318899744407	0	-0.154965273653824	0.514168123134201	0	-0.212718965722025	0.170836454366668	0	transcript-transcript
JUNB	NFKBIA	0.169775054207446	0.315102381344732	1	0.501540989978293	0.0242587399065468	1	0.320290685634865	0.036267855486238	1	transcript-transcript
JUNB	FOS	0.430339772327223	0.00784641830200514	1	0.623987287216022	0.00327880702285307	1	0.409452793081475	0.00640069475551575	1	transcript-transcript
IL1B	SOD2	0.698607356475979	1.52208547363202e-06	1	0.712229962231646	0.00042653705356413	1	0.674516621069922	7.06473640357485e-07	1	transcript-transcript
IL1B	CD83	-0.0179431133097219	0.916053683741421	0	0.372811765202345	0.10546924661445	1	-0.220165174266607	0.156000261405524	0	transcript-transcript
IL1B	CXCL2	0.370928505711931	0.023812860148977	1	0.068791025786715	0.773212674625795	1	-0.103552664425524	0.508733564023262	0	transcript-transcript
IL1B	NFKBIA	0.387357465744559	0.0178536635663698	1	0.236668512100523	0.315075189362821	1	0.0152007225134221	0.922928036240614	1	transcript-transcript
IL1B	CCL4	-0.0225778219164918	0.894479216767958	0	0.12281521211271	0.605965722064109	1	0.196141696153395	0.207462436623238	1	transcript-transcript
DPP4	SLC14A1	0.515698131227343	0.00108799692079264	1	0.358080143738745	0.121094500831376	1	-0.0707312086944913	0.652196046783083	0	transcript-transcript
CD3D	CR2	0.143192483199246	0.397842772765123	1	0.161271446938332	0.496975673983025	1	-0.277126875901194	0.0720006120842858	0	transcript-transcript
CD3D	ADA	0.709897112088711	8.63652634169329e-07	1	0.623753103073004	0.00329395022444404	1	0.614643931028495	1.16061642384074e-05	1	transcript-transcript
CD3D	CD2	0.9378952591356	1.15085666870459e-17	1	0.89484486199847	1.0136873762846e-07	1	0.832102566703573	4.70126865855805e-12	1	transcript-transcript
CD53	B2M	0.856464527226111	1.37634877084804e-11	1	0.917740611831072	1.21156797840146e-08	1	0.807980775724062	5.77187652466418e-11	1	transcript-transcript
CD53	WAS	0.224367000064999	0.181868819184336	1	0.603354977710366	0.00485549157837672	1	0.246327171221438	0.111312146587679	1	transcript-transcript
CD53	ATM	-0.166955548563504	0.323324439786374	0	-0.0708254920107987	0.766681003577656	0	0.189572448749712	0.22339262804108	1	transcript-transcript
JUN	FOS	0.424761431961748	0.00878168284663746	1	0.565991110222039	0.00928618620521643	1	0.608054667372539	1.52550489574058e-05	1	transcript-transcript
TNFAIP3	SOD2	0.456109640092232	0.00455070175853377	1	0.700472327094995	0.000582878423612477	1	0.384999513874658	0.0107930316354574	1	transcript-transcript
TNFAIP3	CD83	0.126236440535365	0.456575722137159	1	-0.454845653569768	0.0439066225655812	0	0.257201760136672	0.0959068730191872	1	transcript-transcript
TNFAIP3	NFKBIA	0.74034432749446	1.62642093097561e-07	1	0.868931418210366	6.67285267471806e-07	1	0.766295672624722	2.10925297951087e-09	1	transcript-transcript
TNFAIP3	BCL6	0.655981966841031	1.04508544713194e-05	1	0.826398712232687	7.10916497266822e-06	1	0.634949911121556	4.80107399144075e-06	1	transcript-transcript
TNFAIP3	ATF4	-0.276956338592498	0.0970192798566071	0	-0.420120455976983	0.0651437613723699	0	-0.00926317955878487	0.952988725951993	0	transcript-transcript
TNFAIP3	CCL4	-0.185755064100029	0.271011168856001	0	0.439061793135898	0.0527723520407597	1	-0.0942385300208485	0.547777402788117	0	transcript-transcript
TNFAIP3	JUNB	-0.360908332625738	0.0281972928039756	0	0.177948955998185	0.45289833026768	1	-0.0948153176823395	0.545318797956156	0	transcript-transcript
TNFAIP3	IL1B	0.462631080656294	0.00393831012449431	1	0.249859257801174	0.288043528886002	1	0.0146856675989831	0.925532067487785	1	transcript-transcript
S1PR1	IFITM1	-0.433338106080659	0.007379946234149	0	-0.0889296671006383	0.709269295860874	0	0.230222668792798	0.137486039587724	1	transcript-transcript
S1PR1	ADA	0.300532427398104	0.070705805486023	1	-0.1748223634769	0.461004322552167	0	0.0702994538638658	0.654185373403029	1	transcript-transcript
S1PR1	CD69	0.217189804723871	0.196617738562712	1	0.127631713736561	0.591796004609432	1	0.126512780509565	0.418854751869308	1	transcript-transcript
S1PR1	CD3D	0.479552438485144	0.00267106787741194	1	0.0581129407247449	0.80772650152544	1	0.140928943926711	0.367369487235364	1	transcript-transcript
GPR183	CXCL3	-0.32285610351183	0.0512952476930113	0	-0.211483438391022	0.370750299366577	0	0.199223998011364	0.200268328020924	1	transcript-transcript
GPR183	CREM	-0.25670971072047	0.125093319917741	0	-0.37854764151897	0.0997995475173999	0	-0.0401560323275201	0.798209921034509	0	transcript-transcript
GPR183	CXCL2	-0.335791394890381	0.0421682083328174	0	-0.0621138844334898	0.794750890617742	0	0.35776147050951	0.0185017295435562	1	transcript-transcript
GPR183	DUSP5	0.188440065530997	0.264021166590851	1	0.298037048217565	0.201855369969668	1	0.418210297384701	0.00525863067589385	1	transcript-transcript
GPR183	CCR1	-0.295676112942657	0.0756071635211902	0	0.0222083729262905	0.92595541600803	1	-0.273462460288998	0.0760024888024185	0	transcript-transcript
GPR183	IL1B	-0.140129437316722	0.408117210994292	0	0.0852728639581823	0.720755763310215	1	-0.43920258842375	0.00321371573491134	0	transcript-transcript
ZFP36	LDLR	-0.186520500206251	0.269006231360629	0	-0.103470307504278	0.664211032058093	0	-0.00557092113101798	0.971717127099496	0	transcript-transcript
ZFP36	CD83	0.0364845547478154	0.830249936750233	1	-0.0779422133965776	0.743954267797597	0	-0.0540314038523372	0.730756996442658	0	transcript-transcript
ZFP36	MCL1	0.779041364456781	1.35403439904921e-08	1	0.758883774904298	0.000104816490537748	1	0.74461138006092	1.03667190045469e-08	1	transcript-transcript
ZFP36	DUSP5	-0.369634769589156	0.0243449682578749	0	-0.457261093130613	0.0426580376556492	0	-0.417844008324043	0.00530258085008024	0	transcript-transcript
ZFP36	NFKBIA	0.476379214556868	0.00287709848459564	1	0.71672529513429	0.000377032217351253	1	0.432516007622183	0.0037720881067534	1	transcript-transcript
ZFP36	FOS	0.900845921449907	3.06530049324704e-14	1	0.884295021003127	2.30308670363921e-07	1	0.856503088138853	2.39942960945404e-13	1	transcript-transcript
ZFP36	JUNB	0.474057328564959	0.00303651159917025	1	0.763511163514599	8.96833579469091e-05	1	0.513399879168386	0.000430261044978705	1	transcript-transcript
CNR1	MPZ	-0.186851193435557	0.268143053602248	0	-0.0415848479402319	0.861808103183438	0	0.26335028231416	0.0879554859163434	1	transcript-transcript
NOS3	PRTN3	-0.146346009251003	0.38742229505219	0	0.236025614635144	0.316430318401694	1	0.25870115937244	0.0939185815267698	1	transcript-transcript
P2RX7	TNFSF14	0.218405464347837	0.194062449467802	1	-0.311091135486211	0.181852249163973	0	0.0540812304292717	0.73051801589553	1	transcript-transcript
TG	SPAG9	0.441496252105344	0.00622922927099899	1	0.553858094325855	0.0112855721168791	1	0.566493645752316	7.49621137964857e-05	1	transcript-transcript
MBTPS1	SLC25A20	0.0623612969401829	0.713867679025357	1	-0.344719234305444	0.136637277754268	0	-0.106792109719177	0.495491559601746	0	transcript-transcript
CHRM3	XK	0.0825371792988839	0.627213662103079	1	-0.311097139773384	0.1818433702665	0	0.0835785899120706	0.594140533313357	1	transcript-transcript
SPR	FDXR	0.337126445962894	0.0413063013239774	1	0.142456449669244	0.549084961987148	1	0.17867868919139	0.251628346938446	1	transcript-transcript
ERCC2	FDXR	0.921851255648571	5.64056896886008e-16	1	0.681620967356223	0.000934112060720858	1	0.766754218395652	2.03569827041592e-09	1	transcript-transcript
DDX46	POLG	-0.526505354682198	0.000815587955313075	0	-0.341541971099293	0.140531150874869	0	-0.397018267801145	0.00838826433396378	0	transcript-transcript
EDNRB	PIK3C2A	0.457857409367864	0.00437899426731528	1	0.143586109141854	0.545888352014799	1	0.207346102493132	0.182155945699591	1	transcript-transcript
S100B	MIA	0.231571575290484	0.167870754222487	1	0.0171546205045106	0.94277472119521	1	-0.0411831664091234	0.793159919386644	0	transcript-transcript
ELAVL1	NOS3	0.470914506145654	0.00326452387820117	1	0.596180316139627	0.00553229344896432	1	0.231312191296765	0.135582869369869	1	transcript-transcript
VIPR1	REEP5	0.0216590019877229	0.898750867564889	1	0.0785595131594858	0.741992245318325	1	0.136673613581161	0.382155961219353	1	transcript-transcript
PLAU	MSR1	-0.114583774886733	0.4994895771599	0	-0.135286031201888	0.569569340780447	0	-0.187373840046586	0.228907463821463	0	transcript-transcript
PAFAH1B1	PIK3C2A	0.718996592971733	5.36367340616045e-07	1	0.616511794601728	0.00379170727491198	1	0.548777838640928	0.000138768964848206	1	transcript-transcript
SLC1A5	SLC25A1	0.718094426386919	5.62766098937327e-07	1	0.790230583103266	3.38926845666602e-05	1	0.58778567197062	3.40790837573907e-05	1	transcript-transcript
UGCG	FLT3	0.501592861378758	0.00156281883869058	1	0.229726946543742	0.329891188536196	1	0.151535450846026	0.33203634286363	1	transcript-transcript
UGCG	NPEPPS	0.755348589472671	6.54868792870998e-08	1	0.634565308635443	0.00265255207423841	1	0.330791808628466	0.0302628558800958	1	transcript-transcript
LGALS3	STT3A	-0.184294263468117	0.274864613196017	0	-0.286907554063362	0.220025273902226	0	-0.174186521860132	0.263940490100173	0	transcript-transcript
F2R	IGFBP7	0.133983496686705	0.429182343675128	1	0.225948174144385	0.338126763980479	1	-0.433194770397787	0.00371177933504599	0	transcript-transcript
HMGCR	MPZ	0.464673899361671	0.00376182177671485	1	0.372842616233501	0.105438140771607	1	0.210394150433321	0.175670415305115	1	transcript-transcript
HMGCR	CNR1	0.143235675780908	0.397698965880773	1	-0.117983683998293	0.620317101211708	0	0.316037282211095	0.0389632887001919	1	transcript-transcript
TFRC	ANXA2	-0.215024312103776	0.201227749172669	0	-0.302000892008053	0.195633030901838	0	-0.062925794354842	0.688515352106571	0	transcript-transcript
MCL1	MT2A	-0.379194551782343	0.0206360327670003	0	-0.16457137589625	0.488092198130006	0	-0.403865562262995	0.00723661246025464	0	transcript-transcript
CAT	PIK3C2A	0.322810357056678	0.0513301249213919	1	0.0414414991151118	0.862280110787983	1	0.192515451910047	0.216154848877881	1	transcript-transcript
SERPINC1	OPRM1	-0.210348526951675	0.211437651689114	0	0.558183397490536	0.0105363167678307	1	0.182725146790584	0.240873230483316	1	transcript-transcript
SERPINC1	TNFSF14	0.211232340131665	0.209480858616985	1	0.23448478986578	0.319692337065316	1	0.21603616877251	0.164106207857572	1	transcript-transcript
SERPINC1	GAK	-0.282247369566086	0.0905459889714728	0	0.206956482210812	0.381314573149888	1	0.0500927006185844	0.749725897524236	1	transcript-transcript
SERPINC1	MAP2K7	-0.172011994205082	0.308673524336888	0	0.0875100175350514	0.713721575009524	1	0.294327028661785	0.0553860062999458	1	transcript-transcript
SERPINC1	LIPE	-0.34161177161137	0.0385145054891787	0	-0.23841739587904	0.311406477141182	0	0.0212098893437646	0.892612454257719	1	transcript-transcript
AXL	PLAU	-0.269243179363428	0.10708226469591	0	-0.625335561924091	0.00319274305677481	0	-0.18906143551574	0.224666178139581	0	transcript-transcript
AXL	IGFBP7	-0.131942449876092	0.436309309995834	0	0.30772468591076	0.1868767610454	1	-0.0201848864623113	0.897774000688933	0	transcript-transcript
RRM2	TFRC	0.537228510613501	0.000606893875853097	1	0.667657793897776	0.00129713052757276	1	0.40393128425976	0.00722625660322505	1	transcript-transcript
CR2	CNR1	0.423469042011255	0.00901145898371447	1	0.333621774382432	0.15057547180998	1	0.512419261073649	0.000443201075951111	1	transcript-transcript
IFITM1	ADAR	0.225966448843077	0.17869193910283	1	0.560494413583018	0.0101528529526286	1	0.353683702418646	0.0199822625878251	1	transcript-transcript
PAK1	HAT1	0.368775130209517	0.0247039537166951	1	0.210557858060022	0.372896641984545	1	0.114343161850604	0.465326835453756	1	transcript-transcript
CASP8	RRM2	-0.165875250653566	0.326509841141901	0	0.0158800025143765	0.947020712537066	1	-0.173342950488899	0.266296403508101	0	transcript-transcript
B2M	IFITM1	0.374339088975166	0.0224561592203417	1	0.700793119023111	0.000578044602568588	1	0.495448368891471	0.000729963443698406	1	transcript-transcript
SP1	GCNT2	0.261468981783168	0.11800570520178	1	-0.211350817855561	0.371057404241723	0	-0.168367130882561	0.280475738614962	0	transcript-transcript
DHX16	ASL	0.34900922558554	0.0342464629191078	1	0.315598744033609	0.175269056107811	1	0.547118924428729	0.000146748307889859	1	transcript-transcript
MYD88	ADAR	0.871486875183606	2.2529324100254e-12	1	0.871014822621644	5.82271516076237e-07	1	0.743839229963412	1.0939384891153e-08	1	transcript-transcript
FBN1	MSR1	-0.0488967814316898	0.773812989832748	0	-0.12823371532681	0.59003479682093	0	0.124427132643813	0.426626922196833	1	transcript-transcript
FBN1	PLAU	0.268686095487604	0.107838564019907	1	0.565883223673367	0.00930259702692115	1	0.0240102019240947	0.878534007382502	1	transcript-transcript
FBN1	IGFBP7	-0.0748093552414578	0.659903282734551	0	-0.34185851684412	0.140139753788322	0	0.390552314858141	0.00961727194987434	1	transcript-transcript
FBN1	F2R	-0.0504674373745278	0.766745866681025	0	-0.177914309052632	0.452987750679519	0	-0.0601039295208838	0.70182321458022	0	transcript-transcript
FBN1	AXL	-0.176417179118956	0.296257619287251	0	-0.21988683125942	0.351586225792902	0	-0.219862257272874	0.156584803180799	0	transcript-transcript
TNFSF10	ADAR	0.672722352300687	5.08956782715974e-06	1	0.716929162952283	0.000374908380170619	1	0.697828255172857	1.98196152474229e-07	1	transcript-transcript
DES	GAK	0.173585896777603	0.304200288049319	1	-0.0241198346350701	0.919601414195301	0	0.256290634755497	0.0971308276032394	1	transcript-transcript
DES	PRTN3	0.285071814531904	0.087229273810786	1	0.0721216849357966	0.76252742352423	1	0.0988131788989195	0.528424016671739	1	transcript-transcript
DES	NOS3	0.293234572073506	0.0781694934076089	1	-0.0435827347108158	0.855234382664192	0	0.153980701259903	0.324201209829901	1	transcript-transcript
ARNTL	SPR	-0.21958116483607	0.19161341538698	0	-0.14872821290741	0.531445271159313	0	-0.145697284847873	0.351214740089328	0	transcript-transcript
NFKBIA	MT2A	-0.0638887233789163	0.707165436176561	0	-0.268663472803966	0.252064394346599	0	-0.107006577446673	0.494621172299878	0	transcript-transcript
BCL6	PRTN3	-0.0118340282158196	0.944579482227769	0	0.0201234869743096	0.932890819634546	1	-0.393999382902974	0.00894412394655274	0	transcript-transcript
PTPN6	SLC25A20	-0.141630243865029	0.403064265968128	0	0.385837782344908	0.0929180715954758	1	0.0649113337125973	0.679206639463364	1	transcript-transcript
SERPING1	FBN1	0.00218456739031167	0.989761733046532	1	-0.122703714790061	0.606295373751406	0	-0.377891985238045	0.0124757080151893	0	transcript-transcript
EHHADH	FDXR	-0.538062021633085	0.000592865426224642	0	-0.162505273354862	0.493645004747648	0	-0.162931941139253	0.296518223959905	0	transcript-transcript
EHHADH	SLC14A1	-0.0844554131711766	0.619203532531384	0	0.37572691223811	0.102559293356567	1	-0.15497337935217	0.321053814906601	0	transcript-transcript
EHHADH	ALDH7A1	0.459089599627736	0.00426133945596299	1	-0.0346582345705425	0.884664200164529	0	-0.109224507757561	0.485666368885248	0	transcript-transcript
ENTPD1	IGFBP7	0.383106689792248	0.0192605306714278	1	0.104279187739913	0.661735094357499	1	-0.011951302487524	0.939368783909955	0	transcript-transcript
BCL2L1	ANXA2	-0.00765506698262893	0.964134124269859	0	0.0713057218332881	0.765141411975768	1	-0.0563172901985184	0.719819560338387	0	transcript-transcript
CD2	MATK	0.833484387739409	1.52650497879642e-10	1	0.690657487061035	0.000748287130994649	1	0.760089049208636	3.38389552877627e-09	1	transcript-transcript
CD2	IL18R1	-0.769085546039677	2.68566062132102e-08	0	-0.740314551704076	0.000189692745035277	0	-0.375570642781269	0.0130716085007173	0	transcript-transcript
CD2	ADA	0.718357876683923	5.54936122156671e-07	1	0.665015042576089	0.00137770784545906	1	0.636637284319876	4.44873547954525e-06	1	transcript-transcript
CD2	B2M	-0.606616672465805	6.89153894079924e-05	0	-0.496390616802105	0.0259993288272653	0	-0.376427097727104	0.0128489911315393	0	transcript-transcript
WAS	CD2	-0.0661689116273426	0.697200522521269	0	-0.503110990334689	0.0237469119812741	0	0.0521186456455033	0.739949887483588	1	transcript-transcript
YWHAE	USP9X	0.0593092421863097	0.727322881681887	1	-0.187245511940431	0.429236957712966	0	-0.134450366390435	0.390019037092353	0	transcript-transcript
CD69	IL18R1	-0.158348107355019	0.349242904162206	0	-0.22059144308964	0.3500058932069	0	0.0124807322122348	0.936688206548304	1	transcript-transcript
CD69	CD2	0.126352500162525	0.456158531390463	1	0.336299254033918	0.147125604984084	1	0.324726510471525	0.0336217675905282	1	transcript-transcript
VIM	FBN1	-0.0924073591156212	0.586465015955483	0	0.358598988543676	0.120517609518452	1	0.277928822966353	0.0711473845874503	1	transcript-transcript
VIM	SERPING1	0.137786133978828	0.416078415780374	1	-0.0177590467748141	0.940761776587904	0	-0.616435491375343	1.07632329604064e-05	0	transcript-transcript
CCR1	CD83	0.199412404111989	0.236699949899805	1	0.459086571118196	0.0417327395614786	1	-0.135693752607982	0.385609882371058	0	transcript-transcript
PPIB	IL3RA	0.122269518250689	0.470957944447154	1	-0.00222820625167148	0.992561297739043	0	0.0291171536706881	0.852956982111322	1	transcript-transcript
IL7R	MATK	0.260146968375836	0.119943520158641	1	0.285255600913903	0.222810640266473	1	0.143070259642427	0.360060517755964	1	transcript-transcript
IL7R	IL3RA	-0.0841744158102447	0.620374245808217	0	0.133923067856339	0.573500352465714	1	-0.314181490096874	0.04018957545876	0	transcript-transcript
IL7R	CD83	0.158729383408012	0.348068819986765	1	0.743636507632687	0.000171213690853021	1	0.0767720023614497	0.624617733261803	1	transcript-transcript
IL7R	CR2	0.611362045066375	5.82800663619918e-05	1	0.548365862526295	0.0122985729318189	1	0.335034276784487	0.0280823989698856	1	transcript-transcript
IL7R	CD2	0.569004530350014	0.000237961241004266	1	0.680272139224533	0.0009649335645013	1	0.571677389334694	6.21820888017722e-05	1	transcript-transcript
IL7R	WAS	-0.623321573065869	3.77358380083577e-05	0	-0.623782470455052	0.00329204804289853	0	-0.347845522131534	0.0222743057359867	0	transcript-transcript
IL7R	CD69	0.432031565778701	0.00758020491181846	1	0.374380286564223	0.103896179443121	1	0.465030474754907	0.00167827969372371	1	transcript-transcript
IL7R	CCR1	-0.217305041445981	0.196374507573927	0	0.150250292735664	0.527204329781594	1	0.204203053392096	0.189020828100571	1	transcript-transcript
DLD	YWHAE	0.471891636186227	0.00319208705873971	1	0.0679523884554023	0.77590943227201	1	0.330071426928645	0.0306466553687957	1	transcript-transcript
FOS	MT2A	-0.496880223326431	0.00175784667654698	0	-0.431291293447488	0.0576095055052199	0	-0.512527489002918	0.000441755961986881	0	transcript-transcript
FOS	MCL1	0.537824692268644	0.000596830133728261	1	0.731842025092499	0.000244725466906536	1	0.5908607510694	3.02717326790241e-05	1	transcript-transcript
FOS	CXCL2	0.326423775733235	0.0486331254457676	1	0.0443143048146309	0.852829542456186	1	0.212882065429916	0.170500961180486	1	transcript-transcript
CD34	IGFBP7	-0.113005762084573	0.505454207069945	0	-0.205181259713878	0.385502889519943	0	-0.0558383578477676	0.72210665604672	0	transcript-transcript
ADSL	VIM	-0.067498589898778	0.691412392759069	0	-0.0248091461640091	0.917311164259289	0	0.195674510838848	0.208568401942928	1	transcript-transcript
ADSL	ATF4	0.510435523234851	0.00124765939088415	1	0.682253371834499	0.000919950001922287	1	0.402856331209291	0.00739725507815959	1	transcript-transcript
HDAC2	USP9X	0.575191479804814	0.000196089394361581	1	0.708778410898548	0.000468203431361208	1	0.465246592743012	0.00166882352001018	1	transcript-transcript
HDAC2	DLD	0.8355270762547	1.25131463038701e-10	1	0.540620944393419	0.0138507137901804	1	0.548171240078337	0.000141639905017872	1	transcript-transcript
SNCA	SLC14A1	0.354832586436842	0.0311655271268199	1	0.41968344399006	0.0654528756826456	1	0.654145502730431	1.96189731733023e-06	1	transcript-transcript
SNCA	ARG1	0.4301474818674	0.00787717695527254	1	0.0538632719266082	0.821561832397304	1	0.146252125010854	0.349363578232989	1	transcript-transcript
PHB	BCL2L1	0.0465597906838478	0.784361326596724	1	0.0126723012691911	0.957712007309298	1	0.230150166292448	0.137613386610843	1	transcript-transcript
CCL4	CYBB	-0.367294186730057	0.0253326743172526	0	-0.175024017550476	0.46047929102565	0	0.109824571065343	0.483258244211301	1	transcript-transcript
CCL4	CD83	0.163895412089571	0.332398075960247	1	-0.148069548676088	0.533285379535781	0	0.350932703966736	0.0210363093489796	1	transcript-transcript
CCL4	CD2	0.44281850375807	0.00605809114644646	1	-0.0522290662259768	0.826895958234788	0	0.538726653085897	0.000193855873155203	1	transcript-transcript
IRF1	CYBB	-0.0558136475598859	0.742832627994618	0	0.194903618046095	0.410250664824349	1	-0.0255429217958714	0.870843678540562	0	transcript-transcript
IRF1	B2M	0.573858521130468	0.000204505306908371	1	0.783231515487605	4.42988533421399e-05	1	0.649671948590638	2.43041687451019e-06	1	transcript-transcript
IRF1	TNFSF10	0.577199075104047	0.000184000087355109	1	0.661900405793663	0.00147803449664204	1	0.773068877944007	1.23828688864607e-09	1	transcript-transcript
IRF1	CD2	-0.255903968409646	0.126324002352064	0	-0.415501054581717	0.0684673515836151	0	0.00464858975030312	0.976398242869983	1	transcript-transcript
IRF1	CCL4	-0.161382310440055	0.339966106144901	0	0.036635072236148	0.878131393330446	1	0.0996570048614589	0.524891155955346	1	transcript-transcript
CXCL1	CXCL2	0.283604648951307	0.0889402470068344	1	0.27056955357203	0.248585213429781	1	0.382117138356159	0.0114504112152447	1	transcript-transcript
IFITM2	SLC25A20	-0.046614696220551	0.78411305955739	0	0.566250725833307	0.00924679216485302	1	0.119582794025432	0.444988269854649	1	transcript-transcript
IFITM2	SLC25A1	0.494420307420078	0.00186790090733731	1	0.000863644526547439	0.997116753995889	1	0.361112448459029	0.0173552796889618	1	transcript-transcript
IFITM2	IGFBP7	0.0155520938632908	0.927207974139206	1	0.0848481593234377	0.722093606262425	1	-0.0403346193962398	0.797331290530597	0	transcript-transcript
IFITM2	AXL	0.145998140552781	0.388563912674669	1	-0.184409661603909	0.436384111056995	0	-0.0621002196961946	0.692399362883438	0	transcript-transcript
JUNB	MT2A	0.349103414687649	0.0341947218073645	1	-0.197804464760881	0.403179888559023	0	0.0824436472130075	0.599176682419762	1	transcript-transcript
JUNB	MCL1	0.171058798267521	0.311402748442948	1	0.529671291609438	0.0163105257988235	1	0.179823761888259	0.248552670209098	1	transcript-transcript
JUNB	CXCL2	0.0402717343043766	0.812927145654973	1	-0.0142838254034899	0.952339804508774	0	0.119199610345524	0.446458911299664	1	transcript-transcript
JUNB	FOS	0.430339772327223	0.00784641830200514	1	0.623987287216022	0.00327880702285307	1	0.409452793081475	0.00640069475551575	1	transcript-transcript
IL1B	CNR1	0.174264087160072	0.302285541728492	1	-0.169509759351885	0.474945810648974	0	0.209367779740084	0.177835499029517	1	transcript-transcript
IL1B	CD83	-0.0179431133097219	0.916053683741421	0	0.372811765202345	0.10546924661445	1	-0.220165174266607	0.156000261405524	0	transcript-transcript
DPP4	FBN1	-0.0626433367623641	0.712628499416832	0	-0.0469179646366335	0.844280985935307	0	0.135965582290073	0.384649872030254	1	transcript-transcript
DPP4	SERPING1	-0.171702643721326	0.309557604461901	0	-0.154463422348489	0.515548339022548	0	0.20275736377154	0.192239322931297	1	transcript-transcript
DPP4	VIM	-0.727128753254259	3.44913675457721e-07	0	-0.347568673115807	0.133210401015801	0	-0.457161858306497	0.00205653727460737	0	transcript-transcript
CD3D	MATK	0.814423256545793	8.65494612913509e-10	1	0.65921256446596	0.00156947887675751	1	0.76156022339357	3.02911178279566e-09	1	transcript-transcript
CD3D	CYBB	-0.83042057992905	2.04661799018511e-10	0	0.0171394812616373	0.942825144349356	1	-0.175739249421232	0.25964034074494	0	transcript-transcript
CD3D	IL18R1	-0.787111341185828	7.57084931916804e-09	0	-0.824294189394178	7.85905787206435e-06	0	-0.43084074275154	0.00392461938102524	0	transcript-transcript
CD3D	CD83	0.268222432993763	0.108471111960071	1	0.656306191948934	0.00167365421559972	1	0.231216393004225	0.135749419319845	1	transcript-transcript
CD3D	ADA	0.709897112088711	8.63652634169329e-07	1	0.623753103073004	0.00329395022444404	1	0.614643931028495	1.16061642384074e-05	1	transcript-transcript
CD3D	CD2	0.9378952591356	1.15085666870459e-17	1	0.89484486199847	1.0136873762846e-07	1	0.832102566703573	4.70126865855805e-12	1	transcript-transcript
CD3D	WAS	-0.0181287672183422	0.915188227568041	0	-0.334205221990741	0.149818959696625	0	0.110407293016287	0.480925700358201	1	transcript-transcript
CD3D	CD69	0.203827358158962	0.226266692889246	1	0.306122912378928	0.189300015646282	1	0.378595628225119	0.0122997176485593	1	transcript-transcript
CD3D	IL7R	0.506809434652456	0.00136937505607982	1	0.658832076834211	0.00158279918400224	1	0.470894646210868	0.00143784513382876	1	transcript-transcript
CD3D	CCL4	0.419445946853574	0.0097598707605016	1	-0.300901975407126	0.197345051556435	0	0.476850181619182	0.00122544136636911	1	transcript-transcript
CD3D	IRF1	-0.137510811235246	0.417019523822141	0	-0.2473704684658	0.29303081552283	0	0.0279459836882177	0.858810356695406	1	transcript-transcript
TEK	CD34	-0.0305418278203961	0.857589089851856	0	-0.181753346139852	0.443135191018767	0	-0.0336101414129284	0.830576420044781	0	transcript-transcript
CD53	CYBB	0.508515206139054	0.00131087259020265	1	-0.0230297541356071	0.923224463831204	0	-0.091664258962513	0.558814316794512	0	transcript-transcript
CD53	IL18R1	0.79209535888506	5.22089370058565e-09	1	0.633645871608529	0.00270268927608035	1	0.622400719657838	8.34528409897949e-06	1	transcript-transcript
CD53	CD83	-0.186367151128684	0.269407122585962	0	-0.326522059116929	0.159994944390087	0	-0.315496769917093	0.0393172525107706	0	transcript-transcript
CD53	ADA	-0.586997887804538	0.000134064667949522	0	-0.478468681736055	0.0328362672917604	0	-0.586209025539469	3.61963920909132e-05	0	transcript-transcript
CD53	MYD88	0.803328345024082	2.1750134655685e-09	1	0.780277899705242	4.94556539500527e-05	1	0.793656104375533	2.17919471088001e-10	1	transcript-transcript
CD53	PTPN6	0.289447588153309	0.0822769607962084	1	0.578943488980568	0.00748015447561234	1	0.347033386739428	0.0226099282756746	1	transcript-transcript
CD53	CD2	-0.721946398835101	4.57802078658944e-07	0	-0.569655951205239	0.00874255856558039	0	-0.356201311874935	0.019056881018118	0	transcript-transcript
CD53	WAS	0.224367000064999	0.181868819184336	1	0.603354977710366	0.00485549157837672	1	0.246327171221438	0.111312146587679	1	transcript-transcript
CD53	CD69	-0.0875615041682186	0.6063247160119	0	0.275967553647566	0.23889946159743	1	-0.0938171934492971	0.549576713061455	0	transcript-transcript
CD53	CCR1	0.604781750281228	7.34774313740667e-05	1	0.29132059943828	0.21269672892987	1	0.435102585485101	0.00354676320028973	1	transcript-transcript
CD53	IL7R	-0.71266850224867	7.48449695155085e-07	0	-0.54783665355712	0.0123999405592238	0	-0.208514452988886	0.179650062119565	0	transcript-transcript
CD53	CD3D	-0.678724642465649	3.88834178127783e-06	0	-0.546277976343745	0.0127024270289455	0	-0.374544789128867	0.013342571649438	0	transcript-transcript
BIRC3	IL18R1	-0.0803979829540342	0.636196276841809	0	-0.459644919843344	0.0414528446270332	0	0.273575884581892	0.0758760535176999	1	transcript-transcript
BIRC3	MYD88	-0.0427862388800616	0.801473283921432	0	0.0390104024956017	0.870291753609782	1	0.27983672385789	0.0691495492702823	1	transcript-transcript
BIRC3	CD2	0.11926779020211	0.48199762692818	1	0.236957107045736	0.314468010521256	1	0.0298417093692066	0.849339614185876	1	transcript-transcript
BIRC3	CCL4	0.257421742071087	0.124013229362249	1	-0.347821185211517	0.132909676707446	0	0.0492006646417512	0.754042743060247	1	transcript-transcript
BIRC3	CD3D	0.0943908497240594	0.578420202522812	1	0.270510165010128	0.24869315015299	1	-0.0383467387136849	0.807125167919059	0	transcript-transcript
BIRC3	CD53	-0.199588899063921	0.236276727186951	0	-0.277494976182399	0.236203582972368	0	0.188605115133628	0.225807636534032	1	transcript-transcript
JUN	MT2A	-0.0868029189901921	0.609459463975848	0	-0.156803768207054	0.509126855788612	0	-0.173928707745958	0.264659035965296	0	transcript-transcript
JUN	ALDH7A1	0.134978986868932	0.425729897695962	1	0.101475067626485	0.670332643529678	1	-0.117784073350746	0.451914708470068	0	transcript-transcript
JUN	MCL1	0.34935988286147	0.034054159266668	1	0.248397243467624	0.290966883384683	1	0.464945418644331	0.00168201428641741	1	transcript-transcript
JUN	CXCL2	0.249298894131689	0.136754530558735	1	0.261102804989076	0.266169066589892	1	0.420568312735275	0.00498320685498705	1	transcript-transcript
JUN	FOS	0.424761431961748	0.00878168284663746	1	0.565991110222039	0.00928618620521643	1	0.608054667372539	1.52550489574058e-05	1	transcript-transcript
JUN	JUNB	0.109067209578453	0.520496205677221	1	0.278923776761239	0.233699635883319	1	0.168085093612184	0.28129395535236	1	transcript-transcript
TNFAIP3	NFKBIA	0.74034432749446	1.62642093097561e-07	1	0.868931418210366	6.67285267471806e-07	1	0.766295672624722	2.10925297951087e-09	1	transcript-transcript
TNFAIP3	CD2	-0.648821863523639	1.40289123560044e-05	0	-0.734835644700876	0.000223900904247904	0	-0.33210605414527	0.029572905325659	0	transcript-transcript
TNFAIP3	CD69	0.453904981760947	0.00477558713506818	1	0.0647185278868305	0.786331255619667	1	0.354457606524685	0.0196938680636849	1	transcript-transcript
TNFAIP3	CCR1	0.61085954438834	5.93313251516595e-05	1	0.202763620759099	0.391247961673452	1	0.236323900530596	0.127080096662465	1	transcript-transcript
TNFAIP3	IL7R	-0.230694335140341	0.169532515446345	0	-0.555967317420747	0.0109149857312948	0	-0.0400545660783736	0.798709234555305	0	transcript-transcript
TNFAIP3	IRF1	0.154099283858923	0.362488767056418	1	0.347707924932886	0.133044502376146	1	0.131217898950474	0.401618864544618	1	transcript-transcript
TNFAIP3	CD3D	-0.640020048896471	1.99413493588847e-05	0	-0.808394351365885	1.61089573525484e-05	0	-0.357311795080787	0.0186603220192268	0	transcript-transcript
TNFAIP3	CD53	0.650000167698228	1.33723758354462e-05	1	0.771302334271033	6.84297187209596e-05	1	0.347644214107523	0.0223571069244081	1	transcript-transcript
S1PR1	EDNRB	-0.367263178162923	0.0253459788923936	0	0.292336348064308	0.211033008346033	1	0.210355134265913	0.17575237047092	1	transcript-transcript
S1PR1	CD69	0.217189804723871	0.196617738562712	1	0.127631713736561	0.591796004609432	1	0.126512780509565	0.418854751869308	1	transcript-transcript
GPR183	SLC25A20	-0.187696267684292	0.265945510486707	0	-0.241311020756083	0.305393191468114	0	-0.364423284530613	0.016282046482565	0	transcript-transcript
GPR183	CD2	0.593098533494453	0.000109509708622016	1	0.690895524432611	0.000743850405530454	1	0.168379077532185	0.280441114653712	1	transcript-transcript
GPR183	CD69	0.444996003400811	0.00578507928711583	1	0.279275181745406	0.233086449146265	1	0.64537235466038	2.97613617179959e-06	1	transcript-transcript
GPR183	IL7R	0.866934062515994	3.9897405772733e-12	1	0.80196908521725	2.11380114992963e-05	1	0.562275991844435	8.70754520753351e-05	1	transcript-transcript
GPR183	CD3D	0.603315911918307	7.73160015313305e-05	1	0.777824081494912	5.41257411118576e-05	1	0.286150098237634	0.0628531648697602	1	transcript-transcript
GPR183	CD53	-0.684469323610108	2.98754688237299e-06	0	-0.615634720293573	0.00385601481613306	0	-0.395909277044878	0.00858890176542054	0	transcript-transcript
GPR183	TNFAIP3	-0.317458981305396	0.0555428674067212	0	-0.781304237966176	4.76079854099922e-05	0	0.205414626053702	0.18635315147104	1	transcript-transcript
ZFP36	DYRK3	0.104407506596012	0.538572688624592	1	-0.0445833925394299	0.851945302106699	0	0.0262518728277795	0.867290489392114	1	transcript-transcript
ZFP36	MT2A	-0.4211764037138	0.00943170778156612	0	-0.464132776918316	0.0392555006346724	0	-0.45719515466796	0.00205478987653536	0	transcript-transcript
ZFP36	MCL1	0.779041364456781	1.35403439904921e-08	1	0.758883774904298	0.000104816490537748	1	0.74461138006092	1.03667190045469e-08	1	transcript-transcript
ZFP36	CXCL2	0.390034434959419	0.0170126522500533	1	-0.0745903633283945	0.7546340245975	0	0.106031641288402	0.4985841492658	1	transcript-transcript
ZFP36	FOS	0.900845921449907	3.06530049324704e-14	1	0.884295021003127	2.30308670363921e-07	1	0.856503088138853	2.39942960945404e-13	1	transcript-transcript
ZFP36	JUNB	0.474057328564959	0.00303651159917025	1	0.763511163514599	8.96833579469091e-05	1	0.513399879168386	0.000430261044978705	1	transcript-transcript
ZFP36	JUN	0.429138214761151	0.00804031730743627	1	0.328641359606163	0.157141645287329	1	0.439843356392425	0.00316422454950869	1	transcript-transcript
CXCR2	TNFSF14	0.861460609240712	7.71882333829438e-12	1	0.927502619620768	4.03041738308066e-09	1	0.888344534483007	1.91806821603119e-15	1	transcript-transcript
RRAS	NBL1	0.473205207661202	0.00309691760239738	1	0.316591889915504	0.173840740669365	1	0.335019392058789	0.0280898148073042	1	transcript-transcript
FDXR	ABCA1	-0.758135596899151	5.49129236397334e-08	0	-0.573048346150738	0.00826274120068268	0	-0.532466157761993	0.000237477105797348	0	transcript-transcript
FDXR	SGSH	0.617057524920282	4.74883615391562e-05	1	0.290429269793683	0.214163769079281	1	0.621740260603688	8.58594831943558e-06	1	transcript-transcript
SPR	ASL	0.532484905275164	0.000692498409212718	1	0.164462237088587	0.488384744403839	1	0.0799490126225543	0.610311157812321	1	transcript-transcript
CD82	PLXNA2	0.174211167154122	0.302434675206497	1	0.11878706058327	0.617921421914644	1	0.0710984555904753	0.650505815438081	1	transcript-transcript
TNNT1	AAAS	0.26850743628647	0.108081966879827	1	0.663663907698025	0.00142050286483584	1	0.350738340933667	0.0211125108795277	1	transcript-transcript
ELF3	GLS	-0.135657189659907	0.423386738892849	0	0.26310371064418	0.26238901231431	1	-0.164375072749018	0.292202202672163	0	transcript-transcript
EDNRB	MIA	-0.0578350656953129	0.733851098361442	0	-0.116820568253913	0.623792055653183	0	-0.247710689562222	0.109253960731646	0	transcript-transcript
S100B	MIA	0.231571575290484	0.167870754222487	1	0.0171546205045106	0.94277472119521	1	-0.0411831664091234	0.793159919386644	0	transcript-transcript
S100B	EDNRB	-0.307872737845023	0.0637743685869974	0	0.270546218646961	0.248627620304255	1	0.0675954342978523	0.666697622985225	1	transcript-transcript
CUX1	GAK	0.207088992659373	0.218763482240559	1	0.249703828461839	0.288353452984979	1	0.205416315052217	0.186349451381178	1	transcript-transcript
TNFRSF25	ELF3	-0.0138737966601468	0.935045666895377	0	-0.10032586245155	0.673867659707469	0	-0.188936143115751	0.224979193528163	0	transcript-transcript
PTGES	CUX1	0.436498950726131	0.00691414189114817	1	0.117000420210618	0.623254222636015	1	-0.0256595205717027	0.870259123146695	0	transcript-transcript
SLC25A1	LDLR	-0.235526114808003	0.16052477205431	0	-0.0944990072416931	0.691891484383478	0	-0.235600682019284	0.128281792037407	0	transcript-transcript
PLAU	SPAG9	0.382990555801287	0.0193002306408296	1	0.268446778241932	0.252461881516236	1	0.275970909227365	0.0732446711387463	1	transcript-transcript
PLAU	ANXA2	0.196387737349863	0.244032601764662	1	-0.565789657944157	0.00931684858947578	0	-0.218194776996713	0.159831209738462	0	transcript-transcript
STT3A	GCNT2	0.197607529682145	0.241057338066239	1	-0.22382050144481	0.342816460714574	0	-0.0853167655715253	0.58646398921704	0	transcript-transcript
SLC1A5	AAAS	0.665209482953929	7.0684980252902e-06	1	0.86761533038532	7.26418237304007e-07	1	0.716049281613099	6.73221668337434e-08	1	transcript-transcript
UGCG	FDXR	-0.728852529769134	3.13468946304845e-07	0	-0.643159864035323	0.00222023362501013	0	-0.429583231599243	0.00404263070392325	0	transcript-transcript
GCLC	GCNT2	0.201982218569278	0.230588210829094	1	0.394257583807005	0.0854106525242645	1	0.411704969297042	0.00608818445375275	1	transcript-transcript
F2R	NBL1	-0.34193942427745	0.0383167287758944	0	-0.358029695946316	0.121150697603246	0	-0.0993063934473612	0.52635765167402	0	transcript-transcript
USP9X	PIK3C2A	0.839789049558681	8.19230952591746e-11	1	0.771027299240766	6.90983563288279e-05	1	0.780465313714594	6.77691672280818e-10	1	transcript-transcript
FGF2	NBL1	-0.278404102872407	0.0952138728688811	0	-0.150168118384547	0.527432886877907	0	-0.0882143636686733	0.573766383034276	0	transcript-transcript
FGF2	PDE5A	0.539559568320003	0.000568383999975432	1	0.490763766689419	0.0280120464620062	1	0.476128107768905	0.0012496133032265	1	transcript-transcript
EDN1	CXCL3	-0.0720896655574279	0.671561303157063	0	0.164817458759109	0.487432890776792	1	-0.00347519527232249	0.982354692278414	0	transcript-transcript
EDN1	ELF3	0.0449885286627643	0.791474926686737	1	0.0850695434064839	0.721396137035667	1	0.0995115461256052	0.525499318887645	1	transcript-transcript
CAT	SLC25A20	0.307762725419901	0.0638741342426785	1	0.190705158740905	0.420602544451422	1	0.342841617621297	0.0244102167867492	1	transcript-transcript
HAT1	DDX46	0.519504326767992	0.000984055307406778	1	0.514845827003598	0.0201864772505753	1	0.367726615661728	0.0152677361480775	1	transcript-transcript
SERPINC1	CYP4F3	0.0743431132633242	0.661896334972968	1	-0.16471468880177	0.487708179501438	0	0.0955269424791168	0.542292724637352	1	transcript-transcript
AXL	SLC25A1	0.166318308288733	0.325201076094618	1	0.554588290271889	0.0111561421154554	1	0.305344149544829	0.0464688395262089	1	transcript-transcript
AXL	PLAU	-0.269243179363428	0.10708226469591	0	-0.625335561924091	0.00319274305677481	0	-0.18906143551574	0.224666178139581	0	transcript-transcript
RRM2	XK	0.495761171460989	0.00180718469289761	1	0.612202319190245	0.00411643284676683	1	-0.00152563018963877	0.992253120177988	0	transcript-transcript
ARG1	CYP4F3	0.57423640651797	0.000202087128467108	1	0.784020146112086	4.30031534122438e-05	1	-0.120896881361793	0.439965118915749	0	transcript-transcript
ARG1	SERPINC1	0.197794543374419	0.240603351873261	1	0.0295983733053829	0.901417125566977	1	0.0238911217119529	0.879131956667398	1	transcript-transcript
PAK1	GCNT2	0.0740101530366687	0.663321050119561	1	-0.00662025866753326	0.977901044869437	0	0.323901637877164	0.0341014151094966	1	transcript-transcript
ADA	TFRC	-0.0717162615185945	0.673167902157094	0	0.0184674960350025	0.938402841156687	1	-0.135240491119602	0.387213779105975	0	transcript-transcript
ADA	CR2	-0.0966683486484402	0.569244629754007	0	-0.088308016556114	0.711217798042909	0	-0.29604509199037	0.0539114591406996	0	transcript-transcript
CASP8	STT3A	0.101800487077454	0.548815754633145	1	-0.254770964714361	0.278355455539118	0	-0.0278975084504227	0.859052793779917	0	transcript-transcript
CXCL2	MT2A	-0.0527922902815889	0.756319384888031	0	0.00787011685541143	0.973730186506075	1	-0.0865583238035016	0.581007988209088	0	transcript-transcript
CXCL2	MCL1	0.438072245505275	0.00669185835757593	1	-0.0774126376333011	0.745638680687696	0	0.00495523557630606	0.974841826360932	1	transcript-transcript
CXCL2	SERPINC1	0.141446272925999	0.403681727619746	1	0.111147646070777	0.640849372613447	1	0.158414445710633	0.310292918813564	1	transcript-transcript
DHX16	AAAS	0.177852725321585	0.292281632346616	1	0.202978741781689	0.390734850548936	1	0.412609669699576	0.00596642426837336	1	transcript-transcript
MYD88	IL18R1	0.841846180210859	6.64806672548071e-11	1	0.61541693558249	0.00387212215147808	1	0.346913906843387	0.022659659623446	1	transcript-transcript
FBN1	NBL1	-0.122542512594239	0.469960598536796	0	-0.287797608593058	0.218534052892	0	0.0750011849983175	0.632651987806566	1	transcript-transcript
FBN1	RRAS	-0.211999119602404	0.20779337280725	0	-0.263677007450302	0.261312232955248	0	-0.238626213635991	0.123310731470399	0	transcript-transcript
FBN1	F2R	-0.0504674373745278	0.766745866681025	0	-0.177914309052632	0.452987750679519	0	-0.0601039295208838	0.70182321458022	0	transcript-transcript
TNFSF10	CD82	0.321408316786096	0.0524082823620099	1	0.326800256055323	0.159618371235755	1	0.282467863612655	0.0664674568146102	1	transcript-transcript
DUSP5	GCNT2	0.223185118977525	0.184241913578088	1	0.0788548017506077	0.741054242285367	1	0.270967782174456	0.0788254035827857	1	transcript-transcript
DUSP5	PLAU	-0.341281760152178	0.0387145437587683	0	-0.498374825331661	0.0253174579203285	0	-0.121089033158568	0.439233245941641	0	transcript-transcript
DUSP5	HMGCR	-0.354300348566794	0.0314373176364098	0	-0.489653138832945	0.0284234186562023	0	-0.215792946911245	0.164593043659061	0	transcript-transcript
NFKBIA	NBL1	-0.422231460519135	0.0092362814758597	0	-0.277481697258746	0.236226935014157	0	-0.0395895319153522	0.800998670389641	0	transcript-transcript
PTPN6	IL18R1	0.0678466388721996	0.689900152905547	1	0.135637229705595	0.568558334032713	1	0.0611115454193582	0.697060955516412	1	transcript-transcript
PTPN6	MYD88	0.0700193502741624	0.680486884340588	1	0.469703577331531	0.0366547626181876	1	0.230961756581063	0.136192856513037	1	transcript-transcript
SERPING1	MCL1	0.0364800608221574	0.830270540889184	1	0.260576043818445	0.267169872575024	1	-0.140092470805841	0.370248627409398	0	transcript-transcript
SERPING1	SERPINC1	-0.183519093074586	0.27692389113428	0	-0.135915055835595	0.567759102602763	0	-0.316256457109931	0.0388205027952738	0	transcript-transcript
SERPING1	ARG1	0.0265787898692105	0.875914089323311	1	-0.0861486957512511	0.717999313833046	0	-0.399872501262045	0.00789033733962575	0	transcript-transcript
EHHADH	CYP4F3	0.3546159787481	0.0312759055797353	1	-0.170185952489823	0.473159673365267	0	-0.0639966084563286	0.683489354562085	0	transcript-transcript
EHHADH	SERPINC1	0.339337815387932	0.0399100736024508	1	-0.518682456824309	0.0191195398774277	0	-0.215653458695488	0.164872716988697	0	transcript-transcript
BCL2L1	ANXA2	-0.00765506698262893	0.964134124269859	0	0.0713057218332881	0.765141411975768	1	-0.0563172901985184	0.719819560338387	0	transcript-transcript
BCL2L1	SLC25A1	0.230889618301918	0.169161572735934	1	0.102373746710296	0.667572894812966	1	0.0821413590228689	0.600521177991075	1	transcript-transcript
BCL2L1	PLAU	0.157918826360048	0.350567686962343	1	-0.0327771129784537	0.890887363771474	0	0.23988111504028	0.121291915335407	1	transcript-transcript
CD2	P2RX7	-0.559564889446608	0.000317382439554677	0	0.266837813985704	0.255425715033651	1	0.117224181096568	0.454082631863262	1	transcript-transcript
CD2	TCN2	-0.363967217921664	0.0267934870937081	0	0.111946565595518	0.638436420807733	1	0.207507415172061	0.181808484295204	1	transcript-transcript
CD2	CYBB	-0.769503697025707	2.61129508165474e-08	0	-0.00658812399789321	0.978008288087722	0	-0.0960904222188431	0.539902349135939	0	transcript-transcript
CD2	TNFSF10	-0.434608454336154	0.00718960213517906	0	-0.160390657992335	0.49936000541576	0	0.122364341145662	0.43439291466765	1	transcript-transcript
YWHAE	SLC1A5	0.285749833231236	0.0864472175999878	1	0.146395429931603	0.53797556366768	1	0.149266248222813	0.339411826279324	1	transcript-transcript
ATM	ENTPD1	0.275885659261919	0.0983712006540707	1	0.278348451517843	0.234705807096755	1	0.197830922774823	0.203497742783353	1	transcript-transcript
CD69	TFRC	0.652092477536141	1.22751564837676e-05	1	-0.273130757530519	0.24395878753136	0	0.332359807785866	0.0294412018454413	1	transcript-transcript
CD69	CD83	0.620421399626713	4.19993752040674e-05	1	0.460866774320491	0.0408454041347244	1	0.556936220475754	0.000104955462105911	1	transcript-transcript
MAPK14	MBTPS1	0.0634601218136639	0.709043946181603	1	-0.600129951608161	0.00515072607028084	0	-0.285359358649943	0.0636158161912616	0	transcript-transcript
MAPK14	DHX16	0.056982142541296	0.737636622741211	1	-0.11729310022429	0.622379378776874	0	0.0302020957221155	0.847541505578981	1	transcript-transcript
DECR1	CAT	0.216436936296604	0.198212016726162	1	-0.167228250305336	0.480997189893095	0	0.0225896924773719	0.885671209933061	1	transcript-transcript
CCR1	CD2	-0.572045295721817	0.000216473741469616	0	-0.0717724221381089	0.763646007371012	0	0.0871322780392389	0.578493515227353	1	transcript-transcript
PPIB	P2RX7	-0.578624580389317	0.000175827015503716	0	-0.380471347092932	0.0979487175899043	0	-0.501043851067338	0.000620997078117276	0	transcript-transcript
IL7R	P2RX7	-0.123783398232036	0.465441299583625	0	0.621213237007474	0.0034619522255002	1	0.42317909683905	0.00469298564843096	1	transcript-transcript
IL7R	TNFSF10	-0.629869366066062	2.95163414859757e-05	0	-0.306680897375492	0.188453475268387	0	-0.0198662320795912	0.899379488817943	0	transcript-transcript
IL7R	CD2	0.569004530350014	0.000237961241004266	1	0.680272139224533	0.0009649335645013	1	0.571677389334694	6.21820888017722e-05	1	transcript-transcript
SHC1	NBL1	0.134078819256398	0.428851084572782	1	0.0312343772786004	0.895995677304858	1	0.150298248609828	0.33604511149104	1	transcript-transcript
SHC1	RRAS	0.477065105835094	0.00283142708013983	1	0.20016231472887	0.397482176417423	1	0.442524082152273	0.00296434872243929	1	transcript-transcript
FOS	IGFBP7	0.00111500705435524	0.994774269034941	1	-0.00612275244714589	0.979561415080703	0	-0.220180021165489	0.155971652241245	0	transcript-transcript
CD34	NBL1	0.203764694995877	0.226412543843942	1	0.315328777445474	0.175658693144578	1	0.0119125180907773	0.939565181145346	1	transcript-transcript
CD34	RRAS	0.0219482461920405	0.897405844991791	1	0.0286607034007157	0.904526320250397	1	0.262522251563875	0.0889954486928835	1	transcript-transcript
CD34	PDE5A	0.0926103229149049	0.585639543749957	1	0.118297119791209	0.619381991873233	1	-0.245175810443557	0.113047314469601	0	transcript-transcript
CD34	FGF2	-0.0577699856792562	0.73413972597889	0	0.249179235441528	0.289401000610669	1	-0.0377990269212806	0.809828822977794	0	transcript-transcript
CD34	FBN1	0.29389314352762	0.0774717772665172	1	0.559304795221609	0.0103488031341602	1	0.230991069192777	0.136141755233836	1	transcript-transcript
CD34	NFKBIA	0.0195995664787736	0.908335332951881	1	-0.268895676046333	0.251638901991855	0	-0.262575542478279	0.0889282322849651	0	transcript-transcript
ADSL	ATF4	0.510435523234851	0.00124765939088415	1	0.682253371834499	0.000919950001922287	1	0.402856331209291	0.00739725507815959	1	transcript-transcript
HDAC2	HAT1	0.739516560698869	1.707063910913e-07	1	0.647425095087452	0.00202859665516726	1	0.678098397770239	5.85478112666791e-07	1	transcript-transcript
TP53	STT3A	-0.112180630551273	0.508587286305373	0	-0.207691226558846	0.379588575122792	0	0.13182253773838	0.399434074890748	1	transcript-transcript
TP53	PAK1	-0.639265611801815	2.05410950875474e-05	0	-0.0347464208887762	0.884372617146406	0	0.0217483215752485	0.889902842981398	1	transcript-transcript
PHB	SLC25A1	0.861727008450852	7.47971915507478e-12	1	0.780248963530582	4.95086302398852e-05	1	0.65208525626093	2.16619430266201e-06	1	transcript-transcript
XPO1	DDX46	0.735665619976057	2.13307359192277e-07	1	0.337419371280431	0.145698873014292	1	0.323324463118123	0.0344403680384948	1	transcript-transcript
XPO1	HDAC2	0.475013679549321	0.00296994253603785	1	-0.0535749159392155	0.82250249938391	0	0.249411198554954	0.10676404524172	1	transcript-transcript
CCL4	CXCR2	-0.27718704661326	0.0967298398569487	0	0.31359006809383	0.178182277621911	1	-0.0707864159922903	0.651941848437132	0	transcript-transcript
CCL4	B2M	-0.0787366329739216	0.6432079432181	0	0.313909221099093	0.177717218631355	1	0.0816102606059619	0.602886533147297	1	transcript-transcript
CCL4	TNFSF10	-0.268776142975488	0.107716041954929	0	0.20684010848801	0.381588351386228	1	0.192107369428064	0.217148624291508	1	transcript-transcript
CCL4	CD2	0.44281850375807	0.00605809114644646	1	-0.0522290662259768	0.826895958234788	0	0.538726653085897	0.000193855873155203	1	transcript-transcript
CCL4	CCR1	-0.174849915528388	0.300637749815964	0	-0.135441965715816	0.569120350177131	0	0.158195706658398	0.310970053338673	1	transcript-transcript
IRF1	MSR1	-0.0740080434781033	0.663330080503358	0	0.10791085679954	0.650660676516502	1	-0.143105689038335	0.359940330675536	0	transcript-transcript
IRF1	TCN2	0.373999074030253	0.0225884636346532	1	0.150467524807961	0.526600349974462	1	-0.0813081485258297	0.604233849807234	0	transcript-transcript
IRF1	ADAR	0.283996760249544	0.0884804653246846	1	0.668631291471745	0.00126846574478966	1	0.526296416194391	0.000288947567031111	1	transcript-transcript
IRF1	CD2	-0.255903968409646	0.126324002352064	0	-0.415501054581717	0.0684673515836151	0	0.00464858975030312	0.976398242869983	1	transcript-transcript
CXCL1	CXCL3	-0.136436906863741	0.420701795485236	0	0.165950071911629	0.484404058376989	1	0.487742816146732	0.000907939534045234	1	transcript-transcript
IFITM2	IFITM1	0.749741754869395	9.26839546032772e-08	1	0.732769303395481	0.000238105200764978	1	0.638990987461116	3.99696213683749e-06	1	transcript-transcript
IFITM2	VIM	0.564180989106803	0.000275987217351392	1	0.638438033591323	0.0024497943244149	1	0.18546640740992	0.233766933798582	1	transcript-transcript
JUNB	FDXR	0.506621777542525	0.00137594952429857	1	0.0402561948765691	0.866184694393014	1	0.3668810954523	0.0155221175192691	1	transcript-transcript
IL1B	CXCL3	-0.0476629108439132	0.779377391325393	0	-0.0541218858081166	0.820718388651102	0	-0.0808709347167349	0.606185974977251	0	transcript-transcript
IL1B	CD82	0.109433396778227	0.519088434857796	1	0.41004773583658	0.0725528991851045	1	0.273872527515069	0.0755461634715888	1	transcript-transcript
IL1B	TNFSF10	0.483579686329827	0.00242822548888663	1	0.382662219535055	0.0958714884233146	1	0.815295548850527	2.80434565096402e-11	1	transcript-transcript
IL1B	CXCL1	0.353343236688228	0.0319309630276748	1	0.541386607056042	0.0136905778979362	1	0.378777612966228	0.0122545469886026	1	transcript-transcript
DPP4	ELF3	-0.257820671244181	0.123411137749644	0	-0.111076893471409	0.641063232225934	0	-0.356593626414023	0.0189159810202217	0	transcript-transcript
DPP4	VIPR1	0.294505770644742	0.0768271006520627	1	-0.110675572729884	0.642276795044328	0	-0.0910075109816209	0.561646608650529	0	transcript-transcript
CD3D	CD2	0.9378952591356	1.15085666870459e-17	1	0.89484486199847	1.0136873762846e-07	1	0.832102566703573	4.70126865855805e-12	1	transcript-transcript
CD3D	PPIB	0.504427132277926	0.00145492866709993	1	0.247014385292178	0.293748673518297	1	0.467105730759596	0.00158940625204253	1	transcript-transcript
CD53	TFRC	0.0393433373504548	0.817165929846224	1	-0.213453287345444	0.366205785167475	0	-0.304344195034053	0.0472268277959718	0	transcript-transcript
CD53	IL18R1	0.79209535888506	5.22089370058565e-09	1	0.633645871608529	0.00270268927608035	1	0.622400719657838	8.34528409897949e-06	1	transcript-transcript
CD53	CR2	-0.261686913741379	0.117688527471749	0	-0.337240057667424	0.145926617955498	0	0.103304628362896	0.509754777704868	1	transcript-transcript
CD53	MYD88	0.803328345024082	2.1750134655685e-09	1	0.780277899705242	4.94556539500527e-05	1	0.793656104375533	2.17919471088001e-10	1	transcript-transcript
CD53	PTPN6	0.289447588153309	0.0822769607962084	1	0.578943488980568	0.00748015447561234	1	0.347033386739428	0.0226099282756746	1	transcript-transcript
CD53	ENTPD1	0.689888105834251	2.31734043406518e-06	1	0.637974053304234	0.00247338208049473	1	0.502841892108462	0.000589213420622869	1	transcript-transcript
CD53	WAS	0.224367000064999	0.181868819184336	1	0.603354977710366	0.00485549157837672	1	0.246327171221438	0.111312146587679	1	transcript-transcript
CD53	CD69	-0.0875615041682186	0.6063247160119	0	0.275967553647566	0.23889946159743	1	-0.0938171934492971	0.549576713061455	0	transcript-transcript
BIRC3	PPP1CA	-0.573554307687928	0.00020647087655055	0	-0.397192049653901	0.0829024777282547	0	-0.643031340948246	3.31878714198784e-06	0	transcript-transcript
BIRC3	TNFSF10	-0.145654075950763	0.389694970945354	0	0.0533749413737812	0.823154987940137	1	0.192690842863178	0.215728701444942	1	transcript-transcript
BIRC3	CD53	-0.199588899063921	0.236276727186951	0	-0.277494976182399	0.236203582972368	0	0.188605115133628	0.225807636534032	1	transcript-transcript
JUN	IGFBP7	0.357685175977474	0.0297414954362711	1	-0.018999335327187	0.936632290452178	0	-0.233939292186946	0.131074530187705	0	transcript-transcript
TNFAIP3	CXCL3	0.193213813618546	0.251889501361214	1	0.140345642175731	0.555080445248421	1	-0.0860458376029762	0.583257324957587	0	transcript-transcript
TNFAIP3	CD82	0.0790310695483928	0.641963044317332	1	0.372374410194092	0.105910929504016	1	0.191643705417213	0.218281588475129	1	transcript-transcript
TNFAIP3	TNFSF10	0.345156168745722	0.0364185424516135	1	0.440157775355388	0.0521158520409961	1	-0.0487964578849296	0.756001275980434	0	transcript-transcript
TNFAIP3	CXCL1	-0.0735727604451074	0.665194394936078	0	0.289811612247888	0.21518427314952	1	-0.00768914878629813	0.960970273920731	0	transcript-transcript
TNFAIP3	IL1B	0.462631080656294	0.00393831012449431	1	0.249859257801174	0.288043528886002	1	0.0146856675989831	0.925532067487785	1	transcript-transcript
S1PR1	B2M	-0.370448736832647	0.0240090504662335	0	0.0536541161602548	0.822244111315521	1	0.0168034422587166	0.914830161283721	1	transcript-transcript
GPR183	TFRC	0.18827170788396	0.264455932991987	1	0.0531805494064514	0.823789368398934	1	0.380472432666958	0.0118406244852014	1	transcript-transcript
GPR183	CD83	0.273065877490365	0.10200050643203	1	0.647862530796461	0.00200975042421071	1	0.431674952389627	0.00384800450029291	1	transcript-transcript
GPR183	CR2	0.533707578889098	0.000669465751471677	1	0.52115463720478	0.0184562249253857	1	0.235240619230233	0.128883231842919	1	transcript-transcript
GPR183	ENTPD1	-0.491000169686348	0.00203095060128599	0	-0.574191706037669	0.00810595523756563	0	-0.0775728597364703	0.620998206062518	0	transcript-transcript
GPR183	CD69	0.444996003400811	0.00578507928711583	1	0.279275181745406	0.233086449146265	1	0.64537235466038	2.97613617179959e-06	1	transcript-transcript
GPR183	CD53	-0.684469323610108	2.98754688237299e-06	0	-0.615634720293573	0.00385601481613306	0	-0.395909277044878	0.00858890176542054	0	transcript-transcript
ZFP36	FOS	0.900845921449907	3.06530049324704e-14	1	0.884295021003127	2.30308670363921e-07	1	0.856503088138853	2.39942960945404e-13	1	transcript-transcript
HGF	SOD2	0.518214633819523	0.00101824538780725	1	0.542768115426318	0.0134054162973001	1	0.150006724933393	0.336994050581423	1	transcript-transcript
PTGES	HGF	0.212109683277861	0.207550830448523	1	0.021102286494813	0.929634219225045	1	-0.231410744243008	0.135411688941825	0	transcript-transcript
IL3RA	TNFRSF25	0.237732187990551	0.156529160643901	1	0.354383350181593	0.125262092137657	1	-0.140599842726273	0.368500646897519	0	transcript-transcript
TFRC	MT2A	-0.293781439490558	0.0775897779731629	0	-0.268266869089914	0.252792195534284	0	-0.2139934165205	0.168227576933307	0	transcript-transcript
CD83	CREM	-0.000736871077968104	0.996546474907911	0	-0.00544010527782546	0.981839802450711	0	0.309622069767173	0.043336610147243	1	transcript-transcript
MCL1	CREM	0.334144851595873	0.0432511904605277	1	0.55068803736775	0.0118616575360433	1	0.421555768591395	0.00487165253332074	1	transcript-transcript
IFITM1	IL3RA	0.0105893829146386	0.950400732379963	1	0.112480090558621	0.636826976546419	1	0.139378438566427	0.372716970101628	1	transcript-transcript
ADA	DYRK3	-0.205034690056021	0.223469092722897	0	-0.0502963945019725	0.833213708020774	0	-0.373964983613712	0.0134978212892203	0	transcript-transcript
B2M	IFITM1	0.374339088975166	0.0224561592203417	1	0.700793119023111	0.000578044602568588	1	0.495448368891471	0.000729963443698406	1	transcript-transcript
CXCL2	MT2A	-0.0527922902815889	0.756319384888031	0	0.00787011685541143	0.973730186506075	1	-0.0865583238035016	0.581007988209088	0	transcript-transcript
DHX16	USP9X	0.025333016312043	0.881688149053972	1	-0.0888647941839035	0.709472552640806	0	-0.216962306239959	0.162262000510989	0	transcript-transcript
FBN1	GAN	-0.0545071634638216	0.748655523807453	0	0.270600382426868	0.248529194822471	1	0.165508738801753	0.288840355444562	1	transcript-transcript
TNFSF10	CYBB	0.32056272495826	0.0530672383750504	1	0.0321368374040721	0.893006956141071	1	0.115143367815492	0.462188888822666	1	transcript-transcript
TNFSF10	IFITM1	0.660016308614457	8.8229709556064e-06	1	0.831827016065648	5.45483093775929e-06	1	0.70245356551715	1.51831185692738e-07	1	transcript-transcript
DES	GAN	-0.415869258423347	0.0104690825193105	0	-0.355141414042732	0.124399280508853	0	-0.24944181679822	0.106719613720727	0	transcript-transcript
ARNTL	SLC6A8	-0.266525900598971	0.110809539551853	0	-0.0450707540219094	0.850344233110802	0	-0.330212490734798	0.03057118529867	0	transcript-transcript
NFKBIA	MT2A	-0.0638887233789163	0.707165436176561	0	-0.268663472803966	0.252064394346599	0	-0.107006577446673	0.494621172299878	0	transcript-transcript
NFKBIA	CREM	0.453383344361183	0.00483018159136856	1	0.452040185697185	0.0453919712160387	1	0.473025615628063	0.00135836203687482	1	transcript-transcript
NFKBIA	TFRC	0.138407723831002	0.413958112733261	1	-0.121782723877612	0.609021162228123	0	0.147537870094915	0.345096814099499	1	transcript-transcript
NFKBIA	CD83	0.101387831947728	0.550445477415151	1	-0.521857727722441	0.0182709741529956	0	0.0685429606272281	0.662302768663211	1	transcript-transcript
NFKBIA	IFITM1	0.403473391353223	0.0132759494352599	1	0.458558349640029	0.0419988742677562	1	0.160316003799155	0.304445930371085	1	transcript-transcript
NFKBIA	DUSP5	-0.200173817500043	0.234877793132124	0	-0.385339651187561	0.0933768886287217	0	-0.25132790838525	0.104009728342234	0	transcript-transcript
ENTPD1	CYBB	0.626417411808119	3.36211006225548e-05	1	-0.0412184744186849	0.863014558061724	0	-0.15668839964787	0.315661609829319	0	transcript-transcript
BCL2L1	HGF	0.00209412180777182	0.990185597464535	1	-0.00259529030159983	0.991335855616533	0	-0.0906078622369518	0.563373398223986	0	transcript-transcript
BCL2L1	CREM	-0.123739293975705	0.465601530053896	0	0.227097286057603	0.335609695563211	1	0.0587052951604976	0.708452227055024	1	transcript-transcript
BCL2L1	CD83	-0.0781220024333101	0.64580973118095	0	0.00892287418377462	0.970217571634704	1	0.123826200240064	0.428881225984372	1	transcript-transcript
CD2	TNFRSF25	0.780591945021202	1.21321098368677e-08	1	0.792611150302644	3.08722145209846e-05	1	0.730310842160194	2.72391192314639e-08	1	transcript-transcript
CD2	IL3RA	0.191818315961174	0.255396784906005	1	0.343221953755467	0.138462668956786	1	-0.0790713335593349	0.614249479793339	0	transcript-transcript
CD2	TNFSF10	-0.434608454336154	0.00718960213517906	0	-0.160390657992335	0.49936000541576	0	0.122364341145662	0.43439291466765	1	transcript-transcript
WAS	HGF	-0.10593452946111	0.532615871691075	0	-0.00359740170767706	0.987990595118993	0	-0.263884809503517	0.0872891758868348	0	transcript-transcript
YWHAE	HGF	0.395465466601448	0.0154082126569246	1	0.0102281956095789	0.965862995076923	1	0.101715886379529	0.516320355880506	1	transcript-transcript
YWHAE	ADA	0.0134660149168054	0.936950956063776	1	0.284406714870353	0.224250877870652	1	-0.151373350699274	0.332559877168146	0	transcript-transcript
YWHAE	BCL2L1	-0.00777095075911049	0.963591538099156	0	0.190673287690519	0.420681658550267	1	0.246263948493356	0.111406898660804	1	transcript-transcript
VIM	IL3RA	0.200158493240347	0.234914372055987	1	0.0827850675600342	0.728603451953886	1	0.261444418216647	0.0903634078427546	1	transcript-transcript
VIM	IFITM1	0.385049539669457	0.0186064277261482	1	0.411700909163382	0.0712956020213028	1	-0.128964430897709	0.409822096894937	0	transcript-transcript
VIM	NFKBIA	0.391242247793123	0.0166442259740125	1	0.561159091624336	0.0100446885146505	1	0.19639725876446	0.206859180996802	1	transcript-transcript
CCR1	IL3RA	-0.248504624141397	0.138050377900272	0	-0.0241006994663301	0.919664999914273	0	0.0127508115339105	0.935321021106328	1	transcript-transcript
CCR1	CYBB	0.632415179865646	2.67866620742487e-05	1	0.506224633034039	0.0227571562767313	1	0.386838614692267	0.0103906918881239	1	transcript-transcript
CCR1	IFITM1	0.104713486028384	0.537376527757468	1	0.388144450436819	0.090814976630395	1	0.555456200795904	0.000110469452087664	1	transcript-transcript
CCR1	TNFSF10	0.595511620778369	0.000100973744373347	1	0.660276285726655	0.00153273772198218	1	0.728082647715702	3.14917793356556e-08	1	transcript-transcript
CCR1	DES	-0.426410860906856	0.0084957126532661	0	-0.0976559158395519	0.682105901150511	0	-0.191927226365618	0.217588319540926	0	transcript-transcript
CCR1	ENTPD1	0.531232129199542	0.000716825542197596	1	-0.00238607629882078	0.992034275701859	0	-0.173729779480135	0.265214349309768	0	transcript-transcript
CCR1	CD2	-0.572045295721817	0.000216473741469616	0	-0.0717724221381089	0.763646007371012	0	0.0871322780392389	0.578493515227353	1	transcript-transcript
CCR1	VIM	0.128808465759836	0.44737849887173	1	0.0546917011409571	0.81886066166856	1	-0.320297889518911	0.0362634236033132	0	transcript-transcript
IL7R	MT2A	-0.353078309993494	0.0320687201253335	0	-0.0775445890319293	0.745218880773503	0	0.0574488832008184	0.714425361454531	1	transcript-transcript
IL7R	TNFRSF25	0.595269600478971	0.000101801923680875	1	0.705175204246819	0.000515341441772846	1	0.558818092504742	9.83055419679896e-05	1	transcript-transcript
IL7R	IL3RA	-0.0841744158102447	0.620374245808217	0	0.133923067856339	0.573500352465714	1	-0.314181490096874	0.04018957545876	0	transcript-transcript
IL7R	CREM	-0.306123033890153	0.0653757592923969	0	-0.282737058143899	0.227101354304359	0	-0.190973215699382	0.219927154533365	0	transcript-transcript
IL7R	IFITM1	-0.571946047773121	0.000217146618846705	0	-0.55366399238021	0.0113201812871305	0	-0.207138234005915	0.182604385426737	0	transcript-transcript
IL7R	NFKBIA	-0.498389103961902	0.00169319713198637	0	-0.693931318455993	0.00068919016505966	0	-0.248840472370072	0.10759483788992	0	transcript-transcript
IL7R	CD2	0.569004530350014	0.000237961241004266	1	0.680272139224533	0.0009649335645013	1	0.571677389334694	6.21820888017722e-05	1	transcript-transcript
IL7R	CCR1	-0.217305041445981	0.196374507573927	0	0.150250292735664	0.527204329781594	1	0.204203053392096	0.189020828100571	1	transcript-transcript
SHC1	DES	-0.0347155095576857	0.83836930113207	0	0.150397799342985	0.526794175531762	1	0.0657836632954234	0.675131684690606	1	transcript-transcript
FOS	CREM	-0.238237894711304	0.155623484317083	0	0.203885837375247	0.388575339851574	1	0.104261716796946	0.50581995998395	1	transcript-transcript
FOS	MCL1	0.537824692268644	0.000596830133728261	1	0.731842025092499	0.000244725466906536	1	0.5908607510694	3.02717326790241e-05	1	transcript-transcript
FOS	NFKBIA	0.19362412226364	0.250864419343638	1	0.707814644935277	0.000480437334627959	1	0.223589744472381	0.149502356921124	1	transcript-transcript
FOS	IL7R	-0.000222095322060977	0.99895909356058	0	-0.370202501372286	0.10812419302893	0	-0.0999823042562934	0.523532336115702	0	transcript-transcript
CD34	DES	0.0465336432767375	0.784479565028156	1	-0.242605685984091	0.302725683358297	0	-0.00739313160839082	0.962471753211284	0	transcript-transcript
ATF4	DUSP5	0.165342206677223	0.328088751170187	1	0.467046188963464	0.0378781098956144	1	0.130751543082871	0.403308692276196	1	transcript-transcript
ADSL	SOD2	-0.592065128052012	0.000113360093304323	0	-0.675085094119433	0.00109158424088129	0	-0.555098159940421	0.000111842274655225	0	transcript-transcript
ADSL	HGF	-0.76167742007142	4.37523375539012e-08	0	-0.689862005358844	0.000763276751229058	0	-0.313138906365044	0.0408922125353754	0	transcript-transcript
ADSL	ADA	0.817088546617418	6.87327293788912e-10	1	0.834603340664181	4.74655544363209e-06	1	0.537250781397644	0.000203429465090687	1	transcript-transcript
ADSL	BCL2L1	-0.108160551969902	0.523989839245816	0	0.0940116509753486	0.693406404365149	1	0.305020852007801	0.0467128202674499	1	transcript-transcript
ADSL	YWHAE	-0.0275213365110853	0.871549639420279	0	0.416938457343123	0.0674198184978738	1	0.382816300255623	0.0112878909350383	1	transcript-transcript
HDAC2	YWHAE	0.361737177798036	0.0278110596359273	1	0.0189754444990632	0.936711819528306	1	0.455556175280278	0.00214237662972607	1	transcript-transcript
TP53	SHC1	-0.165018230067722	0.329050700763315	0	-0.0348058893365038	0.884175996202591	0	-0.129696444354132	0.407146912315186	0	transcript-transcript
CCL4	MT2A	-0.163200425189798	0.334480489999301	0	-0.0563142637042363	0.813575859883516	0	0.176326133760128	0.258027247379917	1	transcript-transcript
CCL4	B2M	-0.0787366329739216	0.6432079432181	0	0.313909221099093	0.177717218631355	1	0.0816102606059619	0.602886533147297	1	transcript-transcript
CCL4	DUSP5	-0.0938926572696866	0.580436142957681	0	-0.211893208662183	0.369802319693991	0	0.335998837063721	0.0276052891959472	1	transcript-transcript
CCL4	IL7R	0.445456905722405	0.005728672091069	1	-0.343064438793628	0.13865569393431	0	0.148273425028385	0.34267031681521	1	transcript-transcript
IRF1	IL3RA	0.342535517867045	0.0379590339540924	1	0.218681986878164	0.35429804884402	1	0.195507062873249	0.208965800346673	1	transcript-transcript
IRF1	CREM	0.27123843781031	0.104406436460557	1	0.703618802382888	0.000536915102040349	1	0.517567992391398	0.000378964151185093	1	transcript-transcript
IRF1	CD83	-0.0838051445374128	0.621914132348989	0	-0.169140752671434	0.475921951375792	0	-0.0607380666763386	0.698824786165434	0	transcript-transcript
IRF1	MCL1	0.546819933557681	0.000461987915313989	1	0.606818318022219	0.00455413274466942	1	0.19419829002231	0.212090069206889	1	transcript-transcript
IRF1	IFITM1	0.669254481157965	5.92960825318624e-06	1	0.729256839023795	0.000264018769882041	1	0.76587785893048	2.17843374235091e-09	1	transcript-transcript
IRF1	B2M	0.573858521130468	0.000204505306908371	1	0.783231515487605	4.42988533421399e-05	1	0.649671948590638	2.43041687451019e-06	1	transcript-transcript
IRF1	NFKBIA	0.553750387013263	0.000377381760401915	1	0.408037465434455	0.0741040247348517	1	0.14711107042332	0.346509593198369	1	transcript-transcript
IRF1	VIM	0.601542508137457	8.22016132408914e-05	1	0.225943903073489	0.338136140141473	1	-0.169859420949249	0.276172389870649	0	transcript-transcript
IRF1	CCR1	0.072450264799367	0.670011158752037	1	0.475073001182067	0.0342768168893558	1	0.56263313878671	8.59846926364043e-05	1	transcript-transcript
IRF1	IL7R	-0.720505412275484	4.94751388490135e-07	0	-0.416359684616825	0.0678401512418279	0	-0.152523078861744	0.328857692519826	0	transcript-transcript
CXCL1	MT2A	-0.321710765797199	0.0521741833705121	0	-0.532667246624839	0.0156051617408688	0	-0.327903288766241	0.0318261319506255	0	transcript-transcript
CXCL1	IFITM1	-0.161746159760063	0.338863909960911	0	-0.161588912501626	0.496117643289589	0	-0.0242032096504428	0.877564980365393	0	transcript-transcript
CXCL1	NFKBIA	0.219494025429682	0.191794180861249	1	0.248952447720337	0.289854591797121	1	0.196100470498458	0.207559864776154	1	transcript-transcript
CXCL1	VIM	0.167276148508214	0.322382849097533	1	-0.00198517967433396	0.993372605950019	0	0.0979748805308264	0.531945241822914	1	transcript-transcript
CXCL1	CCR1	0.0417281112326991	0.806288353221098	1	0.120003033862311	0.614302432933226	1	-0.150054805536959	0.336837429220463	0	transcript-transcript
CXCL1	IL7R	-0.15861155775454	0.348431390457786	0	0.0138617318549015	0.953746720157431	1	-0.108934167074237	0.486833780653546	0	transcript-transcript
CXCL1	IRF1	0.248059810730979	0.138780030160976	1	-0.0543823825347294	0.819868995686587	0	0.253371197842197	0.101133721285447	1	transcript-transcript
IFITM2	IFITM1	0.749741754869395	9.26839546032772e-08	1	0.732769303395481	0.000238105200764978	1	0.638990987461116	3.99696213683749e-06	1	transcript-transcript
IFITM2	B2M	0.317264741473148	0.0557008061682375	1	0.663493397607304	0.00142598201055165	1	0.372813217412662	0.013810781361535	1	transcript-transcript
IFITM2	WAS	0.926680501588391	1.92076399465945e-16	1	0.85914524354164	1.22900219447416e-06	1	0.907262703893058	5.13042592092945e-17	1	transcript-transcript
IFITM2	VIM	0.564180989106803	0.000275987217351392	1	0.638438033591323	0.0024497943244149	1	0.18546640740992	0.233766933798582	1	transcript-transcript
IFITM2	CCR1	-0.209465485142877	0.213405321466893	0	0.0194004658625524	0.935297072370305	1	0.0448684866911296	0.775110702675282	1	transcript-transcript
IFITM2	ADSL	-0.0477222948570311	0.779109336254494	0	-0.0643478359965001	0.787528165103232	0	-0.0711008716372604	0.650494701447745	0	transcript-transcript
JUNB	CD83	0.136779176691874	0.419526221598277	1	0.045162457429694	0.85004303397386	1	-0.0147630728747596	0.925140669678214	0	transcript-transcript
JUNB	NFKBIA	0.169775054207446	0.315102381344732	1	0.501540989978293	0.0242587399065468	1	0.320290685634865	0.036267855486238	1	transcript-transcript
JUNB	CD69	-0.181143726741516	0.283296630797205	0	0.187576683506799	0.428406387242271	1	-0.108177403384269	0.489883450203619	0	transcript-transcript
JUNB	FOS	0.430339772327223	0.00784641830200514	1	0.623987287216022	0.00327880702285307	1	0.409452793081475	0.00640069475551575	1	transcript-transcript
JUNB	IRF1	0.511433273419238	0.00121588975692813	1	0.274367173804903	0.241745299485435	1	0.37003409424382	0.0145914227514946	1	transcript-transcript
JUNB	CXCL1	0.596590970083457	9.73537546314026e-05	1	0.5196992431723	0.0188444596145873	1	0.58979287106704	3.15474260010621e-05	1	transcript-transcript
IL1B	MCL1	0.682173593298411	3.32167393812248e-06	1	0.365121299406176	0.113432414729516	1	0.267601360378965	0.082764176067236	1	transcript-transcript
IL1B	SP1	0.630886263496227	2.83970757357992e-05	1	0.450039802930981	0.0464744642055065	1	0.364710381172916	0.0161916869428087	1	transcript-transcript
IL1B	NFKBIA	0.387357465744559	0.0178536635663698	1	0.236668512100523	0.315075189362821	1	0.0152007225134221	0.922928036240614	1	transcript-transcript
IL1B	IL7R	-0.119674951127684	0.480492336721968	0	0.048323252042722	0.839673921190765	1	-0.0421748491327472	0.788292127183236	0	transcript-transcript
IL1B	IRF1	0.255988314810276	0.126194751658199	1	0.514525580625592	0.0202776356764022	1	0.745196756976014	9.95137454085195e-09	1	transcript-transcript
DPP4	UGCG	-0.172005146002708	0.30869307823586	0	-0.0928532477796162	0.697011725597269	0	-0.31199244246071	0.0416763940377785	0	transcript-transcript
DPP4	PAK1	-0.535445638011663	0.00063789589358587	0	-0.0614664598571698	0.796847154910709	0	-0.0424459288755767	0.786962875970555	0	transcript-transcript
DPP4	IL7R	0.834332939642743	1.4059718177006e-10	1	0.752811739364994	0.000127963876343902	1	0.784380312636707	4.87940257065497e-10	1	transcript-transcript
DPP4	CXCL1	-0.136143476186689	0.421711095318298	0	0.101223578743997	0.671105669834892	1	-0.125886998258149	0.421178264138191	0	transcript-transcript
CD3D	TNFRSF25	0.796685710987824	3.674458375178e-09	1	0.799612757977114	2.32961044578164e-05	1	0.6880248997545	3.43087104536656e-07	1	transcript-transcript
CD3D	IL3RA	0.193098858640313	0.252177195805117	1	0.425006487476014	0.0617621145857842	1	0.113292761661899	0.469463145908431	1	transcript-transcript
CD3D	IFITM1	0.0155048152082689	0.927428677720864	1	-0.188864376529772	0.425185017589423	0	0.200918933227945	0.196387939745482	1	transcript-transcript
CD3D	TNFSF10	-0.431740503042549	0.00762544610475353	0	-0.112124197290369	0.637900399413902	0	0.00237643506115769	0.987933144161824	1	transcript-transcript
CD3D	CD2	0.9378952591356	1.15085666870459e-17	1	0.89484486199847	1.0136873762846e-07	1	0.832102566703573	4.70126865855805e-12	1	transcript-transcript
CD3D	CCR1	-0.579501185070211	0.000170964500210006	0	0.12621749409011	0.595942076557632	1	-0.080469661457008	0.607980015015087	0	transcript-transcript
CD3D	IL7R	0.506809434652456	0.00136937505607982	1	0.658832076834211	0.00158279918400224	1	0.470894646210868	0.00143784513382876	1	transcript-transcript
CD53	CR2	-0.261686913741379	0.117688527471749	0	-0.337240057667424	0.145926617955498	0	0.103304628362896	0.509754777704868	1	transcript-transcript
BIRC3	CREM	0.131879671431926	0.436529549710565	1	0.123604534156951	0.603634121613481	1	0.300218991082289	0.0504603407982336	1	transcript-transcript
BIRC3	MCL1	-0.0186807982811752	0.912615415926791	0	-0.363320600124041	0.115357798853337	0	0.156723441688911	0.31555203452152	1	transcript-transcript
BIRC3	IL7R	0.696441235133891	1.6919361094264e-06	1	0.685299624355379	0.000854244895832124	1	0.452642868207142	0.00230622181362788	1	transcript-transcript
BIRC3	IRF1	-0.568997248521755	0.000238014913975238	0	-0.118499723359478	0.618777840378565	0	0.287414051979488	0.0616492395311934	1	transcript-transcript
BIRC3	IL1B	0.228306546023503	0.17411539926116	1	0.285336901791127	0.222673021653334	1	0.249044791525298	0.107296850785973	1	transcript-transcript
JUN	CD69	0.0463434149347014	0.785339919613387	1	-0.0512128203992602	0.830216733415749	0	0.316680335032955	0.0385455731470003	1	transcript-transcript
JUN	JUNB	0.109067209578453	0.520496205677221	1	0.278923776761239	0.233699635883319	1	0.168085093612184	0.28129395535236	1	transcript-transcript
TNFAIP3	MT2A	-0.284887649110874	0.0874426381955823	0	-0.307238302827809	0.18761036473222	0	0.0456906669489644	0.771099543105538	1	transcript-transcript
TNFAIP3	IL3RA	-0.439327264150097	0.00651897262882803	0	-0.462439611607722	0.0400736379872815	0	-0.223316681929344	0.150013060215834	0	transcript-transcript
TNFAIP3	CREM	0.538919164845188	0.000578740794232145	1	0.563647598012843	0.00964801072003336	1	0.558703268278691	9.87000574041248e-05	1	transcript-transcript
TNFAIP3	CD83	0.126236440535365	0.456575722137159	1	-0.454845653569768	0.0439066225655812	0	0.257201760136672	0.0959068730191872	1	transcript-transcript
TNFAIP3	MCL1	0.592223614723678	0.000112761774765453	1	0.812803519692815	1.32907993142846e-05	1	0.632411676165895	5.37973117352316e-06	1	transcript-transcript
TNFAIP3	DUSP5	-0.0249879613553821	0.883288527956647	0	-0.488277549593643	0.0289395001597116	0	0.0507119580953294	0.746733537765632	1	transcript-transcript
TNFAIP3	NFKBIA	0.74034432749446	1.62642093097561e-07	1	0.868931418210366	6.67285267471806e-07	1	0.766295672624722	2.10925297951087e-09	1	transcript-transcript
TNFAIP3	BCL2L1	0.0849302207515732	0.617227450749773	1	-0.17011576172233	0.473344922234914	0	-0.199034497765443	0.200705495936419	0	transcript-transcript
TNFAIP3	YWHAE	-0.0260566339487671	0.878333488330766	0	0.0334152758308894	0.888775474265907	1	-0.217366385264857	0.161462098103909	0	transcript-transcript
TNFAIP3	VIM	0.0440163262524641	0.795884765874566	1	0.353957899029016	0.12574819342453	1	-0.165328834856385	0.289372172027466	0	transcript-transcript
TNFAIP3	IL7R	-0.230694335140341	0.169532515446345	0	-0.555967317420747	0.0109149857312948	0	-0.0400545660783736	0.798709234555305	0	transcript-transcript
TNFAIP3	FOS	0.0376888776415748	0.824732318730417	1	0.650395551830445	0.00190347511948813	1	0.124916801659901	0.424794934868392	1	transcript-transcript
TNFAIP3	CCL4	-0.185755064100029	0.271011168856001	0	0.439061793135898	0.0527723520407597	1	-0.0942385300208485	0.547777402788117	0	transcript-transcript
TNFAIP3	IRF1	0.154099283858923	0.362488767056418	1	0.347707924932886	0.133044502376146	1	0.131217898950474	0.401618864544618	1	transcript-transcript
TNFAIP3	CXCL1	-0.0735727604451074	0.665194394936078	0	0.289811612247888	0.21518427314952	1	-0.00768914878629813	0.960970273920731	0	transcript-transcript
TNFAIP3	IL1B	0.462631080656294	0.00393831012449431	1	0.249859257801174	0.288043528886002	1	0.0146856675989831	0.925532067487785	1	transcript-transcript
TNFAIP3	BIRC3	0.146448089620962	0.387087664496777	1	-0.158379648306164	0.504824616558476	0	0.560021324002329	9.42567586356918e-05	1	transcript-transcript
S1PR1	CASP8	-0.0144524442099221	0.932342650068761	0	0.187583805524833	0.428388534779888	1	0.162946391569202	0.296474804116537	1	transcript-transcript
GPR183	MT2A	-0.276384572885938	0.0977394556852581	0	-0.127735832508619	0.591491238386519	0	-0.231756736555608	0.134811994163799	0	transcript-transcript
GPR183	MCL1	-0.393921254952559	0.0158508835929087	0	-0.675880672661055	0.00107129550197841	0	-0.00258783989620947	0.986859780660813	0	transcript-transcript
GPR183	DUSP5	0.188440065530997	0.264021166590851	1	0.298037048217565	0.201855369969668	1	0.418210297384701	0.00525863067589385	1	transcript-transcript
GPR183	NFKBIA	-0.409931276420351	0.0117432705763965	0	-0.712697789721303	0.000421140137440819	0	0.10533083891854	0.501442818921304	1	transcript-transcript
GPR183	JUNB	-0.0129768661927303	0.939236872954176	0	-0.0665261199545612	0.780501461968651	0	-0.170548453530739	0.274200121801006	0	transcript-transcript
GPR183	TNFAIP3	-0.317458981305396	0.0555428674067212	0	-0.781304237966176	4.76079854099922e-05	0	0.205414626053702	0.18635315147104	1	transcript-transcript
ZFP36	DUSP5	-0.369634769589156	0.0243449682578749	0	-0.457261093130613	0.0426580376556492	0	-0.417844008324043	0.00530258085008024	0	transcript-transcript
ZFP36	NFKBIA	0.476379214556868	0.00287709848459564	1	0.71672529513429	0.000377032217351253	1	0.432516007622183	0.0037720881067534	1	transcript-transcript
ZFP36	CD69	-0.0768248811410965	0.651314158296496	0	0.23005092801422	0.329190666565768	1	0.0152097393922311	0.922882455418281	1	transcript-transcript
ZFP36	JUNB	0.474057328564959	0.00303651159917025	1	0.763511163514599	8.96833579469091e-05	1	0.513399879168386	0.000430261044978705	1	transcript-transcript
ZFP36	JUN	0.429138214761151	0.00804031730743627	1	0.328641359606163	0.157141645287329	1	0.439843356392425	0.00316422454950869	1	transcript-transcript
FASN	DNMT3B	-0.0207676414624953	0.902897541936222	0	0.0213271353271049	0.928886266540542	1	0.163516400327192	0.294765340953969	1	transcript-transcript
HGF	SLC14A1	-0.265175063458946	0.112698536775873	0	0.267445540394555	0.25430365200336	1	0.019551310418556	0.90096655990168	1	transcript-transcript
ELAVL1	ERCC2	0.386220429548977	0.0182212728225807	1	0.786058449957955	3.98047102395556e-05	1	0.374264336985465	0.0134174751883919	1	transcript-transcript
VIPR1	ELF3	-0.0135076200949854	0.936756547120319	0	0.20568959788708	0.384300942248629	1	0.232455896308738	0.133606203590228	1	transcript-transcript
LGALS3	NBL1	0.179369402505435	0.288118357676179	1	0.30042487275964	0.198091446616001	1	0.42716840170728	0.00427796901992933	1	transcript-transcript
TCN2	NBL1	-0.173623663160078	0.304093459512299	0	-0.144934886804672	0.542082784691234	0	-0.019305869893744	0.902203740336873	0	transcript-transcript
SLC6A8	TNFRSF25	0.352038671386132	0.0326140271866204	1	0.264090703527345	0.260536955748706	1	0.0963291248295988	0.538891266131136	1	transcript-transcript
ADAR	ELF3	0.0814140414306514	0.631923302715436	1	0.16196862767109	0.495092316756187	1	-0.196956238194234	0.205543985655189	0	transcript-transcript
USP9X	CNR1	0.208172133408902	0.216310030747041	1	-0.0502216008289364	0.833458403072523	0	0.181545187408541	0.243976721883934	1	transcript-transcript
TFRC	SLC6A8	-0.303788588268998	0.0675615050733159	0	0.11522935253209	0.628558420453077	1	0.182244956241128	0.242132965862135	1	transcript-transcript
IL18R1	S100B	-0.346954791813119	0.035391038746474	0	-0.228712023971236	0.332091386123593	0	-0.042179948257942	0.788267117911285	0	transcript-transcript
HAT1	CREM	0.0711832408104257	0.675463736005027	1	0.307953251443728	0.186532688806521	1	0.0533183236513365	0.734179852121395	1	transcript-transcript
RRM2	ELAVL1	0.222775980455596	0.185068506349362	1	0.239507825251536	0.309132120439191	1	0.479382292508149	0.00114392748892981	1	transcript-transcript
RRM2	UGCG	0.182982996085782	0.278353924838699	1	0.450788422020976	0.0460670560965165	1	0.177947057826964	0.253606842450129	1	transcript-transcript
RRM2	HAT1	0.0024238832949187	0.988640215989902	1	0.238936241957834	0.310323042859509	1	0.273881146866739	0.0755365949579158	1	transcript-transcript
IFITM1	IL18R1	0.211999781611714	0.207791919979714	1	0.292389489690169	0.21094620370546	1	0.181556913761416	0.2439457472091	1	transcript-transcript
ARG1	NBL1	-0.406368239202037	0.0125691966097615	0	-0.423076816110447	0.0630814152086512	0	0.0320153992208209	0.83850599401337	1	transcript-transcript
ARG1	LGALS3	0.183790213600281	0.276202506030201	1	-0.319082003677569	0.170294511032577	0	0.115500680148032	0.460791397223537	1	transcript-transcript
B2M	IFITM1	0.374339088975166	0.0224561592203417	1	0.700793119023111	0.000578044602568588	1	0.495448368891471	0.000729963443698406	1	transcript-transcript
CXCL2	MCL1	0.438072245505275	0.00669185835757593	1	-0.0774126376333011	0.745638680687696	0	0.00495523557630606	0.974841826360932	1	transcript-transcript
MYD88	STT3A	0.289641238476493	0.0820629433882564	1	-0.308360358650218	0.185920907533298	0	0.0550624983713722	0.725816771520024	1	transcript-transcript
MYD88	IFITM1	0.116084904858651	0.493848917163249	1	0.42943597113466	0.058812664211786	1	0.283711413958731	0.0652288704345977	1	transcript-transcript
FBN1	SLC14A1	0.177006486304231	0.294621266117197	1	0.416992098895923	0.0673809607253235	1	0.32586814803721	0.0329671042739628	1	transcript-transcript
FBN1	SMPD1	-0.149073688600637	0.378538728531016	0	-0.0572933040801928	0.81039078865	0	-0.339324599428566	0.0260115454258635	0	transcript-transcript
FBN1	IGFBP7	-0.0748093552414578	0.659903282734551	0	-0.34185851684412	0.140139753788322	0	0.390552314858141	0.00961727194987434	1	transcript-transcript
FBN1	FGF2	0.00394093291156119	0.981531384186655	1	0.150210910790124	0.527313859695205	1	0.187649172655621	0.228211774759433	1	transcript-transcript
TNFSF10	LGALS3	0.178458665092591	0.290613717890179	1	-0.336562667072039	0.146789212746309	0	-0.349926691046996	0.0214332310396452	0	transcript-transcript
DES	SLC14A1	0.186144486243155	0.269989919568728	1	-0.0253511050848728	0.915510935393652	0	-0.0816718960417232	0.602611820147932	0	transcript-transcript
DES	FBN1	-0.0762900833884171	0.653588935292385	0	-0.356726670468747	0.122608677979138	0	-0.164361325972357	0.292243122918505	0	transcript-transcript
DUSP5	PLAU	-0.341281760152178	0.0387145437587683	0	-0.498374825331661	0.0253174579203285	0	-0.121089033158568	0.439233245941641	0	transcript-transcript
BCL6	NBL1	-0.56715222843016	0.000251969222634058	0	-0.220405295323426	0.350422992271877	0	-0.40636726077612	0.00685134181234708	0	transcript-transcript
BCL6	FGF2	0.306366396174325	0.0651511463377269	1	0.420881077838215	0.0646083698942413	1	0.155670852250998	0.318853937275577	1	transcript-transcript
EHHADH	MYD88	0.463797214563221	0.00383670250778135	1	-0.144406320720433	0.543572688387802	0	0.23077007761184	0.13652736586825	1	transcript-transcript
YWHAE	TPI1	0.121856765549746	0.472467996169007	1	0.578997523411858	0.00747327254273415	1	0.397794401705389	0.00825025911046629	1	transcript-transcript
YWHAE	IK	0.0704298133284873	0.678713835942595	1	0.14344728657385	0.54628072481719	1	-0.0339969822931455	0.828655391693995	0	transcript-transcript
YWHAE	HAT1	0.263382393814468	0.115242739871389	1	0.141530682713491	0.551710888966987	1	0.452579964606401	0.00230987810525121	1	transcript-transcript
YWHAE	RRM2	0.499875022941582	0.00163158370290649	1	-0.0677657133416169	0.776510049953074	0	0.0402126510245197	0.797931336012317	1	transcript-transcript
ATM	IGFBP7	-0.0589074119706865	0.729100485732161	0	0.203125667902898	0.390384614114296	1	-0.412815741970579	0.00593898700400512	0	transcript-transcript
CD69	IL18R1	-0.158348107355019	0.349242904162206	0	-0.22059144308964	0.3500058932069	0	0.0124807322122348	0.936688206548304	1	transcript-transcript
CD69	IFITM1	-0.0812619512247415	0.632562165707269	0	0.211627148042791	0.370417678628876	1	-0.100636873180734	0.520803389097372	0	transcript-transcript
CD69	ARNTL	0.0174028367190502	0.918572809731136	1	-0.241868794953625	0.304242221044741	0	-0.0180779168612341	0.908396802451225	0	transcript-transcript
VIM	IGFBP7	0.518822092554939	0.00100201276757444	1	0.219291275415323	0.352925177638038	1	0.457338144751321	0.00204730062992553	1	transcript-transcript
MAPK14	ELAVL1	-0.580902276298538	0.000163443211378787	0	-0.653529706613299	0.00177852893208012	0	-0.49268792223951	0.000789771371901185	0	transcript-transcript
DECR1	TFRC	-0.201189536140691	0.232461874679625	0	-0.415421726618022	0.0685255168452492	0	-0.419297375470378	0.00513005429603037	0	transcript-transcript
CCR1	S100B	-0.401238620394071	0.0138442616652357	0	-0.0900338178628856	0.705812732506319	0	-0.366566229499014	0.0156177604118533	0	transcript-transcript
CCR1	IFITM1	0.104713486028384	0.537376527757468	1	0.388144450436819	0.090814976630395	1	0.555456200795904	0.000110469452087664	1	transcript-transcript
PPIB	WAS	0.36985259352045	0.0242546946907953	1	-0.0139460636271785	0.953465616147259	0	0.391844438478058	0.00936001865949331	1	transcript-transcript
IL7R	TCN2	-0.693730995904072	1.92891266795523e-06	0	-0.250231657468601	0.287301804104579	0	0.0616443758223501	0.694547282465459	1	transcript-transcript
IL7R	IL18R1	-0.538178316690811	0.000590931224940407	0	-0.661921162540953	0.00147734613124562	0	-0.125200453989959	0.423735740795899	0	transcript-transcript
IL7R	BCL6	-0.560439181425522	0.000309140320474016	0	-0.574840794524298	0.0080180340553595	0	-0.0389733295118711	0.804034865157281	0	transcript-transcript
DLD	SLC4A2	-0.713382400065427	7.21156999024717e-07	0	-0.842011776298301	3.2335142011743e-06	0	-0.529164687660763	0.000263885018290978	0	transcript-transcript
FOS	WAS	-0.0910838840500952	0.591860311155698	0	0.430640749442414	0.0580292303905749	1	-0.0461786137945758	0.768721779777721	0	transcript-transcript
CD34	ENTPD1	-0.0401299826602381	0.813574005687074	0	-0.119560196904096	0.615619419956946	0	-0.122758804227382	0.43290179171526	0	transcript-transcript
ADSL	ERCC2	0.708455933794212	9.29803597052135e-07	1	0.817962022507357	1.05453728413249e-05	1	0.603511694812559	1.83540707935986e-05	1	transcript-transcript
ADSL	EDNRB	-0.497862727699648	0.00171550878073289	0	-0.180279397520834	0.446904646736279	0	0.0734059061558463	0.639925767301496	1	transcript-transcript
SNCA	LDLR	-0.0110489307245123	0.948251100302192	0	0.271348452385884	0.247172361838127	1	-0.101998391689604	0.515149806929273	0	transcript-transcript
SNCA	FASN	-0.146243504904845	0.387758485121701	0	0.262598543477079	0.263340145978421	1	-0.105284621948394	0.501631637613965	0	transcript-transcript
XPO1	HAT1	0.277373925985328	0.0964958706164984	1	-0.164195900235568	0.489099022076444	0	-0.0500176376724757	0.75008886230614	0	transcript-transcript
XPO1	RRM2	0.189336893411451	0.261713147282122	1	0.14266668436819	0.548489420001478	1	-0.280638814559706	0.0683230117115833	0	transcript-transcript
XPO1	YWHAE	0.170166646066915	0.313970933811449	1	-0.142260627591383	0.549639938734252	0	-0.0415364020661854	0.791425119981995	0	transcript-transcript
IRF1	ERCC2	0.0440656908423171	0.795660700132165	1	-0.425633909777516	0.0613376760949433	0	-0.10556419744239	0.500489990148352	0	transcript-transcript
IRF1	EDNRB	0.152404433095302	0.367855342883809	1	0.0522327682234874	0.826883866393832	1	-0.30064333793269	0.0501196950141952	0	transcript-transcript
CXCL1	PLAU	0.235523038918345	0.160530394034095	1	-0.0458312713561403	0.847846927097564	0	0.483439318640193	0.00102334743023271	1	transcript-transcript
CXCL1	CXCL2	0.283604648951307	0.0889402470068344	1	0.27056955357203	0.248585213429781	1	0.382117138356159	0.0114504112152447	1	transcript-transcript
JUNB	IFITM1	0.257738509703096	0.123534962845423	1	0.308640844385609	0.185500196215718	1	0.339938565790048	0.0257258669937182	1	transcript-transcript
JUNB	FOS	0.430339772327223	0.00784641830200514	1	0.623987287216022	0.00327880702285307	1	0.409452793081475	0.00640069475551575	1	transcript-transcript
IL1B	DNMT3B	0.214274725765168	0.20284093141806	1	-0.301661692302539	0.19616041096554	0	-0.411293493674314	0.00614427232201977	0	transcript-transcript
IL1B	SNCA	0.111229720251875	0.51220999279294	1	0.0342972011618459	0.885858084966076	1	-0.158622469037112	0.309649826365608	0	transcript-transcript
DPP4	HGF	-0.390142302184552	0.0169794730576288	0	-0.308729133348969	0.185367901401308	0	-0.216421717469027	0.16333663048887	0	transcript-transcript
CD53	CYP4F3	0.380771860539198	0.0200719132069985	1	0.0788174848064715	0.741172762554074	1	0.313406472111456	0.0407109409109311	1	transcript-transcript
CD53	CD83	-0.186367151128684	0.269407122585962	0	-0.326522059116929	0.159994944390087	0	-0.315496769917093	0.0393172525107706	0	transcript-transcript
CD53	TEK	0.0345999794181202	0.8389001307919	1	0.122567601817263	0.60669790309998	1	0.105248949948078	0.501777399780157	1	transcript-transcript
JUN	CNR1	-0.0404775403508669	0.811988201357383	0	0.169404640721102	0.475223780714105	1	0.125920833383742	0.421052449335593	1	transcript-transcript
JUN	USP9X	0.471638537318144	0.00321071416396005	1	0.167536878582803	0.480176360566092	1	0.296522270270492	0.0535075628027841	1	transcript-transcript
JUN	IRF1	0.0756239554499058	0.656426638086771	1	-0.288507470693524	0.217349497313437	0	-0.0360432665181382	0.818510329117177	0	transcript-transcript
TNFAIP3	SNCA	0.179736873352058	0.287115436557213	1	-0.148082823500749	0.533248264655239	0	-0.129220678327664	0.408884483546231	0	transcript-transcript
TNFAIP3	IL1B	0.462631080656294	0.00393831012449431	1	0.249859257801174	0.288043528886002	1	0.0146856675989831	0.925532067487785	1	transcript-transcript
S1PR1	IL18R1	-0.391430497161834	0.0165874110267244	0	0.0569840624329574	0.811396524089389	1	0.484082003855681	0.00100532232378476	1	transcript-transcript
S1PR1	SHC1	-0.608075261108799	6.54733943587738e-05	0	-0.292927786934033	0.210068247248002	0	-0.182910687079345	0.24038767529956	0	transcript-transcript
ZFP36	PLXNA2	0.493729445730813	0.00189987763094969	1	0.516168479628753	0.0198134341427969	1	0.298776192265546	0.0516325465303855	1	transcript-transcript
ZFP36	JUNB	0.474057328564959	0.00303651159917025	1	0.763511163514599	8.96833579469091e-05	1	0.513399879168386	0.000430261044978705	1	transcript-transcript
FDXR	SGSH	0.617057524920282	4.74883615391562e-05	1	0.290429269793683	0.214163769079281	1	0.621740260603688	8.58594831943558e-06	1	transcript-transcript
CA1	CYP4F3	0.251464474499454	0.133267016274453	1	0.370929514521819	0.107379647574128	1	0.175362018238287	0.260680729437945	1	transcript-transcript
PTGES	NBL1	-0.0981625000689384	0.563261353818914	0	-0.0795583574608201	0.73882077172339	0	0.349224283896455	0.0217140712422483	1	transcript-transcript
VIPR1	ADORA2A	0.204010199125928	0.225841489916016	1	-0.348032398296455	0.132658505606532	0	-0.0893949706481336	0.568629055685985	0	transcript-transcript
PLAU	NBL1	-0.294631831602194	0.0766949650901449	0	-0.00156301395013858	0.994781958094508	0	0.054752524501604	0.727300787972573	1	transcript-transcript
PLAU	ANXA2	0.196387737349863	0.244032601764662	1	-0.565789657944157	0.00931684858947578	0	-0.218194776996713	0.159831209738462	0	transcript-transcript
SLC4A2	GAK	0.856374539758943	1.39048343639824e-11	1	0.48515495661458	0.0301383370802422	1	0.659899142282572	1.48180221454352e-06	1	transcript-transcript
PAFAH1B1	MBTPS1	0.19841382200266	0.239104131951359	1	-0.655176043588169	0.00171569878472569	0	-0.227685157006723	0.141995327037136	0	transcript-transcript
IGFBP7	EDNRB	0.459113934254645	0.00425904375134235	1	0.296636267918111	0.20408543578268	1	0.242286348719797	0.117492223386572	1	transcript-transcript
LGALS3	NBL1	0.179369402505435	0.288118357676179	1	0.30042487275964	0.198091446616001	1	0.42716840170728	0.00427796901992933	1	transcript-transcript
TCN2	ADORA2A	0.0640611483960066	0.706410197697322	1	-0.241954246021646	0.304066125059999	0	-0.0179709518797267	0.908936529214124	0	transcript-transcript
SLC6A8	REEP5	0.214513362725876	0.202326387249721	1	0.203955708929484	0.388409273540997	1	0.195051777722601	0.210048982258428	1	transcript-transcript
SLC6A8	TNNT1	-0.091952946197246	0.588315022278625	0	0.0278199633085588	0.907315247154004	1	0.0982183098381964	0.530921552688033	1	transcript-transcript
FGF2	DYRK3	0.530313979457109	0.00073513353185655	1	0.451096439603462	0.045900228593992	1	0.294508925436713	0.0552283762485427	1	transcript-transcript
IL18R1	VIPR1	-0.659249300911064	9.11338760705627e-06	0	0.171694326547333	0.469187567075271	1	-0.166122542870186	0.287030656491714	0	transcript-transcript
MCL1	LDLR	0.0373497724805092	0.826285107034497	1	0.222548413540003	0.345638372366406	1	0.0837582914100633	0.593344845581668	1	transcript-transcript
CAT	CD83	-0.175212588261478	0.299620514591906	0	0.0781198092648197	0.743389641726014	1	-0.183615982939694	0.238547992184121	0	transcript-transcript
HAT1	UGCG	0.516651523986009	0.00106108934421198	1	0.644120875096044	0.0021757866322512	1	0.647244380228128	2.72595431533492e-06	1	transcript-transcript
SERPINC1	HGF	0.342112474333546	0.0382126064353549	1	-0.106520072849312	0.654893568135039	0	-0.0698795848889123	0.656122206650857	0	transcript-transcript
SERPINC1	ALDH7A1	0.459291026186227	0.0042423693411885	1	-0.0921554958717432	0.699186379986652	0	0.00974769651732781	0.950532729593619	1	transcript-transcript
SERPINC1	CD83	-0.165639118890963	0.32720869490439	0	0.149619364588541	0.528960355876237	1	0.0441110888448952	0.778810932189379	1	transcript-transcript
AXL	TNFRSF25	0.204180218220345	0.225446594366743	1	0.43886307368834	0.0528920589253524	1	0.38204925634706	0.0114662963376754	1	transcript-transcript
IFITM1	IGFBP7	0.119261829807164	0.482019680945825	1	0.348683727510431	0.131886069926953	1	0.140738818009087	0.368022718127313	1	transcript-transcript
MYD88	CD83	-0.250758306529453	0.13439693866296	0	-0.223224310236936	0.344137330231183	0	-0.335868999996327	0.0276691170466838	0	transcript-transcript
MYD88	B2M	0.66456959567097	7.26594362659762e-06	1	0.759057477103281	0.00010421117516441	1	0.700049840954171	1.74492817064475e-07	1	transcript-transcript
FBN1	TNFRSF25	-0.111003520566167	0.513073642183662	0	-0.0355675995099334	0.881658128894013	0	-0.272124042156696	0.0775069674639364	0	transcript-transcript
FBN1	IGFBP7	-0.0748093552414578	0.659903282734551	0	-0.34185851684412	0.140139753788322	0	0.390552314858141	0.00961727194987434	1	transcript-transcript
TNFSF10	CYBB	0.32056272495826	0.0530672383750504	1	0.0321368374040721	0.893006956141071	1	0.115143367815492	0.462188888822666	1	transcript-transcript
DES	FBN1	-0.0762900833884171	0.653588935292385	0	-0.356726670468747	0.122608677979138	0	-0.164361325972357	0.292243122918505	0	transcript-transcript
DUSP5	IL18R1	-0.0707331173923842	0.677404765857801	0	-0.297799232104304	0.20223282850985	0	-0.289851010227853	0.0593799323269146	0	transcript-transcript
ARNTL	TCN2	-0.174503197044141	0.301612291376539	0	-0.0569922972640664	0.811369738551564	0	-0.442920561589303	0.00293574868057999	0	transcript-transcript
BCL6	MYD88	0.863714284441318	5.90255533137159e-12	1	0.789594321751038	3.47419565898277e-05	1	0.597421246502814	2.34151414463543e-05	1	transcript-transcript
PTPN6	LGALS3	0.374046964747515	0.0225697896120034	1	-0.165161989375006	0.486510560097928	0	0.0496266430631495	0.751980365827061	1	transcript-transcript
SERPING1	HGF	-0.0177597131566898	0.916908727116318	0	0.166441835277141	0.483091895050911	1	-0.310688061437225	0.0425834505030632	0	transcript-transcript
SERPING1	EDNRB	0.207301537067219	0.218280541199963	1	-0.0441546336570461	0.85335431259382	0	-0.15057714781286	0.335138817793849	0	transcript-transcript
SERPING1	CD83	0.0623703300243861	0.71382797975307	1	-0.134888393515254	0.570714978845699	0	0.101241951589201	0.518287062542916	1	transcript-transcript
SERPING1	SERPINC1	-0.183519093074586	0.27692389113428	0	-0.135915055835595	0.567759102602763	0	-0.316256457109931	0.0388205027952738	0	transcript-transcript
SERPING1	ARG1	0.0265787898692105	0.875914089323311	1	-0.0861486957512511	0.717999313833046	0	-0.399872501262045	0.00789033733962575	0	transcript-transcript
SERPING1	MYD88	0.14787686839068	0.382421690199894	1	0.23078505801379	0.327606572004528	1	0.0958660126310487	0.540853723497539	1	transcript-transcript
SERPING1	TNFSF10	0.596003526566295	9.93091698839201e-05	1	0.710091733462312	0.000451959220463093	1	0.621059329549116	8.8407385782723e-06	1	transcript-transcript
SERPING1	NFKBIA	0.172454476817844	0.307411749497818	1	0.14520305014891	0.541327607704258	1	-0.171382465298188	0.271825293622669	0	transcript-transcript
SERPING1	BCL6	0.062911508002826	0.711450925748937	1	0.134096174939742	0.573000432110767	1	-0.135148058747126	0.387541337553138	0	transcript-transcript
EHHADH	EDNRB	0.394607754562864	0.0156527858729081	1	0.191493030278304	0.418649336021394	1	0.129334929723076	0.408466832501546	1	transcript-transcript
EHHADH	CD83	-0.168215053115336	0.319635173761721	0	-0.125287830878214	0.598674143870304	0	-0.241591159752958	0.118581090052759	0	transcript-transcript
EHHADH	CAT	0.301101526456244	0.0701481353588618	1	-0.0287498226091347	0.904230754005699	0	0.191246024586757	0.219256575449031	1	transcript-transcript
EHHADH	CXCL2	0.136958640391666	0.418910567193052	1	-0.0480563872557469	0.840548423687253	0	-0.247960029118506	0.1088861331537	0	transcript-transcript
EHHADH	MYD88	0.463797214563221	0.00383670250778135	1	-0.144406320720433	0.543572688387802	0	0.23077007761184	0.13652736586825	1	transcript-transcript
YWHAE	AGFG1	0.385535988944235	0.0184455951957394	1	0.0336407676802978	0.888029419767534	1	0.16863745337548	0.279692969843861	1	transcript-transcript
YWHAE	SLC1A5	0.285749833231236	0.0864472175999878	1	0.146395429931603	0.53797556366768	1	0.149266248222813	0.339411826279324	1	transcript-transcript
CD69	DUSP5	0.364125694580597	0.0267223595349445	1	0.212854458393416	0.367583933281525	1	0.517307598589671	0.000381999911599191	1	transcript-transcript
VIM	PLAU	0.521365377975271	0.000936509181339226	1	0.182705856070497	0.440708119176216	1	0.130929815504449	0.402662243442718	1	transcript-transcript
VIM	EDN1	0.164884216827656	0.329449122729952	1	-0.0714525337428698	0.764670909625291	0	0.0874627589320384	0.577047928460025	1	transcript-transcript
MAPK14	BLZF1	0.656145692416063	1.03797911034724e-05	1	0.703594631164113	0.000537256096797111	1	0.602477288750412	1.91358894613696e-05	1	transcript-transcript
MAPK14	STT3A	0.277447762407496	0.0964035483020098	1	0.0801196571037019	0.737040341890591	1	0.0790662021964785	0.614272536919037	1	transcript-transcript
MAPK14	ADAR	0.787831145004493	7.17959100637427e-09	1	0.750257512680249	0.000138937708263801	1	0.603513142435256	1.83529974793952e-05	1	transcript-transcript
CCR1	CYBB	0.632415179865646	2.67866620742487e-05	1	0.506224633034039	0.0227571562767313	1	0.386838614692267	0.0103906918881239	1	transcript-transcript
CCR1	ARNTL	0.611691472859955	5.76000617618339e-05	1	0.106159376322091	0.655993022342797	1	0.147824564009148	0.344149797527431	1	transcript-transcript
CCR1	ENTPD1	0.531232129199542	0.000716825542197596	1	-0.00238607629882078	0.992034275701859	0	-0.173729779480135	0.265214349309768	0	transcript-transcript
PPIB	STT3A	0.0737774299503786	0.664317549292355	1	0.625055089692861	0.00321048994479731	1	0.158551309662049	0.309869716116567	1	transcript-transcript
PPIB	MAPK14	-0.355069162231704	0.0310453387528474	0	-0.321977770876227	0.166233243850322	0	-0.436813388927375	0.00340428744248248	0	transcript-transcript
IL7R	CD69	0.432031565778701	0.00758020491181846	1	0.374380286564223	0.103896179443121	1	0.465030474754907	0.00167827969372371	1	transcript-transcript
DLD	WAS	-0.381519523237167	0.0198090436304487	0	0.229249593221061	0.330924941165044	1	-0.410845694799193	0.0062058197961315	0	transcript-transcript
SHC1	SLC4A2	0.518571464165599	0.00100868214914072	1	0.306235134310905	0.189129554137759	1	0.422749809737604	0.00473966954934609	1	transcript-transcript
FOS	EDNRB	0.0595321952645894	0.726337193148321	1	0.0583282291769376	0.807027027725187	1	0.0676355114116669	0.666511511173426	1	transcript-transcript
FOS	VIPR1	-0.0201511994002775	0.905766764732796	0	0.310494743078011	0.182735634511846	1	0.259174118516991	0.0932980583436146	1	transcript-transcript
FOS	MCL1	0.537824692268644	0.000596830133728261	1	0.731842025092499	0.000244725466906536	1	0.5908607510694	3.02717326790241e-05	1	transcript-transcript
FOS	CXCL2	0.326423775733235	0.0486331254457676	1	0.0443143048146309	0.852829542456186	1	0.212882065429916	0.170500961180486	1	transcript-transcript
FOS	CD69	-0.0769396671420175	0.650826316415503	0	0.223985547854878	0.34245132222942	1	0.113837211230641	0.467316750100409	1	transcript-transcript
CD34	SERPING1	-0.0143575084353287	0.932786069990264	0	0.108671242483708	0.648350756499084	1	-0.0873472768392756	0.577552882944892	0	transcript-transcript
CD34	ENTPD1	-0.0401299826602381	0.813574005687074	0	-0.119560196904096	0.615619419956946	0	-0.122758804227382	0.43290179171526	0	transcript-transcript
ATF4	PPA1	0.222749803232715	0.185121482000501	1	0.432678727759593	0.0567220478666493	1	0.00463975251564093	0.976443098591191	1	transcript-transcript
ADSL	HMGCR	-0.7777155504333	1.48630883896177e-08	0	-0.811251442913381	1.4229630075671e-05	0	-0.655030633332163	1.87972071003818e-06	0	transcript-transcript
ADSL	ADA	0.817088546617418	6.87327293788912e-10	1	0.834603340664181	4.74655544363209e-06	1	0.537250781397644	0.000203429465090687	1	transcript-transcript
ADSL	DHX16	-0.05356345410792	0.752870126039282	0	0.158563515383652	0.504323792856218	1	-0.13390579932482	0.391959373455238	0	transcript-transcript
PHB	ERCC2	0.90627418023111	1.19620740059608e-14	1	0.840548496128279	3.49350263098217e-06	1	0.781128455805168	6.41314621770849e-10	1	transcript-transcript
CCL4	TCN2	-0.385450929297066	0.018473633860763	0	0.289380667484485	0.215898179851129	1	-0.196447347809607	0.206741089622297	0	transcript-transcript
CCL4	CCR1	-0.174849915528388	0.300637749815964	0	-0.135441965715816	0.569120350177131	0	0.158195706658398	0.310970053338673	1	transcript-transcript
IRF1	ELF3	0.264636568556181	0.113458291928245	1	0.240837695057323	0.306371968677109	1	-0.0261274450391036	0.867913923844865	0	transcript-transcript
IRF1	B2M	0.573858521130468	0.000204505306908371	1	0.783231515487605	4.42988533421399e-05	1	0.649671948590638	2.43041687451019e-06	1	transcript-transcript
IRF1	TNFSF10	0.577199075104047	0.000184000087355109	1	0.661900405793663	0.00147803449664204	1	0.773068877944007	1.23828688864607e-09	1	transcript-transcript
CXCL1	VIPR1	0.207139470040795	0.218648721695201	1	0.410094053742116	0.0725174486637706	1	0.267867186294969	0.0824476774248372	1	transcript-transcript
CXCL1	CXCL2	0.283604648951307	0.0889402470068344	1	0.27056955357203	0.248585213429781	1	0.382117138356159	0.0114504112152447	1	transcript-transcript
CXCL1	FOS	0.753629188987093	7.29183111073767e-08	1	0.632050688129641	0.00279154791319285	1	0.627780156019563	6.60403308701358e-06	1	transcript-transcript
IFITM2	IFITM1	0.749741754869395	9.26839546032772e-08	1	0.732769303395481	0.000238105200764978	1	0.638990987461116	3.99696213683749e-06	1	transcript-transcript
IFITM2	B2M	0.317264741473148	0.0557008061682375	1	0.663493397607304	0.00142598201055165	1	0.372813217412662	0.013810781361535	1	transcript-transcript
IFITM2	SERPING1	0.289479555874179	0.0822416010933961	1	0.216510217469874	0.359216573458631	1	0.242198263176841	0.117629771243861	1	transcript-transcript
IFITM2	IRF1	0.795257381038552	4.1027247207967e-09	1	0.553864884909855	0.0112843628816425	1	0.563659417742075	8.2919113425923e-05	1	transcript-transcript
JUNB	VIPR1	0.366083539518984	0.0258564263814259	1	0.190337781770457	0.421514975335163	1	0.187346623466085	0.228976311420943	1	transcript-transcript
JUNB	IGFBP7	-0.347858369878348	0.0348838469393514	0	0.0260851321056003	0.91307334541424	1	-0.157724324057758	0.312432466462789	0	transcript-transcript
JUNB	CXCL2	0.0402717343043766	0.812927145654973	1	-0.0142838254034899	0.952339804508774	0	0.119199610345524	0.446458911299664	1	transcript-transcript
JUNB	DUSP5	-0.161595873849918	0.339318899744407	0	-0.154965273653824	0.514168123134201	0	-0.212718965722025	0.170836454366668	0	transcript-transcript
JUNB	FOS	0.430339772327223	0.00784641830200514	1	0.623987287216022	0.00327880702285307	1	0.409452793081475	0.00640069475551575	1	transcript-transcript
JUNB	IRF1	0.511433273419238	0.00121588975692813	1	0.274367173804903	0.241745299485435	1	0.37003409424382	0.0145914227514946	1	transcript-transcript
JUNB	CXCL1	0.596590970083457	9.73537546314026e-05	1	0.5196992431723	0.0188444596145873	1	0.58979287106704	3.15474260010621e-05	1	transcript-transcript
IL1B	CA1	0.0229816447117239	0.892602737844331	1	0.0671613237194706	0.778455479085271	1	-0.0992575277036195	0.526562201392352	0	transcript-transcript
IL1B	P2RX7	0.301767894775411	0.0694995423572034	1	0.232446511342121	0.324038242446928	1	0.0397008939390424	0.800450267083903	1	transcript-transcript
IL1B	SLC6A8	-0.157579587655251	0.351616747319654	0	0.238466002247003	0.31130488257264	1	-0.2166926392629	0.16279742436909	0	transcript-transcript
CD3D	CR2	0.143192483199246	0.397842772765123	1	0.161271446938332	0.496975673983025	1	-0.277126875901194	0.0720006120842858	0	transcript-transcript
CD3D	TNFSF10	-0.431740503042549	0.00762544610475353	0	-0.112124197290369	0.637900399413902	0	0.00237643506115769	0.987933144161824	1	transcript-transcript
CD3D	CD69	0.203827358158962	0.226266692889246	1	0.306122912378928	0.189300015646282	1	0.378595628225119	0.0122997176485593	1	transcript-transcript
TEK	EDNRB	0.217137725914323	0.196727730884358	1	0.053195434565234	0.823740788315321	1	0.142961820253022	0.360428527259291	1	transcript-transcript
TEK	VIPR1	-0.0647822774024941	0.703254584440606	0	0.598191259041484	0.00533521399143127	1	0.390340213878084	0.00966007434137987	1	transcript-transcript
TEK	F2R	0.0175356651712216	0.917953402415292	1	0.434405016566652	0.055632393067361	1	0.166690602771775	0.285362407237743	1	transcript-transcript
TEK	IL18R1	0.251980115609351	0.132446403616838	1	0.581693553332217	0.00713641767466741	1	0.273984099735076	0.0754223785359985	1	transcript-transcript
TEK	FOS	0.453507374925137	0.00481715190150428	1	0.433158975123372	0.056417295446583	1	0.505690122472336	0.000541840674262486	1	transcript-transcript
CD53	ELF3	0.154723071856585	0.360525473039648	1	0.285055467135587	0.223149645135472	1	-0.0191982152137293	0.902746462522586	0	transcript-transcript
CD53	CYBB	0.508515206139054	0.00131087259020265	1	-0.0230297541356071	0.923224463831204	0	-0.091664258962513	0.558814316794512	0	transcript-transcript
CD53	MCL1	0.730526363056231	2.85484217195142e-07	1	0.887083724058281	1.86865107415895e-07	1	0.696734450042241	2.10935398843447e-07	1	transcript-transcript
CD53	B2M	0.856464527226111	1.37634877084804e-11	1	0.917740611831072	1.21156797840146e-08	1	0.807980775724062	5.77187652466418e-11	1	transcript-transcript
CD53	TNFSF10	0.808942103373523	1.37468224054547e-09	1	0.71674041621376	0.00037687433931275	1	0.659274307637816	1.52810298385849e-06	1	transcript-transcript
CD53	ARNTL	0.466218930207182	0.00363294253796749	1	0.481686365154111	0.0315153131623118	1	0.575556392857433	5.39538653400949e-05	1	transcript-transcript
CD53	CD69	-0.0875615041682186	0.6063247160119	0	0.275967553647566	0.23889946159743	1	-0.0938171934492971	0.549576713061455	0	transcript-transcript
CD53	IL7R	-0.71266850224867	7.48449695155085e-07	0	-0.54783665355712	0.0123999405592238	0	-0.208514452988886	0.179650062119565	0	transcript-transcript
CD53	CCL4	-0.35267979184443	0.0322768593779663	0	0.29470334623421	0.207189476117634	1	-0.100845454050337	0.519935284523224	0	transcript-transcript
CD53	IRF1	0.566160749793225	0.000259766947140472	1	0.685928245379947	0.000841191902595083	1	0.539008802167813	0.000192072728162356	1	transcript-transcript
CD53	IFITM2	0.367307110884687	0.0253271307694598	1	0.671953559548861	0.00117462008925104	1	0.380235018635598	0.0118978788125667	1	transcript-transcript
CD53	CD3D	-0.678724642465649	3.88834178127783e-06	0	-0.546277976343745	0.0127024270289455	0	-0.374544789128867	0.013342571649438	0	transcript-transcript
BIRC3	MCL1	-0.0186807982811752	0.912615415926791	0	-0.363320600124041	0.115357798853337	0	0.156723441688911	0.31555203452152	1	transcript-transcript
BIRC3	B2M	-0.105005938194584	0.536234443361931	0	-0.238300480911985	0.311650928689215	0	0.264078754473314	0.087048387482615	1	transcript-transcript
BIRC3	IRF1	-0.568997248521755	0.000238014913975238	0	-0.118499723359478	0.618777840378565	0	0.287414051979488	0.0616492395311934	1	transcript-transcript
BIRC3	CD53	-0.199588899063921	0.236276727186951	0	-0.277494976182399	0.236203582972368	0	0.188605115133628	0.225807636534032	1	transcript-transcript
JUN	NFKBIA	0.258722764254899	0.122057687253338	1	0.385256960179154	0.0934532137556073	1	0.161190746501045	0.301780048978836	1	transcript-transcript
JUN	FOS	0.424761431961748	0.00878168284663746	1	0.565991110222039	0.00928618620521643	1	0.608054667372539	1.52550489574058e-05	1	transcript-transcript
JUN	JUNB	0.109067209578453	0.520496205677221	1	0.278923776761239	0.233699635883319	1	0.168085093612184	0.28129395535236	1	transcript-transcript
TNFAIP3	S100B	-0.317834901718124	0.0552382155308395	0	-0.149981847165225	0.527951146580833	0	-0.289841730360419	0.0593884454062212	0	transcript-transcript
TNFAIP3	CD53	0.650000167698228	1.33723758354462e-05	1	0.771302334271033	6.84297187209596e-05	1	0.347644214107523	0.0223571069244081	1	transcript-transcript
TNFAIP3	BIRC3	0.146448089620962	0.387087664496777	1	-0.158379648306164	0.504824616558476	0	0.560021324002329	9.42567586356918e-05	1	transcript-transcript
S1PR1	EDNRB	-0.367263178162923	0.0253459788923936	0	0.292336348064308	0.211033008346033	1	0.210355134265913	0.17575237047092	1	transcript-transcript
S1PR1	F2R	0.456367323741487	0.00452502526752234	1	0.338358195163874	0.1445105361706	1	0.270681721868066	0.0791542814931672	1	transcript-transcript
S1PR1	SERPINC1	0.12852559906369	0.448385034068129	1	-0.301610978783153	0.19623934088834	0	-0.188832788246518	0.22523762851236	0	transcript-transcript
S1PR1	SERPING1	-0.259384586654763	0.121071803755917	0	-0.0252180641842392	0.915952821968504	0	0.107748740306042	0.491615292904237	1	transcript-transcript
ZFP36	ADORA2A	-0.162103730899814	0.337782871418783	0	-0.454622400773341	0.0440234326786921	0	-0.191873110741718	0.217720525881589	0	transcript-transcript
ZFP36	LDLR	-0.186520500206251	0.269006231360629	0	-0.103470307504278	0.664211032058093	0	-0.00557092113101798	0.971717127099496	0	transcript-transcript
ZFP36	EDNRB	0.148570886643356	0.380167182159934	1	0.0347182101499957	0.884465892785692	1	-0.0326100723034324	0.835547196715614	0	transcript-transcript
ZFP36	SERPING1	-0.24180207820498	0.149347977753477	0	-0.139969571690979	0.556151685044787	0	-0.209055573134429	0.178497862797053	0	transcript-transcript
ZFP36	JUNB	0.474057328564959	0.00303651159917025	1	0.763511163514599	8.96833579469091e-05	1	0.513399879168386	0.000430261044978705	1	transcript-transcript
MIA	MPZ	0.172827029760674	0.306351920778657	1	0.00706804074221412	0.97640669794901	1	0.272493528825376	0.0770893232985103	1	transcript-transcript
FASN	LIPE	0.843925435233437	5.36654026429364e-11	1	0.615360425382034	0.00387631073494344	1	0.588507016233797	3.31486417881708e-05	1	transcript-transcript
ASL	SLC25A20	-0.183503812870613	0.276964584520484	0	0.287073153358435	0.219747320751419	1	-0.000422141704199408	0.997856409265634	0	transcript-transcript
FDXR	ABCA1	-0.758135596899151	5.49129236397334e-08	0	-0.573048346150738	0.00826274120068268	0	-0.532466157761993	0.000237477105797348	0	transcript-transcript
PRTN3	XK	0.100640034023211	0.553404591622002	1	0.111564848930788	0.639588873135114	1	-0.126104126398973	0.420371249541931	0	transcript-transcript
P2RX7	SPAG9	0.495619485499315	0.00181351744632723	1	-0.0832560135286069	0.727115842358712	0	0.234580871718975	0.129990727058517	1	transcript-transcript
SPR	SLC25A20	0.150725814234504	0.373216885925658	1	-0.0240345968544113	0.919884660960081	0	-0.158540313445264	0.309903704407264	0	transcript-transcript
PDE5A	RRAS	-0.447606323376323	0.00547183442140553	0	-0.505346810591421	0.0230328221882115	0	-0.428116238683217	0.00418420882401958	0	transcript-transcript
HGF	FDXR	-0.704669766268389	1.12641108953532e-06	0	-0.778251962637381	5.32850615784699e-05	0	-0.511385715501611	0.000457216894531045	0	transcript-transcript
MT2A	FDXR	0.739389607885259	1.71975337646779e-07	1	0.724575939879341	0.000302266875306027	1	0.706847374995687	1.17322227880632e-07	1	transcript-transcript
ADAM10	PIK3C2A	0.853262509001711	1.97152570042981e-11	1	0.834129709635546	4.86138882780222e-06	1	0.749908392027237	7.1316527565264e-09	1	transcript-transcript
SLC25A1	ASL	0.895956448996319	6.83814679260841e-14	1	0.468898154727153	0.0370222521490134	1	0.532832533350165	0.000234698782339971	1	transcript-transcript
SLC4A2	SLC25A1	0.876695736304344	1.14023936707228e-12	1	0.850115785463422	2.07677381252503e-06	1	0.7894464871466	3.15738678740932e-10	1	transcript-transcript
IGFBP7	RRAS	0.0518751405771473	0.76042765759655	1	0.11991142502086	0.614574782484151	1	-0.0166365724879299	0.915672901897023	0	transcript-transcript
SLC1A5	PTGES	0.138327387706881	0.414231802402084	1	-0.118734674502445	0.61807752510395	0	0.404022104432783	0.00721196708051559	1	transcript-transcript
LGALS3	ELF3	0.0376423712643928	0.824945236296568	1	-0.399632661760146	0.0808582797822094	0	0.193767879674784	0.213124597372652	1	transcript-transcript
LGALS3	SLC1A5	0.713518114886046	7.16073291965926e-07	1	0.649005979073296	0.0019611773588537	1	0.650404615015456	2.34721340481857e-06	1	transcript-transcript
F2R	SGSH	-0.38336587147433	0.0191721764003492	0	-0.366687262683838	0.111776908711371	0	-0.168939953495815	0.278818721543243	0	transcript-transcript
IL18R1	VIPR1	-0.659249300911064	9.11338760705627e-06	0	0.171694326547333	0.469187567075271	1	-0.166122542870186	0.287030656491714	0	transcript-transcript
EDN1	VIPR1	-0.0914238261653926	0.590472419807656	0	0.18512960643213	0.434563736418128	1	0.0368538317248677	0.814499691203126	1	transcript-transcript
EDN1	IL3RA	-0.14950979015021	0.37712963303281	0	-0.0660227744540241	0.782123718850743	0	-0.224415966825045	0.14796487030245	0	transcript-transcript
EDN1	IL18R1	0.308131297120897	0.0635403765278297	1	0.262722205157031	0.263107113913322	1	0.552083510939012	0.000124030009031578	1	transcript-transcript
CAT	SLC25A20	0.307762725419901	0.0638741342426785	1	0.190705158740905	0.420602544451422	1	0.342841617621297	0.0244102167867492	1	transcript-transcript
CAT	CYP4F3	0.408516478815813	0.0120655425451375	1	0.157655043288883	0.506800650722923	1	0.0362916971940638	0.817280614902477	1	transcript-transcript
HAT1	DDX46	0.519504326767992	0.000984055307406778	1	0.514845827003598	0.0201864772505753	1	0.367726615661728	0.0152677361480775	1	transcript-transcript
SERPINC1	ASL	-0.375335913425477	0.0220719881591996	0	0.185306078141231	0.434118141579384	1	0.0523932976527324	0.738627649187562	1	transcript-transcript
AXL	RRAS	0.199214083164961	0.237176120994276	1	0.632499305304615	0.0027663156531898	1	0.137653097558211	0.378721692432609	1	transcript-transcript
ADA	IL3RA	0.148467130188993	0.380503735889438	1	0.163891295159983	0.489916559523613	1	0.0300090261037103	0.848504711063508	1	transcript-transcript
B2M	IFITM1	0.374339088975166	0.0224561592203417	1	0.700793119023111	0.000578044602568588	1	0.495448368891471	0.000729963443698406	1	transcript-transcript
CXCL2	CXCL3	0.0055260345539394	0.974105170198684	1	0.394196145689057	0.0854637572404174	1	0.545188054837307	0.000156557733670972	1	transcript-transcript
CXCL2	IL18R1	0.325226242436773	0.0495140394387162	1	-0.116187531040076	0.625686560019409	0	-0.196150766631977	0.207441004745535	0	transcript-transcript
DHX16	AAAS	0.177852725321585	0.292281632346616	1	0.202978741781689	0.390734850548936	1	0.412609669699576	0.00596642426837336	1	transcript-transcript
DHX16	IK	0.137339835053552	0.417604558165151	1	0.269448270897505	0.250628161379334	1	0.0382624822420199	0.807540937344888	1	transcript-transcript
MYD88	CXCR2	0.844116223752316	5.26130399563208e-11	1	0.890230323272215	1.46628715726063e-07	1	0.792392358671866	2.43795140319637e-10	1	transcript-transcript
MYD88	UGCG	0.824634398467344	3.5057483952191e-10	1	0.557675412248944	0.0106221616545251	1	0.356656854828507	0.0188933547639079	1	transcript-transcript
MYD88	PPP1CA	-0.561111741488851	0.000302930849846476	0	-0.452652541468446	0.0450645090522663	0	-0.226703003133426	0.143769705949454	0	transcript-transcript
MYD88	MCL1	0.642512839572701	1.80711780735042e-05	1	0.835482678252956	4.53960704664274e-06	1	0.505289159309744	0.000548296132788337	1	transcript-transcript
TNFSF10	VIPR1	-0.618761290417632	4.46319413274751e-05	0	-0.267182212641909	0.254789456382274	0	-0.408076722159301	0.00659839703857997	0	transcript-transcript
PTPN6	CD83	-0.057856541255574	0.733755862886455	0	0.0192007817085015	0.93596172792919	1	-0.188121337066675	0.227022124715603	0	transcript-transcript
PTPN6	CASP8	-0.11922643559817	0.482150653633692	0	0.38287942164127	0.0956673217575126	1	0.0284357199352969	0.85636178282948	1	transcript-transcript
SERPING1	ABCA1	0.101247985445324	0.550998297758219	1	0.369249301186676	0.109106024736499	1	0.350866698720135	0.0210621613058637	1	transcript-transcript
SERPING1	RRAS	0.200612645621805	0.233831949197147	1	0.111078817573215	0.641057415999275	1	0.13138947093889	0.400998209168117	1	transcript-transcript
SERPING1	IFITM1	0.737521493902774	1.9168329882391e-07	1	0.750411442594055	0.00013825425662228	1	0.738239030956939	1.60665807161343e-08	1	transcript-transcript
EHHADH	SLC25A20	0.21773424496915	0.195470439394203	1	-0.294542967370758	0.207448423320569	0	0.26626750888911	0.08436662720803	1	transcript-transcript
EHHADH	CYP4F3	0.3546159787481	0.0312759055797353	1	-0.170185952489823	0.473159673365267	0	-0.0639966084563286	0.683489354562085	0	transcript-transcript
EHHADH	ASL	-0.598198154763164	9.21801603168995e-05	0	-0.399323951065794	0.0811147625777408	0	-0.347987670568851	0.022215992580859	0	transcript-transcript
EHHADH	CAT	0.301101526456244	0.0701481353588618	1	-0.0287498226091347	0.904230754005699	0	0.191246024586757	0.219256575449031	1	transcript-transcript
ENTPD1	RRAS	-0.551890980065279	0.000398601213671534	0	-0.802859437146716	2.03688693856343e-05	0	-0.707620914786494	1.12061319965483e-07	0	transcript-transcript
BCL2L1	PRTN3	0.498222603763975	0.00170022687215981	1	0.109559780996753	0.645655444691538	1	0.489754230108307	0.000858095198686845	1	transcript-transcript
CD2	ADA	0.718357876683923	5.54936122156671e-07	1	0.665015042576089	0.00137770784545906	1	0.636637284319876	4.44873547954525e-06	1	transcript-transcript
CD2	CASP8	-0.615911661369079	4.95015082750824e-05	0	-0.677275855209253	0.00103648309110938	0	-0.564136137486406	8.15292056268557e-05	0	transcript-transcript
CD2	PTPN6	-0.115063261341364	0.497684305867854	0	-0.416316224049264	0.0678717936626986	0	-0.132716903871624	0.396215046117248	0	transcript-transcript
ATM	PTPN6	-0.605139981927064	7.25659164960963e-05	0	-0.186716836688872	0.430564633211404	0	-0.352506703517868	0.0204276675982538	0	transcript-transcript
CD69	PTPN6	-0.270634361222774	0.105211142220729	0	-0.0533698211778278	0.823171695880167	0	-0.353516987704458	0.0200448509812778	0	transcript-transcript
CD69	CD2	0.126352500162525	0.456158531390463	1	0.336299254033918	0.147125604984084	1	0.324726510471525	0.0336217675905282	1	transcript-transcript
VIM	IFITM1	0.385049539669457	0.0186064277261482	1	0.411700909163382	0.0712956020213028	1	-0.128964430897709	0.409822096894937	0	transcript-transcript
MAPK14	CXCR2	0.845301617885885	4.64939722231512e-11	1	0.888057019228305	1.73495169499272e-07	1	0.738377287813493	1.59166976344763e-08	1	transcript-transcript
MAPK14	RRM2	0.11283989672743	0.506083227233912	1	0.252383124723867	0.283039713844033	1	-0.305760690736039	0.0461560146970794	0	transcript-transcript
DECR1	SLC25A20	0.41661956806836	0.0103167796973981	1	0.193627233788457	0.413383024538459	1	0.355140556507656	0.0194422816881808	1	transcript-transcript
DECR1	SOD2	0.429657250619379	0.00795606155704029	1	0.404265494913308	0.07708107954865	1	0.596035638021507	2.47319551993609e-05	1	transcript-transcript
PPIB	SGSH	0.584734236295595	0.000144367904934343	1	0.315960583447977	0.174747745435993	1	0.49469420617626	0.000745887305913156	1	transcript-transcript
PPIB	STT3A	0.0737774299503786	0.664317549292355	1	0.625055089692861	0.00321048994479731	1	0.158551309662049	0.309869716116567	1	transcript-transcript
IL7R	VIPR1	0.326178883533064	0.0488122387039834	1	-0.244527606833259	0.298791987434137	0	-0.084102717667657	0.59182109957435	0	transcript-transcript
IL7R	IL3RA	-0.0841744158102447	0.620374245808217	0	0.133923067856339	0.573500352465714	1	-0.314181490096874	0.04018957545876	0	transcript-transcript
IL7R	IL18R1	-0.538178316690811	0.000590931224940407	0	-0.661921162540953	0.00147734613124562	0	-0.125200453989959	0.423735740795899	0	transcript-transcript
IL7R	EDN1	-0.10682163860525	0.529170025814792	0	-0.19139702630485	0.418887077650612	0	-0.0627514693378912	0.689334829818388	0	transcript-transcript
IL7R	CD2	0.569004530350014	0.000237961241004266	1	0.680272139224533	0.0009649335645013	1	0.571677389334694	6.21820888017722e-05	1	transcript-transcript
IL7R	CD69	0.432031565778701	0.00758020491181846	1	0.374380286564223	0.103896179443121	1	0.465030474754907	0.00167827969372371	1	transcript-transcript
SHC1	SGSH	0.420760869796207	0.00950963840799828	1	0.221547852565872	0.347867419890212	1	0.133795345394	0.392353616365806	1	transcript-transcript
SHC1	IFITM1	0.206247837132144	0.220681944519013	1	0.177314310478156	0.454537732667428	1	-0.0100336723483342	0.949083340838355	0	transcript-transcript
SHC1	FBN1	0.182424985444735	0.279847508882783	1	-0.123376891371142	0.604306183842489	0	-0.0287617832505167	0.854732274216594	0	transcript-transcript
SHC1	SERPING1	0.0235164670296831	0.890118418457029	1	0.0202771470710236	0.932379502174317	1	-0.29030435641996	0.0589652314582677	0	transcript-transcript
SHC1	VIM	0.421537918962149	0.0093643516187364	1	0.0980326925673555	0.680941213262	1	0.390649486834179	0.00959771688223337	1	transcript-transcript
FOS	BCL6	0.34219997401575	0.0381600464483646	1	0.565526597115092	0.00935701222114192	1	0.328137610837265	0.0316968810908837	1	transcript-transcript
FOS	VIM	0.0443487532819947	0.794376192122908	1	0.20363770596669	0.389165402122409	1	0.211501250777625	0.173356328211761	1	transcript-transcript
CD34	LIPE	0.0532423461567773	0.754305807567584	1	0.517351075061532	0.019484563556997	1	0.467366738736831	0.00157852909057712	1	transcript-transcript
CD34	FBN1	0.29389314352762	0.0774717772665172	1	0.559304795221609	0.0103488031341602	1	0.230991069192777	0.136141755233836	1	transcript-transcript
CD34	SHC1	0.0786714999874362	0.643483459741528	1	0.0906403844036758	0.703916218427037	1	0.165441651629468	0.289038598578274	1	transcript-transcript
CD34	FOS	-0.00653110193610235	0.969397494473205	0	-0.327182531986407	0.159101914058916	0	-0.173207747454491	0.266675287982691	0	transcript-transcript
ATF4	RRAS	0.438987912223995	0.00656533707421119	1	0.326515600117387	0.160003694707509	1	0.342639026054222	0.0245001709999209	1	transcript-transcript
ATF4	BCL6	-0.200966426494612	0.232991096928117	0	-0.387639353476586	0.0912724781663172	0	-0.373947594403742	0.0135025010822933	0	transcript-transcript
ADSL	TNNT1	0.386746677115428	0.0180503544536353	1	0.654456503260237	0.00174292617032026	1	0.312832556805676	0.0411005675629635	1	transcript-transcript
TP53	SP1	-0.560949948372872	0.000304414335387394	0	-0.710526181250785	0.000446692215986283	0	-0.410949366617357	0.00619152335099977	0	transcript-transcript
SNCA	XK	0.498450543156251	0.00169060959324877	1	0.49717586294829	0.0257277685320704	1	0.571817440497255	6.18661632395846e-05	1	transcript-transcript
PHB	SPR	0.363783269302198	0.0268762429232137	1	0.287252885518313	0.219445906668358	1	0.25328199542329	0.101257990067859	1	transcript-transcript
CCL4	CD69	0.319418785648918	0.0539692076669092	1	0.248965358049506	0.289828758510851	1	0.455920395645955	0.00212263306296453	1	transcript-transcript
CCL4	CCR1	-0.174849915528388	0.300637749815964	0	-0.135441965715816	0.569120350177131	0	0.158195706658398	0.310970053338673	1	transcript-transcript
