## Supplementary File 1 for "Network-based integrative multi-omics approach reveals biosignatures specific to COVID-19 disease phases" (part 3 of 3)

### Sheet: Supplementary File 1X (continued)
		Mild disease state			Moderate disease state			Severe disease state			Type of interaction
IRF1	CXCL3	-0.047230810024415	0.781328616489327	0	-0.0636622779299079	0.78974293804753	0	0.0177969417137061	0.909814640739172	1	transcript-transcript
IRF1	EDN1	0.0858141441657566	0.613555746401806	1	0.18066091724926	0.445927358217958	1	-0.142222966129624	0.362942014050156	0	transcript-transcript
IRF1	MCL1	0.546819933557681	0.000461987915313989	1	0.606818318022219	0.00455413274466942	1	0.19419829002231	0.212090069206889	1	transcript-transcript
IRF1	B2M	0.573858521130468	0.000204505306908371	1	0.783231515487605	4.42988533421399e-05	1	0.649671948590638	2.43041687451019e-06	1	transcript-transcript
IRF1	NFKBIA	0.553750387013263	0.000377381760401915	1	0.408037465434455	0.0741040247348517	1	0.14711107042332	0.346509593198369	1	transcript-transcript
IRF1	CD69	-0.233953636112942	0.163417473674769	0	0.112926686268667	0.635480967727056	1	-0.0935171358249621	0.550859811711051	0	transcript-transcript
IRF1	CCL4	-0.161382310440055	0.339966106144901	0	0.036635072236148	0.878131393330446	1	0.0996570048614589	0.524891155955346	1	transcript-transcript
CXCL1	CD69	-0.11814304023373	0.486168585305688	0	0.408639222202374	0.0736371373107857	1	0.244581468375931	0.113951014868984	1	transcript-transcript
CXCL1	CCL4	0.115247788644567	0.496990445057389	1	0.441568273412242	0.0512801547266705	1	0.219386049151408	0.157506977142555	1	transcript-transcript
IFITM2	RRAS	0.34951419336844	0.03396981408094	1	0.106940395693925	0.653613226812495	1	0.343727295065568	0.0240201892844626	1	transcript-transcript
IFITM2	HGF	-0.0265641628456613	0.875981848351447	0	0.0299140993316649	0.900370526800371	1	-0.201977649999724	0.193991189076883	0	transcript-transcript
IFITM2	IGFBP7	0.0155520938632908	0.927207974139206	1	0.0848481593234377	0.722093606262425	1	-0.0403346193962398	0.797331290530597	0	transcript-transcript
IFITM2	IFITM1	0.749741754869395	9.26839546032772e-08	1	0.732769303395481	0.000238105200764978	1	0.638990987461116	3.99696213683749e-06	1	transcript-transcript
IFITM2	B2M	0.317264741473148	0.0557008061682375	1	0.663493397607304	0.00142598201055165	1	0.372813217412662	0.013810781361535	1	transcript-transcript
IFITM2	SERPING1	0.289479555874179	0.0822416010933961	1	0.216510217469874	0.359216573458631	1	0.242198263176841	0.117629771243861	1	transcript-transcript
IFITM2	VIM	0.564180989106803	0.000275987217351392	1	0.638438033591323	0.0024497943244149	1	0.18546640740992	0.233766933798582	1	transcript-transcript
IFITM2	SHC1	0.423007535615885	0.00909474511472921	1	0.239891365967786	0.308334543746736	1	0.469696984323208	0.00148430459209712	1	transcript-transcript
JUNB	LGALS3	0.208322890091164	0.215970055581845	1	-0.194310784179264	0.41170392529371	0	0.0332779347370173	0.832226917180907	1	transcript-transcript
JUNB	MCL1	0.171058798267521	0.311402748442948	1	0.529671291609438	0.0163105257988235	1	0.179823761888259	0.248552670209098	1	transcript-transcript
JUNB	NFKBIA	0.169775054207446	0.315102381344732	1	0.501540989978293	0.0242587399065468	1	0.320290685634865	0.036267855486238	1	transcript-transcript
JUNB	FOS	0.430339772327223	0.00784641830200514	1	0.623987287216022	0.00327880702285307	1	0.409452793081475	0.00640069475551575	1	transcript-transcript
IL1B	CD83	-0.0179431133097219	0.916053683741421	0	0.372811765202345	0.10546924661445	1	-0.220165174266607	0.156000261405524	0	transcript-transcript
IL1B	CCR1	0.660088520264773	8.79606881327848e-06	1	0.592906601264833	0.00586592391276267	1	0.629966300799164	5.99732596090969e-06	1	transcript-transcript
IL1B	CCL4	-0.0225778219164918	0.894479216767958	0	0.12281521211271	0.605965722064109	1	0.196141696153395	0.207462436623238	1	transcript-transcript
IL1B	IRF1	0.255988314810276	0.126194751658199	1	0.514525580625592	0.0202776356764022	1	0.745196756976014	9.95137454085195e-09	1	transcript-transcript
DPP4	GCNT2	-0.0862589428696301	0.611711602599382	0	0.273385015716788	0.243502544647115	1	0.487426626702618	0.000916005495871657	1	transcript-transcript
DPP4	SPR	-0.484561223927871	0.00237205258660741	0	-0.153937007558862	0.51699799628673	0	0.0339336289769641	0.828969933175802	1	transcript-transcript
CD3D	ADA	0.709897112088711	8.63652634169329e-07	1	0.623753103073004	0.00329395022444404	1	0.614643931028495	1.16061642384074e-05	1	transcript-transcript
CD3D	PTPN6	-0.0540730511835507	0.750593383895267	0	-0.21575613549192	0.360933506684728	0	0.0329004031356195	0.834103466060806	1	transcript-transcript
CD3D	CD2	0.9378952591356	1.15085666870459e-17	1	0.89484486199847	1.0136873762846e-07	1	0.832102566703573	4.70126865855805e-12	1	transcript-transcript
CD3D	IL7R	0.506809434652456	0.00136937505607982	1	0.658832076834211	0.00158279918400224	1	0.470894646210868	0.00143784513382876	1	transcript-transcript
CD53	PTPN6	0.289447588153309	0.0822769607962084	1	0.578943488980568	0.00748015447561234	1	0.347033386739428	0.0226099282756746	1	transcript-transcript
BIRC3	ADA	-0.211420667017658	0.209065522758801	0	-0.208044919797169	0.378759277463164	0	-0.15222642067351	0.329810475571864	0	transcript-transcript
BIRC3	PTPN6	-0.606355821464058	6.9547910925765e-05	0	-0.250890509508393	0.285992427337516	0	-0.313657277034527	0.0405416203587102	0	transcript-transcript
BIRC3	CD2	0.11926779020211	0.48199762692818	1	0.236957107045736	0.314468010521256	1	0.0298417093692066	0.849339614185876	1	transcript-transcript
BIRC3	IRF1	-0.568997248521755	0.000238014913975238	0	-0.118499723359478	0.618777840378565	0	0.287414051979488	0.0616492395311934	1	transcript-transcript
BIRC3	CD3D	0.0943908497240594	0.578420202522812	1	0.270510165010128	0.24869315015299	1	-0.0383467387136849	0.807125167919059	0	transcript-transcript
JUN	RRAS	-0.240034057450356	0.152437459565812	0	-0.226363196915112	0.337216404018122	0	-0.0988862210169667	0.528117749661102	0	transcript-transcript
JUN	FOS	0.424761431961748	0.00878168284663746	1	0.565991110222039	0.00928618620521643	1	0.608054667372539	1.52550489574058e-05	1	transcript-transcript
JUN	ATF4	-0.107485403178612	0.52659884397288	0	0.307090461195517	0.187833736141441	1	0.187346344682254	0.228977016711448	1	transcript-transcript
JUN	JUNB	0.109067209578453	0.520496205677221	1	0.278923776761239	0.233699635883319	1	0.168085093612184	0.28129395535236	1	transcript-transcript
TNFAIP3	CXCL3	0.193213813618546	0.251889501361214	1	0.140345642175731	0.555080445248421	1	-0.0860458376029762	0.583257324957587	0	transcript-transcript
TNFAIP3	NFKBIA	0.74034432749446	1.62642093097561e-07	1	0.868931418210366	6.67285267471806e-07	1	0.766295672624722	2.10925297951087e-09	1	transcript-transcript
TNFAIP3	CD69	0.453904981760947	0.00477558713506818	1	0.0647185278868305	0.786331255619667	1	0.354457606524685	0.0196938680636849	1	transcript-transcript
TNFAIP3	IL7R	-0.230694335140341	0.169532515446345	0	-0.555967317420747	0.0109149857312948	0	-0.0400545660783736	0.798709234555305	0	transcript-transcript
TNFAIP3	IRF1	0.154099283858923	0.362488767056418	1	0.347707924932886	0.133044502376146	1	0.131217898950474	0.401618864544618	1	transcript-transcript
TNFAIP3	JUNB	-0.360908332625738	0.0281972928039756	0	0.177948955998185	0.45289833026768	1	-0.0948153176823395	0.545318797956156	0	transcript-transcript
TNFAIP3	BIRC3	0.146448089620962	0.387087664496777	1	-0.158379648306164	0.504824616558476	0	0.560021324002329	9.42567586356918e-05	1	transcript-transcript
S1PR1	TEK	-0.0202143976260897	0.905472554541904	0	0.0330090151981541	0.890119840944381	1	-0.0853211644156098	0.586444618286633	0	transcript-transcript
GPR183	CD83	0.273065877490365	0.10200050643203	1	0.647862530796461	0.00200975042421071	1	0.431674952389627	0.00384800450029291	1	transcript-transcript
GPR183	CD2	0.593098533494453	0.000109509708622016	1	0.690895524432611	0.000743850405530454	1	0.168379077532185	0.280441114653712	1	transcript-transcript
GPR183	CD69	0.444996003400811	0.00578507928711583	1	0.279275181745406	0.233086449146265	1	0.64537235466038	2.97613617179959e-06	1	transcript-transcript
GPR183	IL1B	-0.140129437316722	0.408117210994292	0	0.0852728639581823	0.720755763310215	1	-0.43920258842375	0.00321371573491134	0	transcript-transcript
GPR183	CD3D	0.603315911918307	7.73160015313305e-05	1	0.777824081494912	5.41257411118576e-05	1	0.286150098237634	0.0628531648697602	1	transcript-transcript
GPR183	BIRC3	0.551002072242349	0.00040911670880437	1	0.409232197866643	0.0731792149878573	1	0.22260812064933	0.151344241151676	1	transcript-transcript
GPR183	TNFAIP3	-0.317458981305396	0.0555428674067212	0	-0.781304237966176	4.76079854099922e-05	0	0.205414626053702	0.18635315147104	1	transcript-transcript
ZFP36	LGALS3	-0.0784068397661046	0.644603470657633	0	-0.503783812224572	0.0235302033086671	0	-0.255425866621931	0.0983035964609058	0	transcript-transcript
ZFP36	MCL1	0.779041364456781	1.35403439904921e-08	1	0.758883774904298	0.000104816490537748	1	0.74461138006092	1.03667190045469e-08	1	transcript-transcript
ZFP36	NFKBIA	0.476379214556868	0.00287709848459564	1	0.71672529513429	0.000377032217351253	1	0.432516007622183	0.0037720881067534	1	transcript-transcript
ZFP36	BCL6	0.580951566113289	0.000163184118591898	1	0.566413119401253	0.00922221982832365	1	0.506135097376647	0.000534756473395957	1	transcript-transcript
ZFP36	FOS	0.900845921449907	3.06530049324704e-14	1	0.884295021003127	2.30308670363921e-07	1	0.856503088138853	2.39942960945404e-13	1	transcript-transcript
ZFP36	JUNB	0.474057328564959	0.00303651159917025	1	0.763511163514599	8.96833579469091e-05	1	0.513399879168386	0.000430261044978705	1	transcript-transcript
ZFP36	JUN	0.429138214761151	0.00804031730743627	1	0.328641359606163	0.157141645287329	1	0.439843356392425	0.00316422454950869	1	transcript-transcript
ZFP36	TNFAIP3	0.262924187071723	0.115899916266956	1	0.624843316045509	0.00322394416960327	1	0.284046900413742	0.0648978816180769	1	transcript-transcript
XK	MSX2	-0.469680133895494	0.00335807386052949	0	-0.545855301762925	0.0127854726080642	0	-0.119640269483035	0.444767911326413	0	transcript-transcript
FASN	LDLR	0.0918259256240563	0.58883260936453	1	-0.00395242707611203	0.98680548862446	0	0.0581644918932609	0.711021179573442	1	transcript-transcript
FDXR	GAK	0.58631129120264	0.000137117525610299	1	0.463786724753791	0.0394216510876817	1	0.610835244301931	1.36031308721644e-05	1	transcript-transcript
CHRM3	MAP2K7	0.260675870862088	0.11916541209377	1	0.597697201114897	0.0053830890691564	1	-0.0347997271168875	0.824672168445298	0	transcript-transcript
CHRM3	SLC14A1	0.440013561558681	0.0064260660489352	1	0.0950762821131426	0.69009851451871	1	0.0176018227418649	0.910799400251679	1	transcript-transcript
CHRM3	P2RX7	0.0381572704281171	0.822588592072854	1	0.206966692956758	0.381290556834014	1	0.192375098626209	0.216496285326471	1	transcript-transcript
ELF3	CA1	-0.0836259494913102	0.622661959350429	0	-0.254546194090903	0.278794323247776	0	0.274406977219517	0.0749546591551056	1	transcript-transcript
ELAVL1	SGSH	0.0170973198881382	0.919997678474097	1	0.358601952762413	0.120514319328537	1	-0.257509536523229	0.0954961203392754	0	transcript-transcript
ADAM10	DDX46	0.866851773078289	4.03038560636748e-12	1	0.8406612420266	3.47284247300235e-06	1	0.788782442984662	3.34500998439226e-10	1	transcript-transcript
TPI1	SLC25A1	0.86474021982615	5.21571444434915e-12	1	0.707939138515621	0.000478841916892938	1	0.468479049639696	0.00153291088400718	1	transcript-transcript
SLC1A5	SLC25A1	0.718094426386919	5.62766098937327e-07	1	0.790230583103266	3.38926845666602e-05	1	0.58778567197062	3.40790837573907e-05	1	transcript-transcript
UGCG	SPAG9	0.692118151437553	2.08401257873044e-06	1	0.550906198271079	0.0118212646656347	1	0.291697434325477	0.0577053733543273	1	transcript-transcript
UGCG	GCNT2	0.256899532851256	0.12480469290993	1	-0.410175791126441	0.072454920582484	0	-0.182895958607274	0.240426195131646	0	transcript-transcript
LGALS3	MT2A	0.329497950907305	0.0464292568547188	1	0.282476495485547	0.227548311691085	1	0.050663317583853	0.746968444812175	1	transcript-transcript
LGALS3	ALDH7A1	-0.158971623463461	0.347324125217763	0	0.150183582247541	0.527389872659537	1	-0.239120884431597	0.122511937781255	0	transcript-transcript
TCN2	MIA	0.143923598718834	0.39541261349949	1	0.477928468076578	0.0330622201112915	1	-0.06875759679694	0.6613087817935	0	transcript-transcript
TCN2	ASL	0.207927353641989	0.216862824128581	1	0.114666697890249	0.630247213969488	1	0.490903531467603	0.000830724369302584	1	transcript-transcript
TCN2	HGF	0.311440060556008	0.0606054715387172	1	0.00734765369129354	0.975473606333592	1	-0.271067891081747	0.0787105634925523	0	transcript-transcript
TCN2	IL3RA	-0.0345965420953235	0.838915925433106	0	-0.067890158270299	0.776109641135382	0	-0.157285809796896	0.313796819297921	0	transcript-transcript
ADAR	LDLR	0.382621676059405	0.0194267845487858	1	0.489597790844396	0.0284440429015352	1	0.386628548057359	0.0104359883856663	1	transcript-transcript
CYBB	ADAR	0.639377633444877	2.04510178357597e-05	1	0.309549760045384	0.184141299244947	1	0.230619709466681	0.136790208462427	1	transcript-transcript
HMGCR	POLG	-0.547694534236294	0.000450452801323862	0	-0.454043032344394	0.0443276866140779	0	-0.216584052421547	0.163013385504767	0	transcript-transcript
HMGCR	LDLR	0.0744211533324729	0.661562575653319	1	0.431741821513015	0.0573201824033016	1	0.475480467990707	0.0012716529644289	1	transcript-transcript
HMGCR	FASN	-0.589237647702171	0.000124526511689525	0	-0.646093692944799	0.00208687013522831	0	-0.562685958270072	8.58244357575031e-05	0	transcript-transcript
TFRC	DDX46	0.629006422323057	3.04974106427332e-05	1	0.413291352133973	0.0701014729432423	1	0.440739490991375	0.00309613139261217	1	transcript-transcript
IL18R1	GLS	0.172698607055015	0.306716992414227	1	0.271219168444587	0.247406514768821	1	0.459008099682706	0.00196160301824679	1	transcript-transcript
CD83	TNFSF14	-0.501010947763147	0.00158582150907211	0	-0.574197427562668	0.00810517681359712	0	-0.349568230792933	0.0215761697245463	0	transcript-transcript
CD83	IL18R1	-0.293448954430069	0.0779418335312404	0	-0.788563284859057	3.61572202138349e-05	0	-0.284863156202983	0.0640981387535221	0	transcript-transcript
MCL1	CREM	0.334144851595873	0.0432511904605277	1	0.55068803736775	0.0118616575360433	1	0.421555768591395	0.00487165253332074	1	transcript-transcript
CAT	CNR1	0.0533687893182345	0.753740379861557	1	-0.152965789612703	0.519677618832675	0	0.137256820085422	0.380108912281064	1	transcript-transcript
CAT	ADAR	0.12720889433096	0.453086463137226	1	0.0741631033776516	0.755998502582833	1	0.172764121763972	0.267920983725274	1	transcript-transcript
HAT1	DDX46	0.519504326767992	0.000984055307406778	1	0.514845827003598	0.0201864772505753	1	0.367726615661728	0.0152677361480775	1	transcript-transcript
AXL	FDXR	0.301609955098589	0.0696528415917831	1	0.495817723999972	0.0261988744171195	1	0.215642067080351	0.164895572338226	1	transcript-transcript
CR2	IL18R1	-0.050366055381033	0.767201479051987	0	-0.383774740709047	0.0948290905935129	0	0.244829925643662	0.113572570397914	1	transcript-transcript
CR2	CD83	0.290139274916449	0.0815145089994156	1	0.501293820553478	0.0243401073833293	1	-0.178125157810044	0.253124262616416	0	transcript-transcript
ADA	FDXR	0.738294392754721	1.83289594842167e-07	1	0.804505448846355	1.90105917100118e-05	1	0.588111785843806	3.36555223980732e-05	1	transcript-transcript
B2M	RRAS	-0.475273817588946	0.00295205668855728	0	-0.343067181117323	0.13865233176543	0	-0.463368997379093	0.00175257555556826	0	transcript-transcript
DHX16	NPEPPS	0.156011450712215	0.356490717479782	1	-0.0381943875651721	0.872983686933383	0	-0.184068555592131	0.237372560701893	0	transcript-transcript
MYD88	ADAR	0.871486875183606	2.2529324100254e-12	1	0.871014822621644	5.82271516076237e-07	1	0.743839229963412	1.0939384891153e-08	1	transcript-transcript
FBN1	CNR1	0.0656228361741466	0.699582518816258	1	0.193254920344314	0.414299145652642	1	0.0486829892403236	0.756551346068206	1	transcript-transcript
FBN1	IL3RA	0.422915563012971	0.00911142129428389	1	0.270321304932571	0.249036596014504	1	0.35781288321992	0.0184836697491698	1	transcript-transcript
FBN1	TCN2	-0.139341859153449	0.410783215596628	0	-0.15492720136539	0.51427276979728	0	-0.280660786212062	0.0683004809148542	0	transcript-transcript
TNFSF10	MIA	-0.0234436701294608	0.890456509418605	0	0.119456949827988	0.615926637307867	1	0.397897183676314	0.00823213079748452	1	transcript-transcript
TNFSF10	HGF	0.424342330972663	0.00885564084963946	1	0.174259328686359	0.462471870893056	1	0.170750860699375	0.273622522127717	1	transcript-transcript
TNFSF10	TCN2	0.636627313080881	2.27697081428054e-05	1	0.530771981712269	0.0160484701207576	1	0.00456421670441128	0.976826503486556	1	transcript-transcript
DES	LIPE	0.478170858444622	0.00275913021444371	1	0.123443554716724	0.60410934408238	1	0.222386852930499	0.151761708822614	1	transcript-transcript
DUSP5	REEP5	-0.508212684765259	0.00132108438323058	0	-0.170315374986181	0.472818194534615	0	-0.251993630771435	0.103065910310639	0	transcript-transcript
DUSP5	RRAS	0.188958195639142	0.262686107827693	1	0.526972644142623	0.0169675640711904	1	0.189817699691003	0.22278318153482	1	transcript-transcript
DUSP5	CREM	0.328653944586113	0.0470261568294437	1	0.0974982710796432	0.682593416431931	1	0.119357176351124	0.445853857949566	1	transcript-transcript
DUSP5	TNFSF10	-0.0849083515245873	0.617318409306201	0	0.137737146341813	0.562529659395802	1	-0.119204208456568	0.446441248184316	0	transcript-transcript
NFKBIA	HGF	0.355221899621369	0.0309679453279425	1	0.653161057119564	0.00179285894037499	1	0.186878940855449	0.230161588185951	1	transcript-transcript
PTPN6	SLC25A1	0.500340158943076	0.00161270654310441	1	0.0799377169929581	0.737617311042096	1	0.18199697766519	0.242785258828798	1	transcript-transcript
SERPING1	MPZ	0.426179519844745	0.00853533505957472	1	0.406851442664773	0.0750306925667008	1	0.335167936887623	0.0280158798652034	1	transcript-transcript
ENTPD1	HMGCR	0.827634648965946	2.65861589335518e-10	1	0.783909938345115	4.31822316916189e-05	1	0.560992347345995	9.11004725496759e-05	1	transcript-transcript
ATM	REEP5	-0.274716630957533	0.0998636828120472	0	0.0686443119729716	0.773684274153243	1	-0.235865761682355	0.127840353931883	0	transcript-transcript
CD69	REEP5	-0.471588949488793	0.00321437470902686	0	0.325018939615762	0.162040212973482	1	-0.31718746411774	0.0382187414999284	0	transcript-transcript
CD69	RRAS	-0.35206341950584	0.0326009587492528	0	0.288321368746897	0.217659639026397	1	-0.207094243966657	0.182699387147057	0	transcript-transcript
CD69	CREM	0.223426549130973	0.18375537428564	1	0.445065584096907	0.0492522376204026	1	0.350726215521583	0.0211172724026005	1	transcript-transcript
CD69	ATM	0.319064107372109	0.0542513343745695	1	0.0513750428591679	0.82968645347182	1	0.22650068491762	0.144137242613612	1	transcript-transcript
VIM	ANXA2	0.59313829475672	0.000109363945345201	1	-0.191824195847615	0.417829803727156	0	-0.0165408410130501	0.916156414796981	0	transcript-transcript
VIM	MT2A	0.0851428673006965	0.616343303499344	1	-0.002863108427757	0.990441806033348	0	-0.364199826073224	0.0163526716767104	0	transcript-transcript
VIM	GCLC	-0.33141506005752	0.0450960808256885	0	-0.437683285610423	0.0536070243508737	0	-0.0926054909277999	0.554766845980606	0	transcript-transcript
VIM	LGALS3	0.62607561801486	3.40544824004668e-05	1	0.198159419084798	0.402319300450768	1	0.506452009406844	0.000529761846365131	1	transcript-transcript
CCR1	CD69	0.152952128214778	0.366115970258076	1	0.400205312781569	0.0803841032235417	1	-0.0143927076835764	0.927013568242337	0	transcript-transcript
PPIB	STT3A	0.0737774299503786	0.664317549292355	1	0.625055089692861	0.00321048994479731	1	0.158551309662049	0.309869716116567	1	transcript-transcript
DLD	BLZF1	0.782663318820032	1.04622266408936e-08	1	0.790600666946268	3.34070024536022e-05	1	0.517488836205631	0.000379884677533182	1	transcript-transcript
DLD	PIK3C2A	0.731145239136772	2.75734314824033e-07	1	0.697644368375675	0.00062699496102422	1	0.476710396665155	0.00123008806385333	1	transcript-transcript
SHC1	STT3A	-0.223990221773706	0.182622983837578	0	0.424115120338291	0.0623689182441508	1	-0.279737051865038	0.0692528091310308	0	transcript-transcript
SHC1	SLC1A5	0.432679498232568	0.0074803191752968	1	0.1954432950266	0.408930137972343	1	0.344700237890028	0.023597742687122	1	transcript-transcript
SHC1	PPIB	0.254798916050345	0.128026479773825	1	0.510367016710514	0.0214914083344387	1	0.157353417003926	0.313586226753167	1	transcript-transcript
FOS	SERPING1	-0.402986411576526	0.0133980805381698	0	-0.150995818524089	0.525132860874404	0	-0.310876641674982	0.0424513281225843	0	transcript-transcript
ATF4	STT3A	-0.199808483869894	0.235750892844029	0	0.124683012134707	0.600454349467913	1	-0.43487795020717	0.00356585327610567	0	transcript-transcript
ATF4	SLC1A5	0.483328006897894	0.00244281507134894	1	0.388669582807143	0.0903411157904934	1	0.433511698180142	0.00368391009261001	1	transcript-transcript
ATF4	PPIB	0.688999657152525	2.41679226382291e-06	1	0.717934761864728	0.000364580735188395	1	0.471600932045277	0.00141105589837504	1	transcript-transcript
ATF4	SHC1	0.330572964314947	0.0456778302603743	1	0.434814493371939	0.0553762788398022	1	0.280659236943973	0.0683020694166693	1	transcript-transcript
ADSL	TNFSF14	-0.743058010981191	1.38605237907917e-07	0	-0.71359404339793	0.00041096294451816	0	-0.656715114495054	1.73205150199155e-06	0	transcript-transcript
SNCA	XK	0.498450543156251	0.00169060959324877	1	0.49717586294829	0.0257277685320704	1	0.571817440497255	6.18661632395846e-05	1	transcript-transcript
XPO1	POLG	-0.633447071707453	2.5747143995664e-05	0	-0.0971007715757441	0.68382321784756	0	0.0319116324001568	0.839022512614731	1	transcript-transcript
XPO1	AGFG1	0.76943333276414	2.62367394584056e-08	1	0.0868281140728289	0.715863330047789	1	0.169185742112635	0.278109693205926	1	transcript-transcript
XPO1	DDX46	0.735665619976057	2.13307359192277e-07	1	0.337419371280431	0.145698873014292	1	0.323324463118123	0.0344403680384948	1	transcript-transcript
XPO1	HMGCR	0.530276299375227	0.000735893662832007	1	0.253697292607625	0.2804556917757	1	0.46290443563114	0.00177386318306269	1	transcript-transcript
XPO1	MYD88	0.725541507618961	3.76413070148751e-07	1	0.113318612911289	0.634300633620908	1	0.56588380076182	7.66130719464227e-05	1	transcript-transcript
CCL4	SLC1A5	0.00272855140623307	0.987212467243414	1	-0.329595835746441	0.1558681752725	0	0.128897819183949	0.410066031605844	1	transcript-transcript
IRF1	MT2A	0.387898405295244	0.0176809681773585	1	0.235057725195513	0.318477059703451	1	0.387730869450877	0.0102001674929432	1	transcript-transcript
IRF1	TNFSF10	0.577199075104047	0.000184000087355109	1	0.661900405793663	0.00147803449664204	1	0.773068877944007	1.23828688864607e-09	1	transcript-transcript
IRF1	CD2	-0.255903968409646	0.126324002352064	0	-0.415501054581717	0.0684673515836151	0	0.00464858975030312	0.976398242869983	1	transcript-transcript
CXCL1	OPRM1	0.136946895846357	0.418950841576475	1	0.218291649876509	0.355179187772994	1	0.345892544546667	0.0230885296270748	1	transcript-transcript
IFITM2	IFITM1	0.749741754869395	9.26839546032772e-08	1	0.732769303395481	0.000238105200764978	1	0.638990987461116	3.99696213683749e-06	1	transcript-transcript
JUNB	NFKBIA	0.169775054207446	0.315102381344732	1	0.501540989978293	0.0242587399065468	1	0.320290685634865	0.036267855486238	1	transcript-transcript
JUNB	BCL2L1	0.268241616683152	0.108444885212798	1	0.0749020163437318	0.753639184651261	1	0.248517709976691	0.108066852339421	1	transcript-transcript
IL1B	IL18R1	0.377538235735525	0.0212425731986844	1	-0.0802161118015241	0.736734519305369	0	0.0706994726231457	0.652342191035657	1	transcript-transcript
DPP4	CASP8	-0.0737430786947679	0.664464686389281	0	-0.497235599499285	0.0257072019518911	0	-0.160886079525581	0.30270685418694	0	transcript-transcript
CD3D	CD2	0.9378952591356	1.15085666870459e-17	1	0.89484486199847	1.0136873762846e-07	1	0.832102566703573	4.70126865855805e-12	1	transcript-transcript
CD3D	IRF1	-0.137510811235246	0.417019523822141	0	-0.2473704684658	0.29303081552283	0	0.0279459836882177	0.858810356695406	1	transcript-transcript
CD53	MCL1	0.730526363056231	2.85484217195142e-07	1	0.887083724058281	1.86865107415895e-07	1	0.696734450042241	2.10935398843447e-07	1	transcript-transcript
CD53	IFITM1	0.479554361399632	0.00267094704181153	1	0.712482254744784	0.00042361931519189	1	0.449995901548849	0.00246456380167755	1	transcript-transcript
CD53	DECR1	0.731681307318364	2.67538115848057e-07	1	0.604453043503814	0.00475821454571883	1	0.741429796276293	1.29220964062114e-08	1	transcript-transcript
BIRC3	DUSP5	-0.00596722024736813	0.972038567180323	0	-0.183002794810633	0.439952921971722	0	0.242963592783279	0.116438745505003	1	transcript-transcript
BIRC3	NFKBIA	-0.15254644947896	0.367403854717124	0	-0.461403700098106	0.0405806616225377	0	0.216549081711083	0.163082980682657	1	transcript-transcript
BIRC3	JUNB	-0.444278014810955	0.00587390344030013	0	-0.379453109512814	0.0989252348090185	0	-0.441327458610152	0.00305215623712265	0	transcript-transcript
JUN	DUSP5	0.207304843406126	0.218273034365549	1	-0.225992301055099	0.338029902353484	0	0.158585589329951	0.309763776042222	1	transcript-transcript
JUN	JUNB	0.109067209578453	0.520496205677221	1	0.278923776761239	0.233699635883319	1	0.168085093612184	0.28129395535236	1	transcript-transcript
TNFAIP3	CD83	0.126236440535365	0.456575722137159	1	-0.454845653569768	0.0439066225655812	0	0.257201760136672	0.0959068730191872	1	transcript-transcript
TNFAIP3	ADA	-0.578161517676343	0.000178445459168637	0	-0.747668854320172	0.000150873234814624	0	-0.40222196932183	0.0074997966484704	0	transcript-transcript
TNFAIP3	NFKBIA	0.74034432749446	1.62642093097561e-07	1	0.868931418210366	6.67285267471806e-07	1	0.766295672624722	2.10925297951087e-09	1	transcript-transcript
TNFAIP3	BCL2L1	0.0849302207515732	0.617227450749773	1	-0.17011576172233	0.473344922234914	0	-0.199034497765443	0.200705495936419	0	transcript-transcript
TNFAIP3	JUNB	-0.360908332625738	0.0281972928039756	0	0.177948955998185	0.45289833026768	1	-0.0948153176823395	0.545318797956156	0	transcript-transcript
TNFAIP3	BIRC3	0.146448089620962	0.387087664496777	1	-0.158379648306164	0.504824616558476	0	0.560021324002329	9.42567586356918e-05	1	transcript-transcript
GPR183	IL18R1	-0.632982312920302	2.6210713877595e-05	0	-0.760168564163196	0.000100409843371186	0	-0.0825295191384482	0.598794987168441	0	transcript-transcript
GPR183	CD83	0.273065877490365	0.10200050643203	1	0.647862530796461	0.00200975042421071	1	0.431674952389627	0.00384800450029291	1	transcript-transcript
GPR183	CR2	0.533707578889098	0.000669465751471677	1	0.52115463720478	0.0184562249253857	1	0.235240619230233	0.128883231842919	1	transcript-transcript
GPR183	NFKBIA	-0.409931276420351	0.0117432705763965	0	-0.712697789721303	0.000421140137440819	0	0.10533083891854	0.501442818921304	1	transcript-transcript
GPR183	IL1B	-0.140129437316722	0.408117210994292	0	0.0852728639581823	0.720755763310215	1	-0.43920258842375	0.00321371573491134	0	transcript-transcript
ZFP36	SMPD1	-0.432702266731477	0.00747682978859747	0	-0.489401472629071	0.0285172915918956	0	-0.337423294269229	0.0269130195237105	0	transcript-transcript
ZFP36	IFITM2	0.238635467324926	0.154914141692561	1	0.552257011182508	0.0115736302694947	1	0.216279839483106	0.163619521891232	1	transcript-transcript
FASN	LIPE	0.843925435233437	5.36654026429364e-11	1	0.615360425382034	0.00387631073494344	1	0.588507016233797	3.31486417881708e-05	1	transcript-transcript
RRAS	NBL1	0.473205207661202	0.00309691760239738	1	0.316591889915504	0.173840740669365	1	0.335019392058789	0.0280898148073042	1	transcript-transcript
PIK3C2A	AGFG1	0.684393289698194	2.99810068516333e-06	1	0.735832703972863	0.000217310286638084	1	0.581555620141644	4.31656648098197e-05	1	transcript-transcript
CHRM3	P2RX7	0.0381572704281171	0.822588592072854	1	0.206966692956758	0.381290556834014	1	0.192375098626209	0.216496285326471	1	transcript-transcript
SPR	SGSH	0.262141631730633	0.117028792369383	1	0.020768066954452	0.930746094986852	1	-0.0445175946464612	0.776824362434199	0	transcript-transcript
S100B	CHRM3	0.00767683482173076	0.964032202585254	1	-0.169413860999044	0.475199395842714	0	-0.00736173435649029	0.962631016183016	0	transcript-transcript
SLC25A1	FASN	0.620294752172493	4.21951353840543e-05	1	0.643308124263309	0.00221332748602885	1	0.674465995032879	7.08338925159194e-07	1	transcript-transcript
VIPR1	MSR1	-0.13548003644648	0.423998097321859	0	-0.209405470740214	0.375578733225341	0	-0.086135013014546	0.582865647231503	0	transcript-transcript
NPEPPS	PIK3C2A	0.728012784071803	3.28441498594778e-07	1	0.703921387644163	0.000532661908946699	1	0.56389480776504	8.22301479554845e-05	1	transcript-transcript
SLC4A2	SGSH	0.692291325276347	2.0668275431435e-06	1	0.341619264147676	0.140435510111638	1	0.389332363461262	0.0098657014562877	1	transcript-transcript
SLC4A2	MBTPS1	-0.32131235123802	0.0524827360322308	0	0.578000123769031	0.00760114110753343	1	0.0868098016161754	0.579905666736084	1	transcript-transcript
SLC4A2	SLC25A1	0.876695736304344	1.14023936707228e-12	1	0.850115785463422	2.07677381252503e-06	1	0.7894464871466	3.15738678740932e-10	1	transcript-transcript
CREM	DYRK3	0.0220476993153236	0.896943440177894	1	0.120159463647337	0.61383748558373	1	-0.140849841467529	0.367641181367559	0	transcript-transcript
IGFBP7	RRAS	0.0518751405771473	0.76042765759655	1	0.11991142502086	0.614574782484151	1	-0.0166365724879299	0.915672901897023	0	transcript-transcript
LGALS3	CD82	0.0481160238183234	0.777332709564279	1	-0.288739159332538	0.216963790618581	0	0.00382748434353751	0.980566269100063	1	transcript-transcript
PPP1CA	GFER	0.872091647751416	2.08484110519964e-12	1	0.750398196774306	0.000138312954708673	1	0.620068539339947	9.2239019358751e-06	1	transcript-transcript
F2R	MBTPS1	0.655075833358507	1.08522398191617e-05	1	-0.000889698659107346	0.997029773578837	0	0.333981824417926	0.028610768625833	1	transcript-transcript
HMGCR	GAN	0.383614497100326	0.0190877392120788	1	0.440259618213201	0.0520551657306712	1	0.444457658005769	0.00282714833708183	1	transcript-transcript
FGF2	DNMT3B	0.578281477061063	0.00017776379362254	1	0.616738953675189	0.00377519754915688	1	0.17196284947564	0.270180689347574	1	transcript-transcript
TFRC	POLG	-0.429675764369003	0.00795307021202712	0	-0.283417735309293	0.22593645128537	0	-0.426609387052762	0.00433412220711856	0	transcript-transcript
IK	BLZF1	0.358383565447136	0.0294011317990208	1	0.610838267336518	0.00422388563303618	1	0.455509849138425	0.00214489944649864	1	transcript-transcript
IL18R1	MSR1	0.164799210418539	0.329702002024889	1	0.132775724481738	0.576818560054676	1	-0.173548988440469	0.26571970200689	0	transcript-transcript
EDN1	VIPR1	-0.0914238261653926	0.590472419807656	0	0.18512960643213	0.434563736418128	1	0.0368538317248677	0.814499691203126	1	transcript-transcript
CAT	SPR	0.26997727080794	0.10609180422731	1	-0.269368270322415	0.250774328350363	0	-0.232937315436758	0.132780617475376	0	transcript-transcript
HAT1	PPA1	-0.188870952815309	0.262910592513081	0	-0.528401966720309	0.0166169784444697	0	-0.358776256617038	0.018148001050777	0	transcript-transcript
ARG1	SERPINC1	0.197794543374419	0.240603351873261	1	0.0295983733053829	0.901417125566977	1	0.0238911217119529	0.879131956667398	1	transcript-transcript
B2M	CYBB	0.312247096972311	0.0599061793450779	1	0.0394017496315644	0.869001232669263	1	-0.073571752263238	0.639168011839572	0	transcript-transcript
CXCL2	TNFSF14	0.294170344291054	0.0771795547814318	1	-0.0102806466227622	0.965688036168702	0	-0.285565954412129	0.0634158524222021	0	transcript-transcript
CXCL2	CYP4F3	0.129653443321559	0.444379112885767	1	-0.114446792294923	0.630907735765758	0	-0.0238561951613287	0.87930734942718	0	transcript-transcript
FBN1	HGF	0.105935616138273	0.53261164401872	1	0.282047564040273	0.228285327952949	1	0.354905528313531	0.0195285549919767	1	transcript-transcript
DUSP5	AGFG1	-0.17397206830614	0.303109061284818	0	-0.459985997563411	0.0412825809979342	0	-0.401982052016078	0.0075388966465819	0	transcript-transcript
ARNTL	REEP5	0.168289696116319	0.319417363925819	1	0.209133380061408	0.376213587469336	1	-0.0247076417239979	0.875033233770913	0	transcript-transcript
ARNTL	CD83	-0.143900636861707	0.395488805799334	0	-0.501855485621915	0.0241555200938146	0	-0.0240467863153377	0.878350315929423	0	transcript-transcript
NFKBIA	ARNTL	0.338588007039609	0.0403791364110217	1	0.690275003236261	0.000755463053126162	1	0.508354856181062	0.000500642218693722	1	transcript-transcript
BCL6	SOD2	0.80105668531162	2.60794079774578e-09	1	0.785363959541322	4.08705874277234e-05	1	0.622718884857455	8.23157577871377e-06	1	transcript-transcript
PTPN6	FLT3	0.0147263096776209	0.931063609802273	1	0.0764789928938791	0.748611012900469	1	-0.187953683160599	0.227444051533805	0	transcript-transcript
SERPING1	TNFSF14	0.0191982035143548	0.910204776960606	1	0.153465958147391	0.518296819989589	1	0.139980469199066	0.370635158601322	1	transcript-transcript
SERPING1	CXCL2	0.197206524297541	0.242032744682996	1	-0.0222809845934427	0.925713962055999	0	-0.205119712586941	0.187000020175586	0	transcript-transcript
EHHADH	ASL	-0.598198154763164	9.21801603168995e-05	0	-0.399323951065794	0.0811147625777408	0	-0.347987670568851	0.022215992580859	0	transcript-transcript
WAS	PRTN3	0.515617293185119	0.0010903059071398	1	-0.235597910309153	0.317333785947296	0	0.266226132265708	0.0844167196567214	1	transcript-transcript
ATM	POLG	-0.253266392709837	0.130415688731112	0	0.252167848813444	0.28346440670054	1	0.052057875671388	0.740242548351294	1	transcript-transcript
CD69	ADA	0.0911458241693865	0.591607319756712	1	0.118254184910236	0.619510051261384	1	0.0358877725169087	0.819280232399589	1	transcript-transcript
CD69	CASP8	-0.00261670533393874	0.987736600777106	0	-0.0535751573292745	0.822501711830186	0	0.0537231016825246	0.732236248477986	1	transcript-transcript
VIM	SGSH	0.384750584571215	0.0187058506627637	1	0.0946384106981011	0.691458363327086	1	0.0543421993398619	0.729266756568091	1	transcript-transcript
VIM	LGALS3	0.62607561801486	3.40544824004668e-05	1	0.198159419084798	0.402319300450768	1	0.506452009406844	0.000529761846365131	1	transcript-transcript
VIM	AXL	-0.169408974204151	0.316162430340285	0	-0.254728545884191	0.278438245981019	0	-0.491611702940925	0.000814249796343331	0	transcript-transcript
VIM	FBN1	-0.0924073591156212	0.586465015955483	0	0.358598988543676	0.120517609518452	1	0.277928822966353	0.0711473845874503	1	transcript-transcript
CCR1	CYBB	0.632415179865646	2.67866620742487e-05	1	0.506224633034039	0.0227571562767313	1	0.386838614692267	0.0103906918881239	1	transcript-transcript
PPIB	ANXA2	0.170186874573711	0.313912556007669	1	0.167604677282068	0.479996136338006	1	0.150071908602136	0.336781727283652	1	transcript-transcript
PPIB	ADAM10	-0.756751902859941	5.99475945839265e-08	0	-0.663017478402537	0.00144136916396104	0	-0.707248558565328	1.14565720683983e-07	0	transcript-transcript
IL7R	CD2	0.569004530350014	0.000237961241004266	1	0.680272139224533	0.0009649335645013	1	0.571677389334694	6.21820888017722e-05	1	transcript-transcript
DLD	HAT1	0.59607819642408	9.90586676390935e-05	1	0.858727934917031	1.26015118152629e-06	1	0.611981917800512	1.29710345496031e-05	1	transcript-transcript
SHC1	SLC1A5	0.432679498232568	0.0074803191752968	1	0.1954432950266	0.408930137972343	1	0.344700237890028	0.023597742687122	1	transcript-transcript
ADSL	PAK1	-0.605899169193917	7.06678647492798e-05	0	-0.235921193621796	0.316650751222985	0	-0.227912493805304	0.141586933850554	0	transcript-transcript
TP53	SLC1A5	0.264690527954196	0.113381987878926	1	0.775275759690426	5.93733471477032e-05	1	0.379020230110013	0.0121945467743858	1	transcript-transcript
TP53	ADAR	-0.507313167310324	0.00135186378260357	0	-0.600048166737503	0.00515840109992199	0	0.0213600334597773	0.891856744922207	1	transcript-transcript
TP53	RRM2	-0.0198716358610503	0.907068380179119	0	-0.320496417615909	0.168302420053579	0	-0.117064408244339	0.454702312021999	0	transcript-transcript
SNCA	P2RX7	-0.0375322419101619	0.825449484504529	0	-0.0659748261466514	0.782278299105145	0	-0.015150348111399	0.923182686115818	0	transcript-transcript
PHB	HAT1	-0.489235487181481	0.00211986103794677	0	-0.614199756539956	0.00396317426109627	0	-0.148493512680177	0.341946323453464	0	transcript-transcript
XPO1	GAN	0.559001864418756	0.000322793690133052	1	0.48754781295249	0.0292162491880259	1	0.32654835299607	0.0325820652659474	1	transcript-transcript
XPO1	DDX46	0.735665619976057	2.13307359192277e-07	1	0.337419371280431	0.145698873014292	1	0.323324463118123	0.0344403680384948	1	transcript-transcript
CCL4	ENTPD1	-0.295948353677072	0.0753255654279884	0	0.253321887122949	0.281192345347885	1	-0.308141982847613	0.0444002724881796	0	transcript-transcript
CCL4	FOS	0.164534148555041	0.330491286692823	1	0.417516872244189	0.0670017036143782	1	-0.0648302881003101	0.679585692579951	0	transcript-transcript
IRF1	CD82	0.646574649816914	1.53630596710069e-05	1	0.444924969182623	0.0493325687354148	1	0.431685674258403	0.00384702836436933	1	transcript-transcript
IRF1	B2M	0.573858521130468	0.000204505306908371	1	0.783231515487605	4.42988533421399e-05	1	0.649671948590638	2.43041687451019e-06	1	transcript-transcript
IRF1	NFKBIA	0.553750387013263	0.000377381760401915	1	0.408037465434455	0.0741040247348517	1	0.14711107042332	0.346509593198369	1	transcript-transcript
IFITM2	IGFBP7	0.0155520938632908	0.927207974139206	1	0.0848481593234377	0.722093606262425	1	-0.0403346193962398	0.797331290530597	0	transcript-transcript
IFITM2	CXCL2	0.165622732485951	0.327257226422507	1	-0.156165290220045	0.510874916152498	0	-0.131649210262489	0.400059667851106	0	transcript-transcript
IFITM2	SERPING1	0.289479555874179	0.0822416010933961	1	0.216510217469874	0.359216573458631	1	0.242198263176841	0.117629771243861	1	transcript-transcript
IFITM2	CCL4	-0.222546167339588	0.185533952574282	0	0.241684086610003	0.304623075968694	1	-0.0711929989845634	0.650070964824798	0	transcript-transcript
JUNB	NBL1	0.360861686195763	0.0282191602460771	1	0.0841534882947284	0.724283531813601	1	0.303322311034634	0.0480117504348365	1	transcript-transcript
JUNB	FOS	0.430339772327223	0.00784641830200514	1	0.623987287216022	0.00327880702285307	1	0.409452793081475	0.00640069475551575	1	transcript-transcript
IL1B	NOS3	-0.367191126782185	0.0253769156743219	0	-0.273117196517829	0.243983136915728	0	-0.120400620348428	0.441858404680718	0	transcript-transcript
DPP4	ABCA1	-0.22217108597546	0.186295391281141	0	-0.519865298447188	0.018799836819667	0	0.123501901583761	0.430100546736927	1	transcript-transcript
CD3D	ADA	0.709897112088711	8.63652634169329e-07	1	0.623753103073004	0.00329395022444404	1	0.614643931028495	1.16061642384074e-05	1	transcript-transcript
CD3D	CD69	0.203827358158962	0.226266692889246	1	0.306122912378928	0.189300015646282	1	0.378595628225119	0.0122997176485593	1	transcript-transcript
TEK	CNR1	0.00271742750104809	0.987264595901773	1	-0.252420435129246	0.282966148548433	0	-0.0120533253384817	0.938852175459243	0	transcript-transcript
TEK	DPP4	-0.039363118534762	0.817075561051258	0	-0.449344496819447	0.0468553335281678	0	-0.204842146433473	0.187610296045677	0	transcript-transcript
CD53	CYBB	0.508515206139054	0.00131087259020265	1	-0.0230297541356071	0.923224463831204	0	-0.091664258962513	0.558814316794512	0	transcript-transcript
CD53	PTPN6	0.289447588153309	0.0822769607962084	1	0.578943488980568	0.00748015447561234	1	0.347033386739428	0.0226099282756746	1	transcript-transcript
BIRC3	B2M	-0.105005938194584	0.536234443361931	0	-0.238300480911985	0.311650928689215	0	0.264078754473314	0.087048387482615	1	transcript-transcript
BIRC3	CD53	-0.199588899063921	0.236276727186951	0	-0.277494976182399	0.236203582972368	0	0.188605115133628	0.225807636534032	1	transcript-transcript
JUN	NBL1	-0.410884297243491	0.0115303246037004	0	-0.11236968399379	0.637159903482112	0	-0.135225093838757	0.387268332136533	0	transcript-transcript
JUN	FOS	0.424761431961748	0.00878168284663746	1	0.565991110222039	0.00928618620521643	1	0.608054667372539	1.52550489574058e-05	1	transcript-transcript
JUN	JUNB	0.109067209578453	0.520496205677221	1	0.278923776761239	0.233699635883319	1	0.168085093612184	0.28129395535236	1	transcript-transcript
TNFAIP3	CD82	0.0790310695483928	0.641963044317332	1	0.372374410194092	0.105910929504016	1	0.191643705417213	0.218281588475129	1	transcript-transcript
S1PR1	IL18R1	-0.391430497161834	0.0165874110267244	0	0.0569840624329574	0.811396524089389	1	0.484082003855681	0.00100532232378476	1	transcript-transcript
GPR183	IL18R1	-0.632982312920302	2.6210713877595e-05	0	-0.760168564163196	0.000100409843371186	0	-0.0825295191384482	0.598794987168441	0	transcript-transcript
GPR183	ENTPD1	-0.491000169686348	0.00203095060128599	0	-0.574191706037669	0.00810595523756563	0	-0.0775728597364703	0.620998206062518	0	transcript-transcript
GPR183	CCL4	0.549551971408247	0.000426803149969561	1	-0.384239490820179	0.0943960991729316	0	0.0814706386045599	0.6035090377768	1	transcript-transcript
GPR183	S1PR1	0.691334260058136	2.16345416262181e-06	1	0.172061903514145	0.468222162281856	1	0.181583049948604	0.243876719123749	1	transcript-transcript
ZFP36	NBL1	-0.177418101433464	0.293481760819906	0	-0.0158385610505566	0.947158785503553	0	-0.113611012989454	0.468207859791224	0	transcript-transcript
ZFP36	FOS	0.900845921449907	3.06530049324704e-14	1	0.884295021003127	2.30308670363921e-07	1	0.856503088138853	2.39942960945404e-13	1	transcript-transcript
ZFP36	CCL4	0.0392135967469465	0.817758697226271	1	0.363950076171984	0.114682087348987	1	-0.0676743867454338	0.666330999123053	0	transcript-transcript
ZFP36	JUNB	0.474057328564959	0.00303651159917025	1	0.763511163514599	8.96833579469091e-05	1	0.513399879168386	0.000430261044978705	1	transcript-transcript
ZFP36	JUN	0.429138214761151	0.00804031730743627	1	0.328641359606163	0.157141645287329	1	0.439843356392425	0.00316422454950869	1	transcript-transcript
DNMT3B	TRPV1	-0.252623193929057	0.131428233767537	0	-0.046921268212458	0.844270149791412	0	0.070790590800443	0.651922627392649	1	transcript-transcript
MPZ	OPRM1	0.213916071899409	0.203615966915293	1	0.318950693740509	0.170480265833779	1	0.253904150286792	0.100393695383403	1	transcript-transcript
CYP4F3	REEP5	0.274776990222853	0.0997862026637233	1	-0.340475818892575	0.141855055655892	0	-0.0800323135754567	0.609937931135169	0	transcript-transcript
PPA1	BLZF1	-0.143082548164447	0.398208929497412	0	-0.486637057253304	0.0295645600698378	0	-0.357070058616949	0.0187460502637585	0	transcript-transcript
AGFG1	PPA1	-0.512884497662372	0.00117095575241583	0	-0.557123425328906	0.010716084860734	0	-0.536167388824111	0.00021072693571286	0	transcript-transcript
CA1	PRTN3	0.4062748517573	0.0125914888430928	1	0.486283213689483	0.0297007604836612	1	0.409714841642082	0.00636363309744553	1	transcript-transcript
ANXA2	AGFG1	0.15926968995812	0.346409140193176	1	-0.580371410444568	0.00730002388731311	0	-0.480739227739183	0.00110226099322361	0	transcript-transcript
TG	MIA	0.202765786981881	0.228746205274648	1	0.26650321743817	0.256044830226152	1	0.505493999471062	0.000544989667552498	1	transcript-transcript
CD82	SMPD1	0.459996531211111	0.00417650181253658	1	-0.105628966392621	0.657611024421231	0	0.309562470265791	0.0433790370021388	1	transcript-transcript
MT2A	PPA1	0.347302649867718	0.0351950732517708	1	0.321793376856876	0.166489851233897	1	0.261251625868195	0.0906098031723662	1	transcript-transcript
ELAVL1	POLG	0.251951400468694	0.132492003442826	1	0.513209541443016	0.0206556941519658	1	-0.0442894969379877	0.777938890255169	0	transcript-transcript
TNFRSF25	LIPE	0.771753168456482	2.24292157152878e-08	1	0.718081080674904	0.000363098406739787	1	0.38446839789946	0.010911675665939	1	transcript-transcript
ADAM10	PPA1	-0.49773727861114	0.00172086420421518	0	-0.707452812374387	0.000485099977154367	0	-0.498026337323648	0.000677799947271904	0	transcript-transcript
SLC25A1	AAAS	0.857343742773995	1.24513234673209e-11	1	0.845234030011734	2.71968470145367e-06	1	0.728602375561153	3.04478267159361e-08	1	transcript-transcript
SLC25A1	SLC25A20	-0.203588834869526	0.226822207711999	0	-0.00288549888724314	0.990367061086114	0	-0.131050859015254	0.402223658342882	0	transcript-transcript
SLC25A1	FASN	0.620294752172493	4.21951353840543e-05	1	0.643308124263309	0.00221332748602885	1	0.674465995032879	7.08338925159194e-07	1	transcript-transcript
SLC25A1	ASL	0.895956448996319	6.83814679260841e-14	1	0.468898154727153	0.0370222521490134	1	0.532832533350165	0.000234698782339971	1	transcript-transcript
SLC4A2	POLG	0.861008156564106	8.14135154382316e-12	1	0.821492626661582	8.96343018211771e-06	1	0.597726267116912	2.31340252031304e-05	1	transcript-transcript
SLC4A2	SMPD1	0.756687656752787	6.01914165129232e-08	1	0.462278386506277	0.0401522250916872	1	0.558601803840458	9.90498672928528e-05	1	transcript-transcript
IL3RA	HGF	-0.266978656466507	0.110181789816409	0	-0.463921704906462	0.0393567781953204	0	-0.0796710758031061	0.611557148390034	0	transcript-transcript
PAFAH1B1	AGFG1	0.878132552697864	9.39870159398483e-13	1	0.888266550309142	1.70729281887023e-07	1	0.72317418559954	4.31371958801884e-08	1	transcript-transcript
PAFAH1B1	ADAM10	0.882299456243687	5.29153759950541e-13	1	0.81241393633522	1.35212503867742e-05	1	0.811043389680111	4.28261535730164e-11	1	transcript-transcript
IGFBP7	GLS	-0.0738077401249505	0.66418773167527	0	0.111172367097271	0.640774656280141	1	-0.163221324801695	0.295649480406117	0	transcript-transcript
STT3A	MBTPS1	0.595747693788423	0.000100171775340456	1	0.577277453463475	0.00769490204267004	1	0.47726765955632	0.00121165640642529	1	transcript-transcript
UGCG	PLAU	0.481957327070138	0.00252362559685712	1	0.580926845400909	0.00723092265639503	1	0.157070940862247	0.314466718310636	1	transcript-transcript
LGALS3	GLS	-0.599573218008722	8.79521521657508e-05	0	-0.503007620023416	0.0237803460178262	0	-0.503034221510895	0.000585901451332279	0	transcript-transcript
LGALS3	S100B	0.0498046642122797	0.769725769667588	1	0.326624333449472	0.159856432478333	1	0.0577269727635059	0.713101822879302	1	transcript-transcript
LGALS3	PLAU	0.169339834742087	0.316362886837766	1	0.124316560683729	0.601534014465059	1	0.198236017011679	0.202554916808553	1	transcript-transcript
LGALS3	IGFBP7	0.452496372916907	0.0049242515417799	1	0.0466281187797936	0.845231821407922	1	0.628379140512269	6.43241684530049e-06	1	transcript-transcript
TCN2	SLC25A1	0.107012192691503	0.52843126423057	1	0.087679573678907	0.713189344142955	1	0.456764509914948	0.00207749165970293	1	transcript-transcript
F2R	IGFBP7	0.133983496686705	0.429182343675128	1	0.225948174144385	0.338126763980479	1	-0.433194770397787	0.00371177933504599	0	transcript-transcript
ADAR	SLC4A2	-0.576905378591079	0.00018572578147209	0	-0.600218969195735	0.00514238299205434	0	-0.459857973172851	0.00191921913153104	0	transcript-transcript
USP9X	TG	0.450887512204674	0.00509893001684357	1	0.610560406949279	0.00424605592541788	1	0.508178329396836	0.000503281876830887	1	transcript-transcript
HMGCR	FASN	-0.589237647702171	0.000124526511689525	0	-0.646093692944799	0.00208687013522831	0	-0.562685958270072	8.58244357575031e-05	0	transcript-transcript
IL18R1	EDNRB	0.660710599234633	8.56739763409291e-06	1	0.0212922418961572	0.929002334710861	1	0.164813194299995	0.290899980601222	1	transcript-transcript
CD83	CXCL3	-0.10359577972761	0.54175213463634	0	-0.187293881418331	0.429115594901875	0	0.406591829664101	0.00681764167705656	1	transcript-transcript
CD83	PLAU	-0.472496045229478	0.003147985239651	0	-0.152544224349468	0.520842765363168	0	0.507562564392205	0.000512587622173385	1	transcript-transcript
CD83	UGCG	-0.0235061018846799	0.890166556179808	0	-0.343373141084157	0.138277576031896	0	-0.156125693094281	0.317424469293725	0	transcript-transcript
MCL1	LDLR	0.0373497724805092	0.826285107034497	1	0.222548413540003	0.345638372366406	1	0.0837582914100633	0.593344845581668	1	transcript-transcript
CAT	ALDH7A1	-0.0170189434694961	0.920363250023141	0	-0.249168717211324	0.289422028136218	0	-0.296140679480858	0.0538303557372749	0	transcript-transcript
HAT1	AGFG1	0.512343436923459	0.0011875340666424	1	0.863169855822505	9.61439576495287e-07	1	0.594345879502335	2.64294103987628e-05	1	transcript-transcript
HAT1	PAFAH1B1	0.583514900383341	0.000150208187506231	1	0.861023769759841	1.09696236863622e-06	1	0.377074481158986	0.0126828679078222	1	transcript-transcript
AXL	MSR1	0.425169828863355	0.00871012195776478	1	-0.0492072903523266	0.836778269194154	0	0.267332595845238	0.0830851364665728	1	transcript-transcript
RRM2	TFRC	0.537228510613501	0.000606893875853097	1	0.667657793897776	0.00129713052757276	1	0.40393128425976	0.00722625660322505	1	transcript-transcript
ARG1	SERPINC1	0.197794543374419	0.240603351873261	1	0.0295983733053829	0.901417125566977	1	0.0238911217119529	0.879131956667398	1	transcript-transcript
PAK1	NPEPPS	0.63481831725659	2.44224819000487e-05	1	0.375503918639729	0.102779806055445	1	0.410874991517465	0.00620177685303241	1	transcript-transcript
PAK1	TCN2	0.223802772144846	0.182999010409466	1	-0.233862227978136	0.321016016704535	0	-0.44245766550641	0.0029691635380663	0	transcript-transcript
ADA	TNFRSF25	0.625415482654295	3.49058870578548e-05	1	0.62322111711097	0.00332856633895985	1	0.654953388983206	1.88676341618357e-06	1	transcript-transcript
CXCL2	CXCL3	0.0055260345539394	0.974105170198684	1	0.394196145689057	0.0854637572404174	1	0.545188054837307	0.000156557733670972	1	transcript-transcript
CXCL2	SERPINC1	0.141446272925999	0.403681727619746	1	0.111147646070777	0.640849372613447	1	0.158414445710633	0.310292918813564	1	transcript-transcript
MYD88	PPP1CA	-0.561111741488851	0.000302930849846476	0	-0.452652541468446	0.0450645090522663	0	-0.226703003133426	0.143769705949454	0	transcript-transcript
FBN1	IGFBP7	-0.0748093552414578	0.659903282734551	0	-0.34185851684412	0.140139753788322	0	0.390552314858141	0.00961727194987434	1	transcript-transcript
FBN1	AXL	-0.176417179118956	0.296257619287251	0	-0.21988683125942	0.351586225792902	0	-0.219862257272874	0.156584803180799	0	transcript-transcript
DUSP5	ANXA2	0.179183457912112	0.288626707419991	1	0.352512625805398	0.127409521099194	1	0.140621212242631	0.368427134056847	1	transcript-transcript
DUSP5	CREM	0.328653944586113	0.0470261568294437	1	0.0974982710796432	0.682593416431931	1	0.119357176351124	0.445853857949566	1	transcript-transcript
DUSP5	TPI1	-0.0795230824601404	0.639884925941376	0	0.404530920449335	0.0768687255792945	1	-0.0409216438798095	0.794444936070267	0	transcript-transcript
DUSP5	MCL1	-0.305189323234145	0.0662432046678151	0	-0.339521932008804	0.14304694939194	0	-0.267618588870296	0.0827436347303044	0	transcript-transcript
ARNTL	ARG1	0.493607144967493	0.00190558814069352	1	0.719212217258906	0.000351811296218956	1	0.13303456005229	0.395075368855135	1	transcript-transcript
BCL6	DYRK3	0.380498734598746	0.0201686641184245	1	0.49520882231338	0.0264122847044098	1	0.0705351985723358	0.653098876550043	1	transcript-transcript
BCL6	NFKBIA	0.632884185066036	2.63095549184697e-05	1	0.784388675949452	4.24089710588603e-05	1	0.606879494355714	1.60069698549887e-05	1	transcript-transcript
PTPN6	P2RX7	-0.332975097618795	0.0440341411003823	0	-0.317166532047434	0.173017943833246	0	-0.513436335332992	0.000429786589947353	0	transcript-transcript
PTPN6	PPP1CA	0.697181430405784	1.63203232494068e-06	1	0.466605317897364	0.038084097395361	1	0.69907604343302	1.84538226326313e-07	1	transcript-transcript
SERPING1	CD82	0.188993626484313	0.262594976799158	1	-0.0232061852834315	0.922637967289879	0	0.100240988383388	0.522453019056416	1	transcript-transcript
EHHADH	GCLC	0.624265359457553	3.64355038470011e-05	1	0.291029542077528	0.213175049498888	1	0.175213725048484	0.26109047544018	1	transcript-transcript
EHHADH	CAT	0.301101526456244	0.0701481353588618	1	-0.0287498226091347	0.904230754005699	0	0.191246024586757	0.219256575449031	1	transcript-transcript
ENTPD1	LGALS3	-0.0885332609867847	0.602319177308946	0	-0.604957385560785	0.00471407739051202	0	-0.222313857242616	0.151899615439586	0	transcript-transcript
ENTPD1	AXL	-0.255243132730896	0.127340067242724	0	-0.668674683094696	0.00126720058272755	0	-0.486366155245653	0.000943526651383681	0	transcript-transcript
BCL2L1	SLC4A2	0.302853856351864	0.0684526482795964	1	0.105469988393022	0.65809626890337	1	0.287368343040973	0.0616924549529383	1	transcript-transcript
YWHAE	PIK3C2A	0.0774263739087323	0.648759397585482	1	-0.406324391401066	0.075445251909756	0	-0.279114537760445	0.0699004933452094	0	transcript-transcript
YWHAE	SLC4A2	-0.180993432128407	0.283703017553624	0	-0.0783536506001378	0.742646388214937	0	-0.00115929915508688	0.994113246637262	0	transcript-transcript
ATM	STT3A	0.420978028097734	0.00946884360921087	1	-0.16179051174406	0.495573145727596	0	0.264517862971651	0.0865051286575567	1	transcript-transcript
CD69	CXCL3	0.0736553837020051	0.664840367357267	1	-0.137785125324803	0.562392246311642	0	0.110915707346427	0.478895431193378	1	transcript-transcript
CD69	CD83	0.620421399626713	4.19993752040674e-05	1	0.460866774320491	0.0408454041347244	1	0.556936220475754	0.000104955462105911	1	transcript-transcript
CD69	NFKBIA	0.273314731584171	0.101676167691458	1	-0.0203069315387127	0.932280394688056	0	0.139798907168807	0.371262263562268	1	transcript-transcript
VIM	IGFBP7	0.518822092554939	0.00100201276757444	1	0.219291275415323	0.352925177638038	1	0.457338144751321	0.00204730062992553	1	transcript-transcript
VIM	LGALS3	0.62607561801486	3.40544824004668e-05	1	0.198159419084798	0.402319300450768	1	0.506452009406844	0.000529761846365131	1	transcript-transcript
VIM	F2R	-0.413649593352537	0.0109308890553031	0	-0.168811853779571	0.47679284047066	0	-0.322712694983842	0.0348026564631056	0	transcript-transcript
VIM	AXL	-0.169408974204151	0.316162430340285	0	-0.254728545884191	0.278438245981019	0	-0.491611702940925	0.000814249796343331	0	transcript-transcript
VIM	FBN1	-0.0924073591156212	0.586465015955483	0	0.358598988543676	0.120517609518452	1	0.277928822966353	0.0711473845874503	1	transcript-transcript
VIM	ENTPD1	0.350177763494342	0.0336090544099219	1	0.408317609794017	0.0738863939511969	1	0.313581545239858	0.0405926868604959	1	transcript-transcript
MAPK14	CYP4F3	0.639005607157429	2.07515586809347e-05	1	0.309921161137717	0.183587969611292	1	0.297980590616323	0.0522882593210851	1	transcript-transcript
DECR1	EHHADH	-0.010146427370096	0.952473077596131	0	-0.482898767373403	0.0310285219692996	0	-0.0338409005924178	0.829430365878769	0	transcript-transcript
CCR1	F2R	0.354795714789552	0.0311842934913219	1	-0.0294705210197803	0.901840987176734	0	0.127404859882438	0.415555074180173	1	transcript-transcript
CCR1	CYBB	0.632415179865646	2.67866620742487e-05	1	0.506224633034039	0.0227571562767313	1	0.386838614692267	0.0103906918881239	1	transcript-transcript
PPIB	MBTPS1	-0.357161171784812	0.0299989929742666	0	0.40669076388024	0.0751568962365906	1	-0.180252395533274	0.247407896424945	0	transcript-transcript
PPIB	PIK3C2A	-0.736209169661155	2.06751928356684e-07	0	-0.451641897175186	0.0456059398729103	0	-0.663726213770629	1.225365276018e-06	0	transcript-transcript
PPIB	STT3A	0.0737774299503786	0.664317549292355	1	0.625055089692861	0.00321048994479731	1	0.158551309662049	0.309869716116567	1	transcript-transcript
PPIB	SERPING1	0.311460261094409	0.0605878893197893	1	-0.0848706048907589	0.722022882009071	0	0.123802386443051	0.428970696865963	1	transcript-transcript
IL7R	CD2	0.569004530350014	0.000237961241004266	1	0.680272139224533	0.0009649335645013	1	0.571677389334694	6.21820888017722e-05	1	transcript-transcript
DLD	REEP5	0.348004660908927	0.0348022925617073	1	0.0645732340247041	0.786800333258278	1	0.146144059781664	0.34972365718318	1	transcript-transcript
DLD	DDX46	0.562347277876603	0.000291813829336623	1	0.59502863291225	0.00564783475231314	1	0.649376113724553	2.46477786249901e-06	1	transcript-transcript
DLD	DECR1	0.435623103120597	0.00704061176541309	1	0.0779722518399447	0.743858758482405	1	0.105950371588678	0.498915231356888	1	transcript-transcript
FOS	CXCL3	-0.309237984263189	0.0625464962251213	0	0.0730565422260595	0.759535591438782	1	0.360764759312315	0.0174713730751955	1	transcript-transcript
FOS	CD83	0.0125307130650436	0.941322278567135	1	-0.286875508251643	0.220079088377558	0	0.0145376420050897	0.926280603395543	1	transcript-transcript
FOS	DUSP5	-0.266032890980819	0.111496168676032	0	-0.459328386194636	0.0416113412176333	0	-0.322663826587739	0.0348317308921733	0	transcript-transcript
FOS	CD69	-0.0769396671420175	0.650826316415503	0	0.223985547854878	0.34245132222942	1	0.113837211230641	0.467316750100409	1	transcript-transcript
CD34	FBN1	0.29389314352762	0.0774717772665172	1	0.559304795221609	0.0103488031341602	1	0.230991069192777	0.136141755233836	1	transcript-transcript
CD34	VIM	0.073401854560727	0.665926926157783	1	0.016350834932654	0.945452115462681	1	0.0483718669924865	0.758060204396871	1	transcript-transcript
TP53	SLC4A2	0.323812701225484	0.0505702704271456	1	0.648340690829424	0.00198931743266663	1	0.466260080832327	0.00162510512909366	1	transcript-transcript
TP53	YWHAE	-0.155605478081254	0.357759135462141	0	-0.0720602712262063	0.76272408041878	0	-0.192663049485032	0.21579619214635	0	transcript-transcript
SNCA	CA1	0.738780489268052	1.7818572243558e-07	1	0.582709299476422	0.00701277587744609	1	0.654399572749798	1.93797584188257e-06	1	transcript-transcript
PHB	ADSL	0.818900576946315	5.86385061410454e-10	1	0.882663478952057	2.59633130223665e-07	1	0.659828667879368	1.48695873966141e-06	1	transcript-transcript
CCL4	PLAU	-0.421559058991511	0.00936042561674476	0	-0.426403555869926	0.0608200422765931	0	-0.039018122717068	0.803814060455128	0	transcript-transcript
CCL4	CD83	0.163895412089571	0.332398075960247	1	-0.148069548676088	0.533285379535781	0	0.350932703966736	0.0210363093489796	1	transcript-transcript
CCL4	CD69	0.319418785648918	0.0539692076669092	1	0.248965358049506	0.289828758510851	1	0.455920395645955	0.00212263306296453	1	transcript-transcript
IRF1	SGSH	0.257787015984281	0.123461848151943	1	-0.286838603391576	0.220141073331521	0	0.221052246397508	0.154297641060195	1	transcript-transcript
IRF1	P2RX7	-0.180329352998081	0.285503161115186	0	-0.0512425589320337	0.83011951748888	0	-0.218806797673769	0.158634026997775	0	transcript-transcript
IRF1	ELF3	0.264636568556181	0.113458291928245	1	0.240837695057323	0.306371968677109	1	-0.0261274450391036	0.867913923844865	0	transcript-transcript
CXCL1	CXCL3	-0.136436906863741	0.420701795485236	0	0.165950071911629	0.484404058376989	1	0.487742816146732	0.000907939534045234	1	transcript-transcript
CXCL1	PLAU	0.235523038918345	0.160530394034095	1	-0.0458312713561403	0.847846927097564	0	0.483439318640193	0.00102334743023271	1	transcript-transcript
CXCL1	UGCG	0.113524669027231	0.503488874130408	1	-0.0504081486994958	0.83284812040089	0	0.0153294682013229	0.92227724282141	1	transcript-transcript
CXCL1	CD83	0.0558151827159929	0.742825794125325	1	0.317379616435845	0.172713517690445	1	0.340191463765221	0.0256089556690027	1	transcript-transcript
IFITM2	PPA1	-0.325443826162634	0.0493530389463071	0	-0.210742545976289	0.372467805760472	0	-0.188515249583732	0.226032898798013	0	transcript-transcript
IFITM2	MBTPS1	-0.716644329922824	6.07715101490556e-07	0	-0.715438844340259	0.000390671804212451	0	-0.728021266216311	3.16172537431922e-08	0	transcript-transcript
IFITM2	MT2A	0.477188154786281	0.00282330091655856	1	0.229543616646678	0.330287980101969	1	0.341248140454327	0.0251252437802299	1	transcript-transcript
IFITM2	IFITM1	0.749741754869395	9.26839546032772e-08	1	0.732769303395481	0.000238105200764978	1	0.638990987461116	3.99696213683749e-06	1	transcript-transcript
IFITM2	PPIB	0.323075508245863	0.0511282364694388	1	0.151543711236017	0.523612953280826	1	0.402435051469489	0.00746521694016835	1	transcript-transcript
JUNB	ELF3	0.379470656714237	0.0205363413651122	1	0.373958574569289	0.104317429542888	1	0.400200480830985	0.00783478745070456	1	transcript-transcript
JUNB	MCL1	0.171058798267521	0.311402748442948	1	0.529671291609438	0.0163105257988235	1	0.179823761888259	0.248552670209098	1	transcript-transcript
JUNB	DUSP5	-0.161595873849918	0.339318899744407	0	-0.154965273653824	0.514168123134201	0	-0.212718965722025	0.170836454366668	0	transcript-transcript
JUNB	FOS	0.430339772327223	0.00784641830200514	1	0.623987287216022	0.00327880702285307	1	0.409452793081475	0.00640069475551575	1	transcript-transcript
IL1B	CXCL3	-0.0476629108439132	0.779377391325393	0	-0.0541218858081166	0.820718388651102	0	-0.0808709347167349	0.606185974977251	0	transcript-transcript
IL1B	PLAU	0.31618839004371	0.0565824954968489	1	-0.049155314931941	0.836948458236233	0	-0.0361019743007752	0.818219690847385	0	transcript-transcript
IL1B	UGCG	0.605006631754817	7.29040231542202e-05	1	0.0237222731853984	0.920922597581727	1	0.142932788482582	0.360527090602885	1	transcript-transcript
IL1B	CD83	-0.0179431133097219	0.916053683741421	0	0.372811765202345	0.10546924661445	1	-0.220165174266607	0.156000261405524	0	transcript-transcript
IL1B	CD69	-0.0231359151425541	0.891886027080015	0	0.341646249629241	0.140402129625801	1	-0.167769182365667	0.282212293881747	0	transcript-transcript
IL1B	FOS	0.52677018958895	0.00080975099523695	1	0.35778261562641	0.121426204085481	1	0.270707757206341	0.0791243048074395	1	transcript-transcript
IL1B	CCL4	-0.0225778219164918	0.894479216767958	0	0.12281521211271	0.605965722064109	1	0.196141696153395	0.207462436623238	1	transcript-transcript
IL1B	CXCL1	0.353343236688228	0.0319309630276748	1	0.541386607056042	0.0136905778979362	1	0.378777612966228	0.0122545469886026	1	transcript-transcript
DPP4	CAT	-0.0943481173913356	0.578592995812705	0	0.242053377092608	0.303861915091229	1	0.0627136780487124	0.689512527755705	1	transcript-transcript
DPP4	EHHADH	0.193731242082772	0.250597258881407	1	0.441472985793064	0.0513362864014442	1	0.245057889079439	0.113226180776932	1	transcript-transcript
CD3D	S100B	0.415817379987737	0.0104796834563957	1	0.042416385457616	0.859070976902381	1	0.263193060567261	0.0881522189278476	1	transcript-transcript
CD3D	CD2	0.9378952591356	1.15085666870459e-17	1	0.89484486199847	1.0136873762846e-07	1	0.832102566703573	4.70126865855805e-12	1	transcript-transcript
CD3D	CD69	0.203827358158962	0.226266692889246	1	0.306122912378928	0.189300015646282	1	0.378595628225119	0.0122997176485593	1	transcript-transcript
TEK	EDNRB	0.217137725914323	0.196727730884358	1	0.053195434565234	0.823740788315321	1	0.142961820253022	0.360428527259291	1	transcript-transcript
TEK	AXL	-0.471705051464925	0.00320580982988873	0	-0.129825161160632	0.5853895502852	0	-0.1843417098184	0.236665028427182	0	transcript-transcript
TEK	FBN1	0.286744074644771	0.0853102217033472	1	0.100300046483326	0.673947146962908	1	-0.249568849506932	0.106535421484744	0	transcript-transcript
CD53	MSR1	0.316193838293832	0.0565780047828409	1	0.270351401174541	0.248981845110401	1	-0.252789308436824	0.101946467756153	0	transcript-transcript
CD53	CYBB	0.508515206139054	0.00131087259020265	1	-0.0230297541356071	0.923224463831204	0	-0.091664258962513	0.558814316794512	0	transcript-transcript
CD53	B2M	0.856464527226111	1.37634877084804e-11	1	0.917740611831072	1.21156797840146e-08	1	0.807980775724062	5.77187652466418e-11	1	transcript-transcript
CD53	ENTPD1	0.689888105834251	2.31734043406518e-06	1	0.637974053304234	0.00247338208049473	1	0.502841892108462	0.000589213420622869	1	transcript-transcript
BIRC3	SOD2	-0.117941449333705	0.486918120898861	0	-0.0891879884992934	0.708460123064687	0	0.172668881914698	0.268188917260434	1	transcript-transcript
BIRC3	ELF3	-0.197576464583633	0.241132806162107	0	-0.0716448738869084	0.764054618658905	0	-0.277468026873211	0.0716366654268103	0	transcript-transcript
BIRC3	UGCG	-0.0139432785342461	0.934721060126356	0	0.083057827294598	0.727741752708527	1	-0.0319545957455798	0.838808646479667	0	transcript-transcript
BIRC3	CXCL1	-0.0522559581232393	0.7587210348432	0	0.0161439285484746	0.9461414089005	1	-0.202378439264058	0.193089289070518	0	transcript-transcript
BIRC3	IL1B	0.228306546023503	0.17411539926116	1	0.285336901791127	0.222673021653334	1	0.249044791525298	0.107296850785973	1	transcript-transcript
JUN	CXCL3	0.0444730436485088	0.793812343554526	1	0.255288293323319	0.277346997424532	1	0.391949119469558	0.00933943860593482	1	transcript-transcript
JUN	CD83	0.0640750819626505	0.706349179369966	1	-0.244456969903387	0.298936009237296	0	0.396354309606338	0.00850789631747118	1	transcript-transcript
JUN	CD69	0.0463434149347014	0.785339919613387	1	-0.0512128203992602	0.830216733415749	0	0.316680335032955	0.0385455731470003	1	transcript-transcript
JUN	FOS	0.424761431961748	0.00878168284663746	1	0.565991110222039	0.00928618620521643	1	0.608054667372539	1.52550489574058e-05	1	transcript-transcript
JUN	CCL4	-0.313341517928483	0.0589681091811446	0	0.332794784134898	0.151652318055607	1	0.0493679709028477	0.753232526402672	1	transcript-transcript
JUN	CXCL1	0.316721288957407	0.0561445953011564	1	0.386751540317531	0.0920807298437429	1	0.479504342694442	0.00114012325995037	1	transcript-transcript
JUN	IL1B	0.107365629537025	0.527062351764904	1	-0.1769234194268	0.455548992246773	0	0.0318757114941877	0.839201331158283	1	transcript-transcript
TNFAIP3	CXCL3	0.193213813618546	0.251889501361214	1	0.140345642175731	0.555080445248421	1	-0.0860458376029762	0.583257324957587	0	transcript-transcript
TNFAIP3	CD83	0.126236440535365	0.456575722137159	1	-0.454845653569768	0.0439066225655812	0	0.257201760136672	0.0959068730191872	1	transcript-transcript
TNFAIP3	DUSP5	-0.0249879613553821	0.883288527956647	0	-0.488277549593643	0.0289395001597116	0	0.0507119580953294	0.746733537765632	1	transcript-transcript
TNFAIP3	NFKBIA	0.74034432749446	1.62642093097561e-07	1	0.868931418210366	6.67285267471806e-07	1	0.766295672624722	2.10925297951087e-09	1	transcript-transcript
TNFAIP3	CD69	0.453904981760947	0.00477558713506818	1	0.0647185278868305	0.786331255619667	1	0.354457606524685	0.0196938680636849	1	transcript-transcript
TNFAIP3	FOS	0.0376888776415748	0.824732318730417	1	0.650395551830445	0.00190347511948813	1	0.124916801659901	0.424794934868392	1	transcript-transcript
S1PR1	EDNRB	-0.367263178162923	0.0253459788923936	0	0.292336348064308	0.211033008346033	1	0.210355134265913	0.17575237047092	1	transcript-transcript
GPR183	CXCL3	-0.32285610351183	0.0512952476930113	0	-0.211483438391022	0.370750299366577	0	0.199223998011364	0.200268328020924	1	transcript-transcript
GPR183	PLAU	-0.557256089972062	0.000340100907748677	0	0.0591940375923901	0.804215438486997	1	0.0289059751945908	0.854011861583448	1	transcript-transcript
GPR183	CD83	0.273065877490365	0.10200050643203	1	0.647862530796461	0.00200975042421071	1	0.431674952389627	0.00384800450029291	1	transcript-transcript
GPR183	NFKBIA	-0.409931276420351	0.0117432705763965	0	-0.712697789721303	0.000421140137440819	0	0.10533083891854	0.501442818921304	1	transcript-transcript
GPR183	CD69	0.444996003400811	0.00578507928711583	1	0.279275181745406	0.233086449146265	1	0.64537235466038	2.97613617179959e-06	1	transcript-transcript
GPR183	FOS	0.151816130348861	0.369729149091683	1	-0.42429014059736	0.0622494183383029	0	0.126591231871455	0.41856397731998	1	transcript-transcript
GPR183	CCL4	0.549551971408247	0.000426803149969561	1	-0.384239490820179	0.0943960991729316	0	0.0814706386045599	0.6035090377768	1	transcript-transcript
GPR183	IL1B	-0.140129437316722	0.408117210994292	0	0.0852728639581823	0.720755763310215	1	-0.43920258842375	0.00321371573491134	0	transcript-transcript
GPR183	JUN	-0.221346968528871	0.18797615229326	0	-0.437788186430424	0.0535431564231891	0	0.250896544422557	0.104624808689201	1	transcript-transcript
GPR183	TNFAIP3	-0.317458981305396	0.0555428674067212	0	-0.781304237966176	4.76079854099922e-05	0	0.205414626053702	0.18635315147104	1	transcript-transcript
ZFP36	LDLR	-0.186520500206251	0.269006231360629	0	-0.103470307504278	0.664211032058093	0	-0.00557092113101798	0.971717127099496	0	transcript-transcript
ZFP36	MCL1	0.779041364456781	1.35403439904921e-08	1	0.758883774904298	0.000104816490537748	1	0.74461138006092	1.03667190045469e-08	1	transcript-transcript
ZFP36	FOS	0.900845921449907	3.06530049324704e-14	1	0.884295021003127	2.30308670363921e-07	1	0.856503088138853	2.39942960945404e-13	1	transcript-transcript
ZFP36	JUNB	0.474057328564959	0.00303651159917025	1	0.763511163514599	8.96833579469091e-05	1	0.513399879168386	0.000430261044978705	1	transcript-transcript
ZFP36	JUN	0.429138214761151	0.00804031730743627	1	0.328641359606163	0.157141645287329	1	0.439843356392425	0.00316422454950869	1	transcript-transcript
ZFP36	TNFAIP3	0.262924187071723	0.115899916266956	1	0.624843316045509	0.00322394416960327	1	0.284046900413742	0.0648978816180769	1	transcript-transcript
CYP4F3	TNFSF14	0.697768050868307	1.58594698019184e-06	1	0.551725241613643	0.0116706094303658	1	0.524232207793026	0.000308290990780826	1	transcript-transcript
ASL	SGSH	0.760250423008582	4.79687719953782e-08	1	0.144214818112075	0.544112948419086	1	0.496740321605126	0.000703389365683274	1	transcript-transcript
MBTPS1	SGSH	-0.271269194459769	0.104365590160984	0	0.116549400315169	0.624603308392911	1	-0.125391180891409	0.423024379452999	0	transcript-transcript
CD82	PPA1	-0.407396855004462	0.0123258610953604	0	-0.235684486692683	0.317150780429508	0	-0.323588155951481	0.0342851689975543	0	transcript-transcript
TNNT1	FDXR	0.345781507421606	0.0360585825934618	1	0.646513126251629	0.0020683630830041	1	0.457308219694994	0.00204886598688847	1	transcript-transcript
PDE5A	SPAG9	0.488728080155378	0.00214604924642194	1	0.43067281103365	0.058008490355085	1	0.593611780631706	2.71995312302215e-05	1	transcript-transcript
DDX46	NOS3	-0.312763817681575	0.0594618143507798	0	-0.374805533183684	0.103472649923803	0	-0.323275125890415	0.0344694700263939	0	transcript-transcript
S100B	EDNRB	-0.307872737845023	0.0637743685869974	0	0.270546218646961	0.248627620304255	1	0.0675954342978523	0.666697622985225	1	transcript-transcript
MT2A	ANXA2	0.194394762188634	0.248946650375579	1	0.386616448810756	0.0922041738485165	1	0.0911246107643496	0.561141114832768	1	transcript-transcript
ALDH7A1	AAAS	-0.254077766066921	0.129146667965735	0	0.248230372896008	0.291301702362646	1	0.314014429011608	0.0403014963803491	1	transcript-transcript
SLC25A1	SGSH	0.703267190768909	1.20845743141971e-06	1	0.37421719639948	0.104058944336827	1	0.380671231609701	0.0117928635795324	1	transcript-transcript
SLC25A1	LDLR	-0.235526114808003	0.16052477205431	0	-0.0944990072416931	0.691891484383478	0	-0.235600682019284	0.128281792037407	0	transcript-transcript
SLC25A1	LIPE	0.687608265632296	2.58042966900992e-06	1	0.549829254060699	0.0120217491454633	1	0.51866566685927	0.000366404201623076	1	transcript-transcript
SLC25A1	ASL	0.895956448996319	6.83814679260841e-14	1	0.468898154727153	0.0370222521490134	1	0.532832533350165	0.000234698782339971	1	transcript-transcript
SLC25A1	MBTPS1	-0.557868293483342	0.000333939452322563	0	0.446600047620359	0.0483821213886329	1	0.066040466691264	0.673933805335285	1	transcript-transcript
SLC25A1	SMPD1	0.854366612530185	1.74343100606682e-11	1	0.580796101412752	0.00724714002900768	1	0.661823224132749	1.34724797786349e-06	1	transcript-transcript
UGCG	FDXR	-0.728852529769134	3.13468946304845e-07	0	-0.643159864035323	0.00222023362501013	0	-0.429583231599243	0.00404263070392325	0	transcript-transcript
LGALS3	RRAS	0.667601497043473	6.37303299275263e-06	1	0.561508443751792	0.00998821421329682	1	0.43221588295324	0.00379902662947999	1	transcript-transcript
PPP1CA	SLC25A1	0.915669815289176	2.03303942400533e-15	1	0.803396741013673	1.99165388122675e-05	1	0.629381462754358	6.1543938814313e-06	1	transcript-transcript
TCN2	GFER	0.00140501024018232	0.993415130444136	1	0.113151642276587	0.634803382014467	1	0.555822493210947	0.000109080835907628	1	transcript-transcript
F2R	XK	0.413994712666905	0.0108579699784343	1	0.526840519795734	0.017000268412516	1	0.579130903414944	4.72634217443356e-05	1	transcript-transcript
F2R	BLZF1	0.548853284122002	0.000435565867787405	1	0.62253636672587	0.00337356693367554	1	0.244954010499766	0.113383924385656	1	transcript-transcript
HMGCR	SLC25A1	-0.638451331933782	2.12067839369151e-05	0	-0.808714155448054	1.58884354034906e-05	0	-0.642859489970573	3.34532177654201e-06	0	transcript-transcript
FGF2	PAFAH1B1	0.276693168983011	0.097350253312904	1	0.228785537137283	0.331931730443932	1	0.247891415744416	0.108987257935082	1	transcript-transcript
TFRC	DDX46	0.629006422323057	3.04974106427332e-05	1	0.413291352133973	0.0701014729432423	1	0.440739490991375	0.00309613139261217	1	transcript-transcript
TFRC	SLC1A5	-0.493936901934249	0.00189022536073548	0	0.0229993787379103	0.923325442295044	1	0.236303015548226	0.12711468032978	1	transcript-transcript
CD83	HGF	-0.307547037966858	0.064070089816124	0	-0.391563163492658	0.0877625837976803	0	-0.576691918608618	5.1740403239921e-05	0	transcript-transcript
MCL1	PLAU	0.543403941008479	0.000509606159312392	1	-0.00337140495887949	0.988745005284238	0	0.315765212760807	0.0391411309598495	1	transcript-transcript
AXL	FDXR	0.301609955098589	0.0696528415917831	1	0.495817723999972	0.0261988744171195	1	0.215642067080351	0.164895572338226	1	transcript-transcript
AXL	SLC4A2	0.123264063531751	0.467329897275072	1	0.382406700742461	0.0961120797329396	1	0.235295683692713	0.128791117184405	1	transcript-transcript
PAK1	HAT1	0.368775130209517	0.0247039537166951	1	0.210557858060022	0.372896641984545	1	0.114343161850604	0.465326835453756	1	transcript-transcript
CXCL2	CXCL3	0.0055260345539394	0.974105170198684	1	0.394196145689057	0.0854637572404174	1	0.545188054837307	0.000156557733670972	1	transcript-transcript
TNFSF10	MIA	-0.0234436701294608	0.890456509418605	0	0.119456949827988	0.615926637307867	1	0.397897183676314	0.00823213079748452	1	transcript-transcript
DUSP5	DYRK3	0.15500113332846	0.359652370267621	1	0.145175378337119	0.541405512298813	1	-0.150219627224148	0.336300868846579	0	transcript-transcript
DUSP5	PLAU	-0.341281760152178	0.0387145437587683	0	-0.498374825331661	0.0253174579203285	0	-0.121089033158568	0.439233245941641	0	transcript-transcript
DUSP5	UGCG	-0.119439144524496	0.481363824426147	0	-0.383755217693528	0.0948473112543612	0	-0.459694021069989	0.00192733197639903	0	transcript-transcript
DUSP5	MCL1	-0.305189323234145	0.0662432046678151	0	-0.339521932008804	0.14304694939194	0	-0.267618588870296	0.0827436347303044	0	transcript-transcript
NFKBIA	CXCL2	0.310767659630643	0.0611930290447808	1	-0.0475912061327308	0.84207322832975	0	0.090615851729242	0.563338853351566	1	transcript-transcript
NFKBIA	TNFSF10	0.4371997518087	0.00681435797015723	1	0.431319262422957	0.0575915119964603	1	-0.118182006862511	0.450377327406556	0	transcript-transcript
PTPN6	ELF3	0.312198094343701	0.0599484565375591	1	0.274158427505831	0.242118097370141	1	0.167070853274499	0.284249240926731	1	transcript-transcript
SERPING1	SLC25A20	0.0689384397023933	0.685164084290551	1	0.215950911562062	0.3604895805052	1	-0.00408879814246792	0.979239749318241	0	transcript-transcript
SERPING1	RRAS	0.200612645621805	0.233831949197147	1	0.111078817573215	0.641057415999275	1	0.13138947093889	0.400998209168117	1	transcript-transcript
SERPING1	CAT	-0.423195327192454	0.00906077622236663	0	-0.317875902244107	0.172005910666795	0	-0.264750345643569	0.0862185736034872	0	transcript-transcript
WAS	SLC25A20	-0.0949284173242148	0.57624846834501	0	0.449849220872451	0.0465786222126574	1	-0.0810587582082919	0.605347025039436	0	transcript-transcript
WAS	CD83	-0.172887105489054	0.306181236031779	0	-0.209629067010289	0.375057481184805	0	-0.159913307967162	0.305678237934314	0	transcript-transcript
WAS	SERPING1	0.254680551238097	0.128209842783238	1	0.100524726228934	0.673255470581012	1	0.295791932650854	0.0541267324936669	1	transcript-transcript
CD69	CR2	0.436721614937557	0.00688230261520594	1	0.153400536382864	0.518477329123546	1	0.136048691646296	0.384356639112509	1	transcript-transcript
VIM	ANXA2	0.59313829475672	0.000109363945345201	1	-0.191824195847615	0.417829803727156	0	-0.0165408410130501	0.916156414796981	0	transcript-transcript
DECR1	RRAS	-0.0946292329854508	0.57745669734969	0	0.0904549477505482	0.704495833758799	1	-0.196100777240924	0.207559139736958	0	transcript-transcript
CCR1	SERPING1	0.32741762002367	0.0479116402769405	1	0.410749794094957	0.0720169502238772	1	0.589277030767842	3.21810869304818e-05	1	transcript-transcript
SHC1	SLC25A1	0.428672834783633	0.00811651123661454	1	0.279712131657135	0.232325445441042	1	0.239849183748659	0.12134297406449	1	transcript-transcript
SHC1	PPP1CA	0.493419272931155	0.00191438967641675	1	0.358929532273398	0.120151111880333	1	0.564901542521149	7.9341879156674e-05	1	transcript-transcript
ATF4	PPA1	0.222749803232715	0.185121482000501	1	0.432678727759593	0.0567220478666493	1	0.00463975251564093	0.976443098591191	1	transcript-transcript
ATF4	IGFBP7	0.0284780194449109	0.867123554039446	1	-0.294320226651051	0.207808415441957	0	0.324615702103634	0.0336858756904731	1	transcript-transcript
ADSL	STT3A	-0.0999194198524421	0.556263170446482	0	0.187308717457055	0.429078373771035	1	0.0968368416566396	0.53674375192117	1	transcript-transcript
TP53	AAAS	0.315747771171117	0.056946615255213	1	0.715729129881938	0.000387557924364321	1	0.466953322621712	0.00159578832194921	1	transcript-transcript
CCL4	P2RX7	-0.234841199227549	0.161780146197854	0	0.124951357360683	0.599664240141226	1	0.0784613456894284	0.616992949791383	1	transcript-transcript
IRF1	USP9X	-0.144148993270683	0.39466515717065	0	0.361363325868693	0.117477098770938	1	-0.115932144243148	0.459106925435886	0	transcript-transcript
CXCL1	CXCL3	-0.136436906863741	0.420701795485236	0	0.165950071911629	0.484404058376989	1	0.487742816146732	0.000907939534045234	1	transcript-transcript
CXCL1	CXCL2	0.283604648951307	0.0889402470068344	1	0.27056955357203	0.248585213429781	1	0.382117138356159	0.0114504112152447	1	transcript-transcript
CXCL1	NFKBIA	0.219494025429682	0.191794180861249	1	0.248952447720337	0.289854591797121	1	0.196100470498458	0.207559864776154	1	transcript-transcript
IFITM2	PPIB	0.323075508245863	0.0511282364694388	1	0.151543711236017	0.523612953280826	1	0.402435051469489	0.00746521694016835	1	transcript-transcript
JUNB	DYRK3	-0.100257563256113	0.554920943903882	0	-0.067006725067373	0.7789533106389	0	0.0733939392400582	0.639980458474674	1	transcript-transcript
JUNB	EDN1	-0.121976505093541	0.472029667820852	0	0.209159654574148	0.376152256208254	1	0.0306864653779167	0.845126000506508	1	transcript-transcript
JUNB	TP53	-0.195080341333498	0.247248819501652	0	-0.297941104481717	0.202007594072874	0	-0.222156412808432	0.152197379027309	0	transcript-transcript
IL1B	TNFSF10	0.483579686329827	0.00242822548888663	1	0.382662219535055	0.0958714884233146	1	0.815295548850527	2.80434565096402e-11	1	transcript-transcript
IL1B	CXCL1	0.353343236688228	0.0319309630276748	1	0.541386607056042	0.0136905778979362	1	0.378777612966228	0.0122545469886026	1	transcript-transcript
CD53	CD82	0.294895198752291	0.0764194785982494	1	0.457538004095387	0.0425166674084375	1	0.332842338116181	0.0291920983505062	1	transcript-transcript
BIRC3	NFKBIA	-0.15254644947896	0.367403854717124	0	-0.461403700098106	0.0405806616225377	0	0.216549081711083	0.163082980682657	1	transcript-transcript
JUN	ASL	-0.235920746095061	0.159804661556466	0	0.250409207220818	0.286948585451923	1	-0.32701103536298	0.0323222826468382	0	transcript-transcript
TNFAIP3	CXCL2	0.247572403782224	0.139582808133076	1	-0.0126917682285178	0.957647101014266	0	0.0526520585566087	0.737382594844452	1	transcript-transcript
TNFAIP3	TNFSF10	0.345156168745722	0.0364185424516135	1	0.440157775355388	0.0521158520409961	1	-0.0487964578849296	0.756001275980434	0	transcript-transcript
TNFAIP3	NFKBIA	0.74034432749446	1.62642093097561e-07	1	0.868931418210366	6.67285267471806e-07	1	0.766295672624722	2.10925297951087e-09	1	transcript-transcript
TNFAIP3	SNCA	0.179736873352058	0.287115436557213	1	-0.148082823500749	0.533248264655239	0	-0.129220678327664	0.408884483546231	0	transcript-transcript
TNFAIP3	CXCL1	-0.0735727604451074	0.665194394936078	0	0.289811612247888	0.21518427314952	1	-0.00768914878629813	0.960970273920731	0	transcript-transcript
S1PR1	CREM	-0.163067212472275	0.334880556471339	0	0.245700458166558	0.296406845107202	1	0.196750354037635	0.206027718067157	1	transcript-transcript
S1PR1	HMGCR	-0.27235961964226	0.102925281818305	0	0.18797276749148	0.427414141071477	1	0.144216667996033	0.356183873090036	1	transcript-transcript
S1PR1	MYD88	-0.351460493360811	0.0329205614786761	0	0.185220435773864	0.434334360250193	1	0.190665487774095	0.220685265533525	1	transcript-transcript
GPR183	TNFSF10	-0.599086995484039	8.94267400608271e-05	0	-0.438293250067258	0.0532364646629058	0	-0.569121992413881	6.82106803909562e-05	0	transcript-transcript
ZFP36	CUX1	0.314382975813821	0.0580862996300105	1	0.446263999982021	0.0485716611724673	1	0.359804708610597	0.0177953426091225	1	transcript-transcript
ZFP36	EDN1	0.323953972524199	0.0504639042042349	1	0.380906877945757	0.0975331865479375	1	0.386163682083101	0.0105368286114925	1	transcript-transcript
ZFP36	FOS	0.900845921449907	3.06530049324704e-14	1	0.884295021003127	2.30308670363921e-07	1	0.856503088138853	2.39942960945404e-13	1	transcript-transcript
CA1	MPZ	-0.0156026560479084	0.926971948495538	0	0.13840720708912	0.560611930257929	1	0.0166734290949785	0.915486757484637	1	transcript-transcript
DYRK3	CHRM3	0.295839203444561	0.0754383688465714	1	-0.245717931625904	0.296371398856772	0	-0.0165912887783458	0.915901613513005	0	transcript-transcript
EDNRB	HGF	0.752618629671607	7.76422272094937e-08	1	0.385968370010881	0.0927980642164635	1	-0.0626624963112671	0.68975321503701	0	transcript-transcript
MT2A	SMPD1	0.802950648398473	2.2420218928016e-09	1	0.618488363762688	0.00365003698563597	1	0.613447366676554	1.22024632594872e-05	1	transcript-transcript
ADAM10	POLG	-0.63967363089545	2.02147307004158e-05	0	-0.550218221047822	0.0119490240625614	0	-0.261899517575617	0.0897838337911091	0	transcript-transcript
PLAU	MPZ	0.648542337345595	1.41889088363852e-05	1	0.0493220486506644	0.836402527753415	1	0.0150442540485076	0.923719031689184	1	transcript-transcript
SLC4A2	POLG	0.861008156564106	8.14135154382316e-12	1	0.821492626661582	8.96343018211771e-06	1	0.597726267116912	2.31340252031304e-05	1	transcript-transcript
STT3A	MBTPS1	0.595747693788423	0.000100171775340456	1	0.577277453463475	0.00769490204267004	1	0.47726765955632	0.00121165640642529	1	transcript-transcript
LGALS3	ANXA2	0.742849044124859	1.40332506985737e-07	1	0.328472658058034	0.157367475128769	1	0.397498611922753	0.00830262142855728	1	transcript-transcript
TCN2	FLT3	0.278104263220909	0.0955856530875193	1	0.406146667372946	0.0755854273381664	1	-0.049018292000345	0.754926218948019	0	transcript-transcript
TCN2	SLC25A1	0.107012192691503	0.52843126423057	1	0.087679573678907	0.713189344142955	1	0.456764509914948	0.00207749165970293	1	transcript-transcript
F2R	PIK3C2A	0.612377939317532	5.62060722995051e-05	1	0.71190786035024	0.00043028695644615	1	0.469950894141726	0.00147434526357297	1	transcript-transcript
F2R	EDNRB	0.00616646778377978	0.97110530947839	1	0.0909576417818441	0.702924938479445	1	0.0956314717095178	0.541848910538526	1	transcript-transcript
ADAR	SLC25A20	0.118761073438173	0.48387439901858	1	0.183264521389214	0.439287842037734	1	0.0779017575133768	0.619514279640299	1	transcript-transcript
CYBB	TCN2	0.416236680380243	0.010394263540873	1	-0.23634970936505	0.315746740375818	0	-0.0726073391547494	0.643579495809989	0	transcript-transcript
HMGCR	DDX46	0.649156396376645	1.38395923180324e-05	1	0.718232271065081	0.000361572120299844	1	0.611694238001382	1.31270311396089e-05	1	transcript-transcript
FGF2	RRAS	-0.201939489656941	0.230688946619905	0	-0.311168788012265	0.181737442412207	0	-0.340642705495568	0.0254014517173899	0	transcript-transcript
FGF2	PIK3C2A	0.332313001724754	0.0444823466336727	1	0.287034066872647	0.219812905408773	1	0.225496113448643	0.145972449618296	1	transcript-transcript
IK	DDX46	0.299839025770073	0.071389973946526	1	0.266278926675382	0.25646037565741	1	0.17865929835928	0.251680649995011	1	transcript-transcript
CD83	VIPR1	0.244459560489937	0.14479056532848	1	-0.0909551449085248	0.702932738233602	0	0.0702741635733409	0.654301972897124	1	transcript-transcript
MCL1	ADAR	0.68283548604475	3.22199121595526e-06	1	0.738067599941056	0.000203137422174677	1	0.400533423099338	0.0077787422824547	1	transcript-transcript
CAT	SLC25A20	0.307762725419901	0.0638741342426785	1	0.190705158740905	0.420602544451422	1	0.342841617621297	0.0244102167867492	1	transcript-transcript
HAT1	AGFG1	0.512343436923459	0.0011875340666424	1	0.863169855822505	9.61439576495287e-07	1	0.594345879502335	2.64294103987628e-05	1	transcript-transcript
RRM2	TFRC	0.537228510613501	0.000606893875853097	1	0.667657793897776	0.00129713052757276	1	0.40393128425976	0.00722625660322505	1	transcript-transcript
PAK1	HGF	0.553511297566042	0.000380052469905377	1	-0.0565459303914713	0.812821931882971	0	-0.0855552535392519	0.585414186102822	0	transcript-transcript
ADA	ANXA2	0.140737706176939	0.406064945058318	1	0.445406490767542	0.0490578989033755	1	0.409866242464335	0.00634230523934017	1	transcript-transcript
CXCL2	MSR1	0.33775646728574	0.0409045451164162	1	0.267022181426573	0.255084980378987	1	0.248616614345947	0.107922045146359	1	transcript-transcript
FBN1	TNFRSF25	-0.111003520566167	0.513073642183662	0	-0.0355675995099334	0.881658128894013	0	-0.272124042156696	0.0775069674639364	0	transcript-transcript
TNFSF10	EDNRB	0.445121495756095	0.00576967377274414	1	0.0602009650450361	0.800948496345076	1	-0.198034473533037	0.20302361013663	0	transcript-transcript
TNFSF10	MYD88	0.60281992998377	7.86552653611444e-05	1	0.589036528380927	0.00628148744644816	1	0.683170104903112	4.46727804374534e-07	1	transcript-transcript
DES	ERCC2	0.536299875450359	0.000622870323889883	1	0.414563201152957	0.0691573841922894	1	0.387791777237053	0.0101872716421285	1	transcript-transcript
DES	CUX1	-0.382997064770454	0.019298003767005	0	-0.268829329087139	0.251760430321965	0	-0.156958152165854	0.314818722826467	0	transcript-transcript
DUSP5	MBTPS1	0.373851329371586	0.0226461546126341	1	0.406668499854435	0.0751743957868582	1	0.48512562786193	0.000976654276038471	1	transcript-transcript
NFKBIA	RRAS	-0.333311044591175	0.0438081200389913	0	-0.502880299871962	0.0238215775858808	0	-0.396062552976894	0.0085609276608064	0	transcript-transcript
NFKBIA	FGF2	-0.0350328083504335	0.836911761770012	0	0.171702910939142	0.46916500954767	1	0.193315604252163	0.214215453636433	1	transcript-transcript
BCL6	CXCL2	0.335382565768716	0.0424350383515592	1	-0.00460287621008652	0.984634301876401	0	-0.163186655843947	0.295753471665333	0	transcript-transcript
BCL2L1	UGCG	0.0739828230072718	0.663438045352949	1	0.12323959491714	0.604711667920624	1	0.315845606211915	0.039088511640599	1	transcript-transcript
CD2	IL18R1	-0.769085546039677	2.68566062132102e-08	0	-0.740314551704076	0.000189692745035277	0	-0.375570642781269	0.0130716085007173	0	transcript-transcript
WAS	TNNT1	-0.021443917408613	0.899751218959055	0	-0.190422621155851	0.421304170984469	0	0.0816276235011141	0.602809140144823	1	transcript-transcript
YWHAE	HGF	0.395465466601448	0.0154082126569246	1	0.0102281956095789	0.965862995076923	1	0.101715886379529	0.516320355880506	1	transcript-transcript
VIM	MCL1	0.40863634875687	0.0120379502954632	1	0.578988744545202	0.00747439028417178	1	0.23847798540584	0.12355085089257	1	transcript-transcript
MAPK14	SP1	0.775401549462271	1.74624759132385e-08	1	0.804022772613929	1.94005092292015e-05	1	0.715096765252188	7.13774021872941e-08	1	transcript-transcript
PPIB	B2M	-0.339509160908566	0.0398035067000565	0	-0.391439682812511	0.0878714999604042	0	-0.269811565018408	0.0801612915970958	0	transcript-transcript
IL7R	CD2	0.569004530350014	0.000237961241004266	1	0.680272139224533	0.0009649335645013	1	0.571677389334694	6.21820888017722e-05	1	transcript-transcript
DLD	DDX46	0.562347277876603	0.000291813829336623	1	0.59502863291225	0.00564783475231314	1	0.649376113724553	2.46477786249901e-06	1	transcript-transcript
DLD	IK	0.364472801663494	0.02656711539748	1	0.655034154489361	0.00172103945133222	1	0.396596885371085	0.00846401987178749	1	transcript-transcript
SHC1	MCL1	0.154994478505563	0.359673251317723	1	-0.0413973939845767	0.862425345700546	0	-0.0692111349553621	0.659210324115288	0	transcript-transcript
FOS	MCL1	0.537824692268644	0.000596830133728261	1	0.731842025092499	0.000244725466906536	1	0.5908607510694	3.02717326790241e-05	1	transcript-transcript
CD34	ABCA1	-0.188335182079874	0.264291961977936	0	-0.264693842279801	0.259409265819238	0	-0.213323726572327	0.169594858629954	0	transcript-transcript
CD34	CXCR2	-0.093965289264115	0.580142040979433	0	-0.241235299878641	0.305549645108558	0	-0.139117643591588	0.373620955406586	0	transcript-transcript
CD34	PTGES	0.222038613853276	0.18656484499301	1	0.297244378562748	0.203115310884054	1	0.331208223412139	0.030042820752093	1	transcript-transcript
CD34	PLAU	-0.0424945696483642	0.802799829322958	0	0.418864748888189	0.0660349386857672	1	0.298854055525404	0.0515687313036759	1	transcript-transcript
ATF4	SLC1A5	0.483328006897894	0.00244281507134894	1	0.388669582807143	0.0903411157904934	1	0.433511698180142	0.00368391009261001	1	transcript-transcript
ATF4	PPIB	0.688999657152525	2.41679226382291e-06	1	0.717934761864728	0.000364580735188395	1	0.471600932045277	0.00141105589837504	1	transcript-transcript
ADSL	ANXA2	0.0937123768801215	0.581166424089968	1	0.378955695144118	0.0994048402295805	1	0.451078782947915	0.00239866430012816	1	transcript-transcript
ADSL	ADA	0.817088546617418	6.87327293788912e-10	1	0.834603340664181	4.74655544363209e-06	1	0.537250781397644	0.000203429465090687	1	transcript-transcript
HDAC2	NPEPPS	0.631300205354805	2.79526089919023e-05	1	0.770639837237926	7.00498561995939e-05	1	0.532048236413922	0.000240682543179228	1	transcript-transcript
HDAC2	HAT1	0.739516560698869	1.707063910913e-07	1	0.647425095087452	0.00202859665516726	1	0.678098397770239	5.85478112666791e-07	1	transcript-transcript
SNCA	B2M	0.223956781585589	0.182690025143346	1	-0.0266700420709687	0.911131483957929	0	0.00713946609834842	0.963758515539578	1	transcript-transcript
XPO1	NPEPPS	0.600709884558256	8.45901922552144e-05	1	-0.104397799576852	0.661372313363311	0	0.201409664028381	0.195274426927336	1	transcript-transcript
XPO1	HDAC2	0.475013679549321	0.00296994253603785	1	-0.0535749159392155	0.82250249938391	0	0.249411198554954	0.10676404524172	1	transcript-transcript
CCL4	ENTPD1	-0.295948353677072	0.0753255654279884	0	0.253321887122949	0.281192345347885	1	-0.308141982847613	0.0444002724881796	0	transcript-transcript
CCL4	CCR1	-0.174849915528388	0.300637749815964	0	-0.135441965715816	0.569120350177131	0	0.158195706658398	0.310970053338673	1	transcript-transcript
IRF1	F2R	-0.48091697149864	0.00258651213071707	0	-0.151913418431776	0.522588516266639	0	-0.0976800928510568	0.533186194973891	0	transcript-transcript
IRF1	TNFSF10	0.577199075104047	0.000184000087355109	1	0.661900405793663	0.00147803449664204	1	0.773068877944007	1.23828688864607e-09	1	transcript-transcript
IRF1	DUSP5	-0.0933601919524355	0.582594242192669	0	0.0935839496283288	0.694736813966366	1	-0.000862766449329102	0.99561897973507	0	transcript-transcript
CXCL1	MSR1	-0.224407001549215	0.181788881597896	0	0.290146579469835	0.214630438246401	1	-0.172422388990752	0.268883186278362	0	transcript-transcript
CXCL1	CXCL2	0.283604648951307	0.0889402470068344	1	0.27056955357203	0.248585213429781	1	0.382117138356159	0.0114504112152447	1	transcript-transcript
IFITM2	SPR	0.512092978695284	0.00119527813192203	1	0.198228862267258	0.402151053001235	1	0.217574984418193	0.161050285441841	1	transcript-transcript
IFITM2	IFITM1	0.749741754869395	9.26839546032772e-08	1	0.732769303395481	0.000238105200764978	1	0.638990987461116	3.99696213683749e-06	1	transcript-transcript
IFITM2	TNFSF10	0.455604018977459	0.00460145041121106	1	0.487789071217932	0.0291245241545568	1	0.411066262183754	0.00617543758336398	1	transcript-transcript
JUNB	MCL1	0.171058798267521	0.311402748442948	1	0.529671291609438	0.0163105257988235	1	0.179823761888259	0.248552670209098	1	transcript-transcript
JUNB	FOS	0.430339772327223	0.00784641830200514	1	0.623987287216022	0.00327880702285307	1	0.409452793081475	0.00640069475551575	1	transcript-transcript
IL1B	CD34	-0.154470009068353	0.361321185536557	0	-0.266687833279276	0.255703111688037	0	-0.180087490574586	0.247847895098068	0	transcript-transcript
CD3D	IL18R1	-0.787111341185828	7.57084931916804e-09	0	-0.824294189394178	7.85905787206435e-06	0	-0.43084074275154	0.00392461938102524	0	transcript-transcript
CD3D	CD2	0.9378952591356	1.15085666870459e-17	1	0.89484486199847	1.0136873762846e-07	1	0.832102566703573	4.70126865855805e-12	1	transcript-transcript
CD3D	IL7R	0.506809434652456	0.00136937505607982	1	0.658832076834211	0.00158279918400224	1	0.470894646210868	0.00143784513382876	1	transcript-transcript
CD3D	CCL4	0.419445946853574	0.0097598707605016	1	-0.300901975407126	0.197345051556435	0	0.476850181619182	0.00122544136636911	1	transcript-transcript
CD53	PTPN6	0.289447588153309	0.0822769607962084	1	0.578943488980568	0.00748015447561234	1	0.347033386739428	0.0226099282756746	1	transcript-transcript
BIRC3	FGF2	-0.188888008193479	0.262866697328582	0	-0.357043351798943	0.122253191205794	0	0.307064489611009	0.0451878731567959	1	transcript-transcript
BIRC3	NFKBIA	-0.15254644947896	0.367403854717124	0	-0.461403700098106	0.0405806616225377	0	0.216549081711083	0.163082980682657	1	transcript-transcript
JUN	MCL1	0.34935988286147	0.034054159266668	1	0.248397243467624	0.290966883384683	1	0.464945418644331	0.00168201428641741	1	transcript-transcript
JUN	FOS	0.424761431961748	0.00878168284663746	1	0.565991110222039	0.00928618620521643	1	0.608054667372539	1.52550489574058e-05	1	transcript-transcript
JUN	JUNB	0.109067209578453	0.520496205677221	1	0.278923776761239	0.233699635883319	1	0.168085093612184	0.28129395535236	1	transcript-transcript
TNFAIP3	RRAS	-0.599923366398284	8.69038742943285e-05	0	-0.649279416561928	0.00194970861152946	0	-0.570287594009559	6.53977714308519e-05	0	transcript-transcript
TNFAIP3	FGF2	0.182243563403492	0.280334227163075	1	0.2163096861537	0.359672695173374	1	0.360596985513911	0.017527626753542	1	transcript-transcript
TNFAIP3	NFKBIA	0.74034432749446	1.62642093097561e-07	1	0.868931418210366	6.67285267471806e-07	1	0.766295672624722	2.10925297951087e-09	1	transcript-transcript
TNFAIP3	BIRC3	0.146448089620962	0.387087664496777	1	-0.158379648306164	0.504824616558476	0	0.560021324002329	9.42567586356918e-05	1	transcript-transcript
GPR183	ENTPD1	-0.491000169686348	0.00203095060128599	0	-0.574191706037669	0.00810595523756563	0	-0.0775728597364703	0.620998206062518	0	transcript-transcript
ZFP36	MCL1	0.779041364456781	1.35403439904921e-08	1	0.758883774904298	0.000104816490537748	1	0.74461138006092	1.03667190045469e-08	1	transcript-transcript
ZFP36	B2M	0.568130290900037	0.000244483204225633	1	0.664711388106666	0.00138722995010807	1	0.597518600429062	2.33250791954295e-05	1	transcript-transcript
ZFP36	FOS	0.900845921449907	3.06530049324704e-14	1	0.884295021003127	2.30308670363921e-07	1	0.856503088138853	2.39942960945404e-13	1	transcript-transcript
ZFP36	JUNB	0.474057328564959	0.00303651159917025	1	0.763511163514599	8.96833579469091e-05	1	0.513399879168386	0.000430261044978705	1	transcript-transcript
ZFP36	JUN	0.429138214761151	0.00804031730743627	1	0.328641359606163	0.157141645287329	1	0.439843356392425	0.00316422454950869	1	transcript-transcript
EDA	ZGLP1	0.18832436723314	0.264319894912849	1	0.368907061097345	0.109460110799115	1	0.157529572535969	0.313037933198341	1	transcript-transcript
EDA	MPZ	-0.454691771498875	0.00469425184838962	0	-0.400177412449896	0.0804071578336392	0	-0.0394794417742114	0.801540903136859	0	transcript-transcript
FDXR	MIA	0.527579901162831	0.000792134049555212	1	0.385467386026105	0.0932590771096041	1	0.0742772422351887	0.635948666909677	1	transcript-transcript
ANXA2	PPA1	0.191299965441997	0.256707775633711	1	0.509288432719406	0.0218154586177507	1	0.431088543184891	0.00390172306556985	1	transcript-transcript
GCNT2	SLC25A20	0.234204534719305	0.162953423567703	1	-0.0638028436895068	0.789288697329033	0	0.172681373975586	0.268153763870904	1	transcript-transcript
SPR	CA1	0.023479606083872	0.890289609523902	1	-0.087522554052681	0.713682218952234	0	-0.0796405600428073	0.61169401657951	0	transcript-transcript
CXCL3	PPA1	-0.0750720614058646	0.658781303167274	0	-0.0427105082394969	0.858103197970747	0	-0.0600778446582549	0.701946649323505	0	transcript-transcript
CD82	AGFG1	0.116089447691844	0.493831896604473	1	0.454170560140999	0.044260577061506	1	0.262208699937869	0.0893917331199573	1	transcript-transcript
VIPR1	PLXNA2	0.379033576136699	0.020694341125731	1	0.628038414310535	0.00302585898757586	1	0.499746878208677	0.000644867514780728	1	transcript-transcript
VIPR1	PDE5A	-0.548289609897797	0.000442751887757488	0	-0.174786442055279	0.46109788052307	0	0.050064848946639	0.749860567284898	1	transcript-transcript
PLAU	HGF	0.498524985292764	0.0016874790883393	1	0.309774890607853	0.183805755397166	1	-0.401249623540825	0.00765935288116983	0	transcript-transcript
SLC4A2	SGSH	0.692291325276347	2.0668275431435e-06	1	0.341619264147676	0.140435510111638	1	0.389332363461262	0.0098657014562877	1	transcript-transcript
IL3RA	ABCA1	-0.437609671444735	0.00675656673662479	0	-0.347531259898259	0.133254998430153	0	-0.137472377585588	0.379353953189328	0	transcript-transcript
CREM	SOD2	0.193597149753006	0.250931719650785	1	0.59246614802001	0.00591204733728489	1	0.434773951031934	0.00357472181491944	1	transcript-transcript
CREM	PLAU	0.147482369398865	0.383706700853137	1	-0.371333387368986	0.106967641132208	0	0.180068282867087	0.247899179281852	1	transcript-transcript
TPI1	SLC25A1	0.86474021982615	5.21571444434915e-12	1	0.707939138515621	0.000478841916892938	1	0.468479049639696	0.00153291088400718	1	transcript-transcript
PAFAH1B1	SLC25A20	0.256896801306651	0.124808842734315	1	0.232267597778616	0.32442138231992	1	0.260159036398762	0.0920160137311416	1	transcript-transcript
STT3A	ADAM10	0.404551780392745	0.0130088422740315	1	-0.091533094281833	0.701128098757791	0	0.263347030946508	0.087959550927604	1	transcript-transcript
SLC1A5	LDLR	0.0743534948032665	0.661851931821663	1	-0.0327689878395456	0.890914257103602	0	-0.155803686188483	0.318436049640991	0	transcript-transcript
SLC1A5	FASN	0.391774017416026	0.0164841539106561	1	0.793473854645817	2.98366033929444e-05	1	0.517704831024635	0.000377377552678339	1	transcript-transcript
SLC1A5	MBTPS1	-0.391223302104963	0.016649952949552	0	0.624867105923306	0.00322243043953709	1	-0.0372542712194187	0.812520055325969	0	transcript-transcript
GCLC	GCNT2	0.201982218569278	0.230588210829094	1	0.394257583807005	0.0854106525242645	1	0.411704969297042	0.00608818445375275	1	transcript-transcript
LGALS3	CUX1	0.326255005367631	0.0487565068479787	1	-0.491085893083344	0.0278936127651537	0	-0.163976776681942	0.293389318777128	0	transcript-transcript
TCN2	LIPE	-0.255369054711214	0.127145989080293	0	-0.359095302639226	0.119967610737568	0	0.255428888223552	0.0982994797993498	1	transcript-transcript
TCN2	GLS	-0.382828895909938	0.0193556072745022	0	-0.141081931958999	0.552985790399302	0	-0.299073180143981	0.0513894819874668	0	transcript-transcript
SLC6A8	NBL1	0.318701429235031	0.0545410400591343	1	-0.00192027190763131	0.993589292000962	0	0.476212194900995	0.00124677679785452	1	transcript-transcript
USP9X	SLC25A20	0.146424914147151	0.387163621423033	1	-0.0307734955446107	0.897522524807137	0	-0.110622329382444	0.480066437592588	0	transcript-transcript
HMGCR	XK	0.439346831386831	0.00651630783323287	1	0.43798232036589	0.053425112755281	1	0.252621317885586	0.102182034985566	1	transcript-transcript
FGF2	HGF	0.369910136933014	0.0242308931448468	1	0.257793991961938	0.272494720568376	1	0.0251846660837934	0.872640178734245	1	transcript-transcript
FGF2	PLAU	0.146561173186491	0.386717161180386	1	-0.032095712962357	0.893143120065782	0	0.267579426051168	0.0827903338774976	1	transcript-transcript
IL18R1	MSX2	-0.625061025898968	3.53709703754209e-05	0	-0.531533950571085	0.0158690447564411	0	-0.0569513231983828	0.716795509773869	0	transcript-transcript
EDN1	SPR	-0.0834766781801021	0.62328519133468	0	-0.410836400424308	0.0719510409704798	0	-0.312866787423833	0.0410772436913183	0	transcript-transcript
EDN1	VIPR1	-0.0914238261653926	0.590472419807656	0	0.18512960643213	0.434563736418128	1	0.0368538317248677	0.814499691203126	1	transcript-transcript
CD83	S100B	0.231772947272159	0.167490950623191	1	0.0784192964826015	0.742437775294298	1	-0.0954854287008767	0.542469033791905	0	transcript-transcript
CAT	SLC25A20	0.307762725419901	0.0638741342426785	1	0.190705158740905	0.420602544451422	1	0.342841617621297	0.0244102167867492	1	transcript-transcript
HAT1	REEP5	0.454858615697729	0.004677159044449	1	0.180347118473073	0.446731093721688	1	0.587521592845173	3.44256364706244e-05	1	transcript-transcript
HAT1	PPA1	-0.188870952815309	0.262910592513081	0	-0.528401966720309	0.0166169784444697	0	-0.358776256617038	0.018148001050777	0	transcript-transcript
HAT1	MCL1	0.458720202776682	0.00429631995235902	1	0.785851412998419	4.01199216237659e-05	1	0.259195521711936	0.0932700524075888	1	transcript-transcript
IFITM1	ADAR	0.225966448843077	0.17869193910283	1	0.560494413583018	0.0101528529526286	1	0.353683702418646	0.0199822625878251	1	transcript-transcript
ARG1	ZGLP1	-0.214681022464259	0.201965427221159	0	-0.431918593810123	0.0572069634715886	0	-0.380523791143908	0.0118282699598824	0	transcript-transcript
PAK1	XK	0.117064536686408	0.490185506704534	1	-0.201676087287309	0.39384768412523	0	-0.0609798932996142	0.697682530554106	0	transcript-transcript
PAK1	SPR	0.176720412970399	0.295414892583316	1	-0.115603328789834	0.627436921541958	0	0.0241291627901169	0.877936723991696	1	transcript-transcript
PAK1	VIPR1	-0.202295726881776	0.229850012076194	0	0.0173680222576119	0.942063982177676	1	0.00192509254473817	0.990224808690761	1	transcript-transcript
CASP8	STT3A	0.101800487077454	0.548815754633145	1	-0.254770964714361	0.278355455539118	0	-0.0278975084504227	0.859052793779917	0	transcript-transcript
CASP8	IFITM1	-0.225151850316239	0.18030495274308	0	0.30424703608785	0.192164736839831	1	-0.0685420669131825	0.662306908680425	0	transcript-transcript
B2M	LGALS3	-0.127532528205597	0.451928434918784	0	-0.513364716712607	0.020610827523064	0	-0.239855517036724	0.121332845732535	0	transcript-transcript
SP1	SLC25A1	-0.772273713836048	2.16483845706226e-08	0	-0.806757541694257	1.72796673571795e-05	0	-0.660694596072879	1.42473531949026e-06	0	transcript-transcript
CXCL2	CXCL3	0.0055260345539394	0.974105170198684	1	0.394196145689057	0.0854637572404174	1	0.545188054837307	0.000156557733670972	1	transcript-transcript
FBN1	EDNRB	0.0238085863713443	0.888761920112268	1	0.00257691530039815	0.991397196733157	1	-0.0137637523081807	0.930195017707315	0	transcript-transcript
FBN1	ADA	-0.236999118752939	0.157848800954495	0	-0.294345284022482	0.207767897231521	0	-0.302059955280642	0.048995917514696	0	transcript-transcript
ARNTL	SLC25A20	0.0780494941054563	0.646116939904855	1	0.0436657734539673	0.85496135286999	1	-0.0593548751245385	0.705370776683668	0	transcript-transcript
ARNTL	GCNT2	0.149821358823288	0.376124814968354	1	-0.260458913348935	0.267392732359071	0	-0.344909326268926	0.0235077725373543	0	transcript-transcript
ARNTL	PPP1CA	-0.737933143868027	1.87169618696953e-07	0	-0.424398371453898	0.0621756073314234	0	-0.499944760782829	0.000641173256753718	0	transcript-transcript
NFKBIA	CXCR2	0.618460785795789	4.51241512168105e-05	1	0.854803707353134	1.58852066887449e-06	1	0.276778851586049	0.0723733921596625	1	transcript-transcript
BCL6	CXCR2	0.888507381011591	2.15748674059864e-13	1	0.899305121963013	6.97880710521643e-08	1	0.711798771973532	8.724362899247e-08	1	transcript-transcript
BCL6	NFKBIA	0.632884185066036	2.63095549184697e-05	1	0.784388675949452	4.24089710588603e-05	1	0.606879494355714	1.60069698549887e-05	1	transcript-transcript
PTPN6	CD83	-0.057856541255574	0.733755862886455	0	0.0192007817085015	0.93596172792919	1	-0.188121337066675	0.227022124715603	0	transcript-transcript
PTPN6	CR2	-0.617261711066001	4.71375169543136e-05	0	-0.196976567714603	0.405191039150016	0	-0.401125232167393	0.00767997454593196	0	transcript-transcript
SERPING1	ABCA1	0.101247985445324	0.550998297758219	1	0.369249301186676	0.109106024736499	1	0.350866698720135	0.0210621613058637	1	transcript-transcript
SERPING1	MSR1	0.200904988191079	0.233136973674727	1	0.199357049122751	0.399423080797373	1	0.00685523029437962	0.965200458819209	1	transcript-transcript
SERPING1	F2R	0.00253228179200994	0.988132230098145	1	0.255581291889786	0.276776848615043	1	0.160828105696277	0.30288341832798	1	transcript-transcript
EHHADH	XK	0.370392780573818	0.0240320194880401	1	0.161923880374677	0.495213091919294	1	-0.138660157395606	0.375209878022213	0	transcript-transcript
ENTPD1	PLAU	0.577798800302722	0.000180520899274406	1	0.368442163131891	0.109942428272857	1	0.190271391165628	0.221658784564081	1	transcript-transcript
ENTPD1	CREM	0.219821755506934	0.191114946814471	1	0.311989053049063	0.180527706559218	1	0.125176617458511	0.423824692153275	1	transcript-transcript
ENTPD1	AXL	-0.255243132730896	0.127340067242724	0	-0.668674683094696	0.00126720058272755	0	-0.486366155245653	0.000943526651383681	0	transcript-transcript
ENTPD1	ADA	-0.848983921181186	3.14557656863249e-11	0	-0.713426584998935	0.000412848417912398	0	-0.624521400729693	7.61383185787601e-06	0	transcript-transcript
ENTPD1	SERPING1	-0.035313718248089	0.835621824453446	0	0.0143555550788668	0.952100729654587	1	-0.4678159937151	0.00155996138016132	0	transcript-transcript
BCL2L1	RRAS	0.150272054514712	0.374674108067755	1	0.138867571712971	0.559296035699365	1	0.263236680177465	0.0880976031042757	1	transcript-transcript
BCL2L1	CD82	0.403131091823677	0.0133616970288706	1	0.299046438826069	0.200258502439308	1	0.309125210492725	0.0436913415105487	1	transcript-transcript
WAS	CD83	-0.172887105489054	0.306181236031779	0	-0.209629067010289	0.375057481184805	0	-0.159913307967162	0.305678237934314	0	transcript-transcript
WAS	PTPN6	0.937363197459792	1.33045528185915e-17	1	0.909195956613764	2.85605696007133e-08	1	0.857412027844832	2.12549561609088e-13	1	transcript-transcript
CD69	CXCR2	-0.106330101940501	0.53107798746553	0	-0.0506951900259096	0.831909257966775	0	-0.158007550883395	0.311553263832903	0	transcript-transcript
VIM	SERPING1	0.137786133978828	0.416078415780374	1	-0.0177590467748141	0.940761776587904	0	-0.616435491375343	1.07632329604064e-05	0	transcript-transcript
VIM	ENTPD1	0.350177763494342	0.0336090544099219	1	0.408317609794017	0.0738863939511969	1	0.313581545239858	0.0405926868604959	1	transcript-transcript
MAPK14	ADAM10	0.713842578296671	7.04052634416287e-07	1	0.778387186086569	5.30217335625891e-05	1	0.763695398137158	2.57567254814965e-09	1	transcript-transcript
MAPK14	PPP1CA	-0.387333207629623	0.0178614409723627	0	-0.515213599031662	0.0200821934858952	0	-0.284745622128195	0.0642128098719007	0	transcript-transcript
DECR1	SLC25A20	0.41661956806836	0.0103167796973981	1	0.193627233788457	0.413383024538459	1	0.355140556507656	0.0194422816881808	1	transcript-transcript
DECR1	GCNT2	0.198568223678448	0.238731322576751	1	-0.135804870779505	0.568076016717969	0	-0.145007947830952	0.353522954512036	0	transcript-transcript
DECR1	CAT	0.216436936296604	0.198212016726162	1	-0.167228250305336	0.480997189893095	0	0.0225896924773719	0.885671209933061	1	transcript-transcript
DECR1	EHHADH	-0.010146427370096	0.952473077596131	0	-0.482898767373403	0.0310285219692996	0	-0.0338409005924178	0.829430365878769	0	transcript-transcript
CCR1	CXCR2	0.637780684874028	2.17697173886019e-05	1	0.214001327892274	0.364947106922646	1	0.480260574165926	0.00111680187970118	1	transcript-transcript
CCR1	P2RX7	0.588671548946946	0.000126877715575547	1	0.364231087062462	0.114381356167759	1	0.201714454409174	0.19458507789181	1	transcript-transcript
CCR1	CD69	0.152952128214778	0.366115970258076	1	0.400205312781569	0.0803841032235417	1	-0.0143927076835764	0.927013568242337	0	transcript-transcript
PPIB	PPA1	0.41777010211811	0.0100868998533063	1	0.674367545427345	0.00111015988986841	1	0.512901888738374	0.000436789375584248	1	transcript-transcript
PPIB	STT3A	0.0737774299503786	0.664317549292355	1	0.625055089692861	0.00321048994479731	1	0.158551309662049	0.309869716116567	1	transcript-transcript
IL7R	TNFSF14	-0.438272933412069	0.00666395068264291	0	-0.713044739218377	0.000417175296126727	0	-0.105253556509881	0.501758575331916	0	transcript-transcript
IL7R	P2RX7	-0.123783398232036	0.465441299583625	0	0.621213237007474	0.0034619522255002	1	0.42317909683905	0.00469298564843096	1	transcript-transcript
IL7R	SOD2	-0.494773016051949	0.00185175865018988	0	-0.401048402714007	0.0796897512428215	0	-0.244814405414666	0.113596182514012	0	transcript-transcript
IL7R	PLAU	-0.601068225242071	8.35546307165313e-05	0	0.0493368821242559	0.836353962505182	1	-0.225234324097734	0.146453516777177	0	transcript-transcript
IL7R	IL3RA	-0.0841744158102447	0.620374245808217	0	0.133923067856339	0.573500352465714	1	-0.314181490096874	0.04018957545876	0	transcript-transcript
IL7R	CREM	-0.306123033890153	0.0653757592923969	0	-0.282737058143899	0.227101354304359	0	-0.190973215699382	0.219927154533365	0	transcript-transcript
IL7R	SERPING1	-0.469560601200157	0.00336725564731929	0	-0.220517876944756	0.350170697575583	0	0.213052412850779	0.170151067265858	1	transcript-transcript
IL7R	ENTPD1	-0.487642050671376	0.00220305587397931	0	-0.535951581392374	0.0148602611798328	0	-0.358682761572438	0.0181803507965611	0	transcript-transcript
IL7R	VIM	-0.694813140141946	1.83086289408774e-06	0	-0.473156486635181	0.0351113472363889	0	-0.513090124498362	0.000434311339692326	0	transcript-transcript
DLD	XK	0.475580937761722	0.00293106156669777	1	0.45324938058934	0.044747097384806	1	0.167571836321481	0.282786961377762	1	transcript-transcript
DLD	ALDH7A1	0.256393047581044	0.125575917317361	1	-0.358021039803811	0.121160342063619	0	-0.16492035337157	0.290582046248118	0	transcript-transcript
FOS	CXCL3	-0.309237984263189	0.0625464962251213	0	0.0730565422260595	0.759535591438782	1	0.360764759312315	0.0174713730751955	1	transcript-transcript
CD34	SLC14A1	0.0544375816109182	0.748966032642164	1	0.530669109351363	0.0160728182658522	1	0.488088294347256	0.000899198891610984	1	transcript-transcript
CD34	DYRK3	-0.148014318732497	0.381974563450773	0	0.527708100259796	0.0167864384127379	1	0.235282522098822	0.128813130093562	1	transcript-transcript
ATF4	DUSP5	0.165342206677223	0.328088751170187	1	0.467046188963464	0.0378781098956144	1	0.130751543082871	0.403308692276196	1	transcript-transcript
TP53	MBTPS1	0.129484815600594	0.444976806361512	1	0.552860772423311	0.0114643138827053	1	0.422492256138369	0.00476787160323711	1	transcript-transcript
TP53	SP1	-0.560949948372872	0.000304414335387394	0	-0.710526181250785	0.000446692215986283	0	-0.410949366617357	0.00619152335099977	0	transcript-transcript
TP53	YWHAE	-0.155605478081254	0.357759135462141	0	-0.0720602712262063	0.76272408041878	0	-0.192663049485032	0.21579619214635	0	transcript-transcript
PHB	ALDH7A1	-0.184598968536346	0.274057894360436	0	0.273393422109308	0.243487469510707	1	0.315404631888827	0.0393778520794061	1	transcript-transcript
CCL4	CXCR2	-0.27718704661326	0.0967298398569487	0	0.31359006809383	0.178182277621911	1	-0.0707864159922903	0.651941848437132	0	transcript-transcript
CCL4	NFKBIA	-0.197526597942815	0.24125398310909	0	0.441666691341168	0.0512222283198046	1	-0.291375269171549	0.0579947975825245	0	transcript-transcript
CCL4	CD69	0.319418785648918	0.0539692076669092	1	0.248965358049506	0.289828758510851	1	0.455920395645955	0.00212263306296453	1	transcript-transcript
IRF1	ADAR	0.283996760249544	0.0884804653246846	1	0.668631291471745	0.00126846574478966	1	0.526296416194391	0.000288947567031111	1	transcript-transcript
IRF1	IFITM1	0.669254481157965	5.92960825318624e-06	1	0.729256839023795	0.000264018769882041	1	0.76587785893048	2.17843374235091e-09	1	transcript-transcript
IRF1	CASP8	0.143717193142513	0.396097815470451	1	0.502835190475317	0.0238361994576816	1	0.126734039269704	0.418034965339403	1	transcript-transcript
CXCL1	CXCL3	-0.136436906863741	0.420701795485236	0	0.165950071911629	0.484404058376989	1	0.487742816146732	0.000907939534045234	1	transcript-transcript
CXCL1	PLAU	0.235523038918345	0.160530394034095	1	-0.0458312713561403	0.847846927097564	0	0.483439318640193	0.00102334743023271	1	transcript-transcript
CXCL1	CREM	-0.250167079010514	0.135348382531803	0	0.107488038479538	0.651946454834448	1	0.231543780629481	0.135180867906911	1	transcript-transcript
CXCL1	IFITM1	-0.161746159760063	0.338863909960911	0	-0.161588912501626	0.496117643289589	0	-0.0242032096504428	0.877564980365393	0	transcript-transcript
CXCL1	CXCL2	0.283604648951307	0.0889402470068344	1	0.27056955357203	0.248585213429781	1	0.382117138356159	0.0114504112152447	1	transcript-transcript
IFITM2	CXCR2	0.216945464461277	0.197134167177813	1	0.47534832926044	0.0341582098460853	1	0.222480257525506	0.15158537872746	1	transcript-transcript
IFITM2	NOS3	-0.216269178127093	0.198568490555898	0	-0.420508175083281	0.0648704352341698	0	-0.0185261947881988	0.906135315322406	0	transcript-transcript
IFITM2	SOD2	0.41936193717371	0.00977604683889245	1	0.496444630952171	0.0259805770780925	1	0.307937668802947	0.0445487541180089	1	transcript-transcript
IFITM2	HGF	-0.0265641628456613	0.875981848351447	0	0.0299140993316649	0.900370526800371	1	-0.201977649999724	0.193991189076883	0	transcript-transcript
IFITM2	PLAU	0.529071045416553	0.000760578637861063	1	-0.322525929850654	0.165472016613789	0	0.159266220099309	0.307665081334225	1	transcript-transcript
IFITM2	CREM	0.0670159734094196	0.693511264195357	1	0.304873023101309	0.191205551252168	1	0.338176374525451	0.026552901113376	1	transcript-transcript
IFITM2	FGF2	-0.253671922310492	0.129780272503728	0	0.0814923692432883	0.732691577003008	1	-0.209459475116395	0.177641297295134	0	transcript-transcript
IFITM2	IL18R1	0.116874501564421	0.490895063301067	1	0.384264818832014	0.0943725436087876	1	0.108966432638095	0.486703974108844	1	transcript-transcript
IFITM2	IFITM1	0.749741754869395	9.26839546032772e-08	1	0.732769303395481	0.000238105200764978	1	0.638990987461116	3.99696213683749e-06	1	transcript-transcript
IFITM2	NFKBIA	0.440022053150803	0.00642492368144019	1	0.635932542217477	0.00257943116864769	1	0.322675566507881	0.03482474436264	1	transcript-transcript
IFITM2	BCL6	0.289838304245825	0.0818455947810141	1	0.369494596051431	0.108852748924942	1	-0.0494424543193186	0.752871908494585	0	transcript-transcript
IFITM2	CCL4	-0.222546167339588	0.185533952574282	0	0.241684086610003	0.304623075968694	1	-0.0711929989845634	0.650070964824798	0	transcript-transcript
IFITM2	CXCL1	0.297020410756445	0.074224612264128	1	0.144373419590112	0.543665490473386	1	0.340800941622884	0.0253290191766988	1	transcript-transcript
JUNB	CXCL3	-0.229769364605606	0.171297433787817	0	-0.118597910760615	0.618485136172705	0	0.296163224905488	0.0538112408520332	1	transcript-transcript
JUNB	FOS	0.430339772327223	0.00784641830200514	1	0.623987287216022	0.00327880702285307	1	0.409452793081475	0.00640069475551575	1	transcript-transcript
IL1B	CXCR2	0.709188041717084	8.95638621931967e-07	1	0.423660243182227	0.0626803084646267	1	0.710627117320801	9.36299495624693e-08	1	transcript-transcript
IL1B	SOD2	0.698607356475979	1.52208547363202e-06	1	0.712229962231646	0.00042653705356413	1	0.674516621069922	7.06473640357485e-07	1	transcript-transcript
IL1B	NFKBIA	0.387357465744559	0.0178536635663698	1	0.236668512100523	0.315075189362821	1	0.0152007225134221	0.922928036240614	1	transcript-transcript
IL1B	BCL6	0.550773464046234	0.000411860786814688	1	0.240364129793994	0.307353139679805	1	0.270546225188576	0.0793104338638965	1	transcript-transcript
IL1B	CD69	-0.0231359151425541	0.891886027080015	0	0.341646249629241	0.140402129625801	1	-0.167769182365667	0.282212293881747	0	transcript-transcript
IL1B	CCR1	0.660088520264773	8.79606881327848e-06	1	0.592906601264833	0.00586592391276267	1	0.629966300799164	5.99732596090969e-06	1	transcript-transcript
IL1B	CCL4	-0.0225778219164918	0.894479216767958	0	0.12281521211271	0.605965722064109	1	0.196141696153395	0.207462436623238	1	transcript-transcript
IL1B	IFITM2	0.0381808633718449	0.822480645926842	1	0.224465064016339	0.341391760023782	1	0.361078836489602	0.0173664742149164	1	transcript-transcript
DPP4	GLS	0.517501125023189	0.00103760862916796	1	0.0677550274796825	0.776544434869119	1	0.277007671097395	0.0721281253252374	1	transcript-transcript
DPP4	CD82	-0.470436357624744	0.00330048872905327	0	-0.429706445804032	0.0586360880640477	0	-0.345869190865245	0.0230984146381842	0	transcript-transcript
DPP4	PAFAH1B1	-0.254018869279391	0.129238475004149	0	-0.624343431345927	0.00325588831091467	0	-0.135875166907681	0.384969032204481	0	transcript-transcript
DPP4	TCN2	-0.619446515847992	4.35277237058565e-05	0	-0.410796351087556	0.0719815137551989	0	-0.00417288153457078	0.978812924343401	0	transcript-transcript
CD3D	PTPN6	-0.0540730511835507	0.750593383895267	0	-0.21575613549192	0.360933506684728	0	0.0329004031356195	0.834103466060806	1	transcript-transcript
CD3D	CD2	0.9378952591356	1.15085666870459e-17	1	0.89484486199847	1.0136873762846e-07	1	0.832102566703573	4.70126865855805e-12	1	transcript-transcript
CD53	CD83	-0.186367151128684	0.269407122585962	0	-0.326522059116929	0.159994944390087	0	-0.315496769917093	0.0393172525107706	0	transcript-transcript
CD53	PTPN6	0.289447588153309	0.0822769607962084	1	0.578943488980568	0.00748015447561234	1	0.347033386739428	0.0226099282756746	1	transcript-transcript
BIRC3	ADAR	0.122610213957562	0.469713434091861	1	0.0866096049006609	0.716550067519567	1	0.549378198567224	0.000135979583623381	1	transcript-transcript
JUN	ELF3	-0.0130776872036816	0.938765670847975	0	0.128752828747123	0.588517860044041	1	0.163045169327916	0.296178111923887	1	transcript-transcript
JUN	EDN1	0.390184035055798	0.0169666508962395	1	0.198928264693306	0.400458686981822	1	0.370843080226965	0.0143604118458748	1	transcript-transcript
JUN	FOS	0.424761431961748	0.00878168284663746	1	0.565991110222039	0.00928618620521643	1	0.608054667372539	1.52550489574058e-05	1	transcript-transcript
TNFAIP3	CXCR2	0.672234703802384	5.20071312136031e-06	1	0.847620306867794	2.38653397332831e-06	1	0.332991397516412	0.0291155012200668	1	transcript-transcript
TNFAIP3	NFKBIA	0.74034432749446	1.62642093097561e-07	1	0.868931418210366	6.67285267471806e-07	1	0.766295672624722	2.10925297951087e-09	1	transcript-transcript
TNFAIP3	CCL4	-0.185755064100029	0.271011168856001	0	0.439061793135898	0.0527723520407597	1	-0.0942385300208485	0.547777402788117	0	transcript-transcript
TNFAIP3	IFITM2	-0.0655788581013593	0.69977447582822	0	0.30392007069537	0.192667021001952	1	-0.0719825111467582	0.646444108741074	0	transcript-transcript
TNFAIP3	IL1B	0.462631080656294	0.00393831012449431	1	0.249859257801174	0.288043528886002	1	0.0146856675989831	0.925532067487785	1	transcript-transcript
S1PR1	EDNRB	-0.367263178162923	0.0253459788923936	0	0.292336348064308	0.211033008346033	1	0.210355134265913	0.17575237047092	1	transcript-transcript
S1PR1	IGFBP7	-0.337296830129932	0.0411973356893436	0	0.260820009557927	0.26670606281046	1	0.0405527714412713	0.796258339818605	1	transcript-transcript
S1PR1	ENTPD1	-0.504580505439454	0.00144928220453592	0	0.187529071262995	0.428525745006614	1	0.0328954994252473	0.834127846327577	1	transcript-transcript
S1PR1	CD34	-0.023094070316606	0.892080421772919	0	-0.0611125445479986	0.797993647355566	0	-0.555662332464577	0.000109686044712377	0	transcript-transcript
S1PR1	SNCA	-0.274774777199108	0.0997890426009189	0	0.104384792190528	0.661412093642189	1	-0.390816381168305	0.00956421039006833	0	transcript-transcript
S1PR1	TEK	-0.0202143976260897	0.905472554541904	0	0.0330090151981541	0.890119840944381	1	-0.0853211644156098	0.586444618286633	0	transcript-transcript
GPR183	ABCA1	-0.474408677075373	0.00301190553124976	0	-0.739938072054152	0.000191890782865403	0	-0.0358604685195015	0.819415441044454	0	transcript-transcript
GPR183	CREM	-0.25670971072047	0.125093319917741	0	-0.37854764151897	0.0997995475173999	0	-0.0401560323275201	0.798209921034509	0	transcript-transcript
GPR183	CYBB	-0.417453505130197	0.0101497176478108	0	0.148493353411657	0.532101059855655	1	-0.154491023569979	0.322580768412712	0	transcript-transcript
GPR183	FGF2	-0.273691527394795	0.101186574107643	0	-0.453054432273964	0.0448505851021789	0	0.225552580355209	0.145868838223472	1	transcript-transcript
GPR183	CD83	0.273065877490365	0.10200050643203	1	0.647862530796461	0.00200975042421071	1	0.431674952389627	0.00384800450029291	1	transcript-transcript
GPR183	ENTPD1	-0.491000169686348	0.00203095060128599	0	-0.574191706037669	0.00810595523756563	0	-0.0775728597364703	0.620998206062518	0	transcript-transcript
GPR183	CD69	0.444996003400811	0.00578507928711583	1	0.279275181745406	0.233086449146265	1	0.64537235466038	2.97613617179959e-06	1	transcript-transcript
GPR183	VIM	-0.586862596296121	0.000134661337123884	0	-0.400032466643892	0.0805270084283454	0	-0.177351548678071	0.255224911191152	0	transcript-transcript
GPR183	IL7R	0.866934062515994	3.9897405772733e-12	1	0.80196908521725	2.11380114992963e-05	1	0.562275991844435	8.70754520753351e-05	1	transcript-transcript
ZFP36	CXCR2	0.644777792764904	1.65118567882744e-05	1	0.703752813712553	0.000535027871958444	1	0.552816453806764	0.000120960867827861	1	transcript-transcript
ZFP36	FOS	0.900845921449907	3.06530049324704e-14	1	0.884295021003127	2.30308670363921e-07	1	0.856503088138853	2.39942960945404e-13	1	transcript-transcript
ZFP36	CCL4	0.0392135967469465	0.817758697226271	1	0.363950076171984	0.114682087348987	1	-0.0676743867454338	0.666330999123053	0	transcript-transcript
ZFP36	IFITM2	0.238635467324926	0.154914141692561	1	0.552257011182508	0.0115736302694947	1	0.216279839483106	0.163619521891232	1	transcript-transcript
ZFP36	JUNB	0.474057328564959	0.00303651159917025	1	0.763511163514599	8.96833579469091e-05	1	0.513399879168386	0.000430261044978705	1	transcript-transcript
ZFP36	IL1B	0.678118079383247	3.99670050485094e-06	1	0.681832465363988	0.000929355435271112	1	0.486329519158832	0.000944490458107817	1	transcript-transcript
ZFP36	TNFAIP3	0.262924187071723	0.115899916266956	1	0.624843316045509	0.00322394416960327	1	0.284046900413742	0.0648978816180769	1	transcript-transcript
SGSH	GFER	0.642124348506641	1.83517174930101e-05	1	0.428520584003342	0.059413255509521	1	0.441784884088629	0.00301832470192013	1	transcript-transcript
FDXR	NELFE	0.858746119634582	1.05976411843464e-11	1	0.859792907183438	1.18199093420217e-06	1	0.657813878962393	1.64158820898236e-06	1	transcript-transcript
TG	CNR1	0.033562231891912	0.843671415687961	1	-0.223382040870186	0.343787587543064	0	0.0302855950380167	0.847125003467592	1	transcript-transcript
PIK3C2A	AGFG1	0.684393289698194	2.99810068516333e-06	1	0.735832703972863	0.000217310286638084	1	0.581555620141644	4.31656648098197e-05	1	transcript-transcript
SMPD1	SGSH	0.771094649438495	2.34543924218835e-08	1	0.230475824332156	0.328273279814869	1	0.510111909732868	0.000475037683656417	1	transcript-transcript
SOD2	PPA1	-0.618812271186769	4.45489219919251e-05	0	-0.580324976211501	0.00730582512783532	0	-0.488720124276337	0.000883407465826567	0	transcript-transcript
SOD2	CXCL3	0.011601338559853	0.945667573878327	1	0.0379342805602691	0.873842032057863	1	0.139970461245152	0.37066970900675	1	transcript-transcript
HGF	CD82	0.00759399023922283	0.964420101650546	1	0.203850369353866	0.388659653125786	1	0.102246002161692	0.514124935716738	1	transcript-transcript
ELF3	CXCL3	-0.0847228346342647	0.618090237437486	0	-0.023350852342168	0.92215709034433	0	0.325029871093859	0.0334467723253939	1	transcript-transcript
ELF3	SOD2	0.154635680366198	0.360800141608179	1	0.425409500295659	0.0614892304602594	1	0.240973444403453	0.119554987093427	1	transcript-transcript
MT2A	AGFG1	-0.431824525511523	0.00761236242002003	0	-0.414791219885194	0.0689891398659821	0	-0.406238229699779	0.00687077007193862	0	transcript-transcript
PLAU	CXCL3	0.0830376736293622	0.62511960121554	1	0.0891134033134628	0.708693724843559	1	0.482220123641084	0.00105833434935571	1	transcript-transcript
CREM	PPA1	0.110601015620694	0.514612231740195	1	-0.0916357470056991	0.700807727731548	0	-0.111244876565653	0.477583355513694	0	transcript-transcript
STT3A	ADAM10	0.404551780392745	0.0130088422740315	1	-0.091533094281833	0.701128098757791	0	0.263347030946508	0.087959550927604	1	transcript-transcript
UGCG	SPAG9	0.692118151437553	2.08401257873044e-06	1	0.550906198271079	0.0118212646656347	1	0.291697434325477	0.0577053733543273	1	transcript-transcript
UGCG	PLAU	0.481957327070138	0.00252362559685712	1	0.580926845400909	0.00723092265639503	1	0.157070940862247	0.314466718310636	1	transcript-transcript
LGALS3	MT2A	0.329497950907305	0.0464292568547188	1	0.282476495485547	0.227548311691085	1	0.050663317583853	0.746968444812175	1	transcript-transcript
SLC6A8	TPI1	0.530861792735721	0.000724160792667659	1	0.274030580116639	0.242346601059988	1	0.56261128992356	8.60510626519798e-05	1	transcript-transcript
HMGCR	FASN	-0.589237647702171	0.000124526511689525	0	-0.646093692944799	0.00208687013522831	0	-0.562685958270072	8.58244357575031e-05	0	transcript-transcript
CD83	DNMT3B	-0.0707124689419167	0.677493855734928	0	-0.455794878201015	0.0434126352882065	0	-0.192637071271313	0.215859288317743	0	transcript-transcript
CD83	CXCL3	-0.10359577972761	0.54175213463634	0	-0.187293881418331	0.429115594901875	0	0.406591829664101	0.00681764167705656	1	transcript-transcript
MCL1	LDLR	0.0373497724805092	0.826285107034497	1	0.222548413540003	0.345638372366406	1	0.0837582914100633	0.593344845581668	1	transcript-transcript
MCL1	ELF3	0.25193440325119	0.132519000609984	1	0.242717802813819	0.302495347827671	1	0.245448332818127	0.112634765429226	1	transcript-transcript
MCL1	PLAU	0.543403941008479	0.000509606159312392	1	-0.00337140495887949	0.988745005284238	0	0.315765212760807	0.0391411309598495	1	transcript-transcript
RRM2	DDX46	0.0794618479844574	0.640143415672406	1	0.128311698447801	0.589806811986619	1	-0.0187431936660618	0.905040854365706	0	transcript-transcript
IFITM1	TNFSF14	0.0682203629171167	0.688277675021131	1	0.36691971577391	0.111532655874048	1	0.229021326211582	0.139607448175641	1	transcript-transcript
IFITM1	RRAS	0.35550464715125	0.030825092474677	1	0.19074541519637	0.420502626517002	1	0.104930497260286	0.503079610255132	1	transcript-transcript
PAK1	AGFG1	0.611047453660727	5.89362172182817e-05	1	0.0635981169293407	0.789950297162792	1	-0.0865630670752082	0.580987187937911	0	transcript-transcript
ADA	STT3A	0.00394952659306056	0.981491118035522	1	0.430672344084948	0.0580087923749824	1	0.21283923092364	0.170589024939801	1	transcript-transcript
CASP8	TNFSF14	0.583745611984699	0.000149087108297635	1	0.849178847051674	2.18868970705908e-06	1	0.559345104519142	9.65131334178743e-05	1	transcript-transcript
B2M	SOD2	0.743146532386988	1.37879478315898e-07	1	0.785558447493794	4.05696398027737e-05	1	0.849514895722264	5.9322063905613e-13	1	transcript-transcript
CXCL2	CXCL3	0.0055260345539394	0.974105170198684	1	0.394196145689057	0.0854637572404174	1	0.545188054837307	0.000156557733670972	1	transcript-transcript
CXCL2	SOD2	0.347198823084234	0.0352534710345602	1	0.000596654218765102	0.998008089407392	1	0.0175935049660086	0.910841382755931	1	transcript-transcript
CXCL2	ELF3	0.248250690382985	0.138466572479983	1	0.243337668929793	0.30122380289876	1	0.353638473608267	0.0199992262306471	1	transcript-transcript
CXCL2	CD83	0.0309751874618072	0.855589513325703	1	0.0716148876014501	0.764150690907572	1	0.5512279482676	0.000127701847711345	1	transcript-transcript
CXCL2	MCL1	0.438072245505275	0.00669185835757593	1	-0.0774126376333011	0.745638680687696	0	0.00495523557630606	0.974841826360932	1	transcript-transcript
CXCL2	B2M	0.388227481450516	0.0175765967242083	1	-0.149118486804759	0.530356353946578	0	0.0890146290864568	0.570281771881568	1	transcript-transcript
TNFSF10	ARG1	0.382026127979697	0.0196325656187041	1	-0.128311818876509	0.58980645994016	0	-0.271141495723608	0.0786262114485477	0	transcript-transcript
DUSP5	PLAU	-0.341281760152178	0.0387145437587683	0	-0.498374825331661	0.0253174579203285	0	-0.121089033158568	0.439233245941641	0	transcript-transcript
DUSP5	SLC1A5	0.0804657381054827	0.635910973971667	1	0.567778703909634	0.00901768431533965	1	0.180178697284446	0.247604472637695	1	transcript-transcript
DUSP5	UGCG	-0.119439144524496	0.481363824426147	0	-0.383755217693528	0.0948473112543612	0	-0.459694021069989	0.00192733197639903	0	transcript-transcript
DUSP5	LGALS3	-0.0380216832050509	0.823209014261503	0	0.0472828347816316	0.84308432919684	1	-0.0328943630253721	0.834133496302286	0	transcript-transcript
NFKBIA	CXCL3	0.0966680149717445	0.569245969185078	1	0.0968982975706318	0.684449935807818	1	0.0582295196013512	0.710712113620016	1	transcript-transcript
NFKBIA	SOD2	0.665296094533709	7.04215283640744e-06	1	0.718760556946816	0.000356281831696197	1	0.450617131406487	0.00242656614158238	1	transcript-transcript
NFKBIA	ELF3	0.382641688706241	0.0194199009454015	1	0.267029459288484	0.255071535884414	1	0.296172264389382	0.0538035783593005	1	transcript-transcript
NFKBIA	CD83	0.101387831947728	0.550445477415151	1	-0.521857727722441	0.0182709741529956	0	0.0685429606272281	0.662302768663211	1	transcript-transcript
NFKBIA	CXCL2	0.310767659630643	0.0611930290447808	1	-0.0475912061327308	0.84207322832975	0	0.090615851729242	0.563338853351566	1	transcript-transcript
BCL6	USP9X	0.745520764976604	1.1967490828325e-07	1	0.884683400429072	2.23772199936094e-07	1	0.800342812150234	1.18780568294118e-10	1	transcript-transcript
BCL6	SP1	0.880430639547084	6.86462125373693e-13	1	0.850022211606261	2.08772187670503e-06	1	0.850183468383829	5.45093579676934e-13	1	transcript-transcript
SERPING1	TNFSF14	0.0191982035143548	0.910204776960606	1	0.153465958147391	0.518296819989589	1	0.139980469199066	0.370635158601322	1	transcript-transcript
SERPING1	RRAS	0.200612645621805	0.233831949197147	1	0.111078817573215	0.641057415999275	1	0.13138947093889	0.400998209168117	1	transcript-transcript
SERPING1	PAFAH1B1	-0.0640100787804519	0.706633858842982	0	0.133422229520737	0.574947799246629	1	-0.10430618864266	0.505637500672602	0	transcript-transcript
SERPING1	IFITM1	0.737521493902774	1.9168329882391e-07	1	0.750411442594055	0.00013825425662228	1	0.738239030956939	1.60665807161343e-08	1	transcript-transcript
BCL2L1	EDN1	0.12101267806843	0.475564005008268	1	0.0661590462441499	0.781684436012578	1	-0.41997165125983	0.00505168465707563	0	transcript-transcript
DECR1	TNFSF10	0.7320324288681	2.62292052685002e-07	1	0.689868758673874	0.000763148434467986	1	0.595806640298407	2.4955996859272e-05	1	transcript-transcript
SHC1	SLC4A2	0.518571464165599	0.00100868214914072	1	0.306235134310905	0.189129554137759	1	0.422749809737604	0.00473966954934609	1	transcript-transcript
FOS	DUSP5	-0.266032890980819	0.111496168676032	0	-0.459328386194636	0.0416113412176333	0	-0.322663826587739	0.0348317308921733	0	transcript-transcript
ATF4	GCLC	-0.525108201211477	0.000847003134342454	0	-0.60295141582281	0.00489165266683261	0	-0.059814472948295	0.703193359782175	0	transcript-transcript
ATF4	DUSP5	0.165342206677223	0.328088751170187	1	0.467046188963464	0.0378781098956144	1	0.130751543082871	0.403308692276196	1	transcript-transcript
TP53	ELAVL1	0.541372365972767	0.000539955369945415	1	0.631316016390464	0.00283328295786489	1	0.446526610695888	0.00268655245954076	1	transcript-transcript
PHB	ADSL	0.818900576946315	5.86385061410454e-10	1	0.882663478952057	2.59633130223665e-07	1	0.659828667879368	1.48695873966141e-06	1	transcript-transcript
CCL4	PLAU	-0.421559058991511	0.00936042561674476	0	-0.426403555869926	0.0608200422765931	0	-0.039018122717068	0.803814060455128	0	transcript-transcript
IRF1	CXCL3	-0.047230810024415	0.781328616489327	0	-0.0636622779299079	0.78974293804753	0	0.0177969417137061	0.909814640739172	1	transcript-transcript
IRF1	SOD2	0.599475786157665	8.82458674040235e-05	1	0.651788144569368	0.00184708025899267	1	0.595112499901461	2.56465107985585e-05	1	transcript-transcript
IRF1	ELF3	0.264636568556181	0.113458291928245	1	0.240837695057323	0.306371968677109	1	-0.0261274450391036	0.867913923844865	0	transcript-transcript
IRF1	CD83	-0.0838051445374128	0.621914132348989	0	-0.169140752671434	0.475921951375792	0	-0.0607380666763386	0.698824786165434	0	transcript-transcript
IRF1	B2M	0.573858521130468	0.000204505306908371	1	0.783231515487605	4.42988533421399e-05	1	0.649671948590638	2.43041687451019e-06	1	transcript-transcript
IRF1	CXCL2	0.266044805808456	0.111479536774354	1	-0.0597748190085052	0.802330727755462	0	-0.174525491368294	0.262997731623684	0	transcript-transcript
IRF1	NFKBIA	0.553750387013263	0.000377381760401915	1	0.408037465434455	0.0741040247348517	1	0.14711107042332	0.346509593198369	1	transcript-transcript
CXCL1	CXCL3	-0.136436906863741	0.420701795485236	0	0.165950071911629	0.484404058376989	1	0.487742816146732	0.000907939534045234	1	transcript-transcript
CXCL1	SOD2	0.639067096119608	2.07016094826691e-05	1	0.41775885537452	0.0668273623680987	1	0.556228572104753	0.000107559923952105	1	transcript-transcript
CXCL1	ELF3	0.162795217718999	0.335698330486772	1	0.720176788221358	0.000342423732159061	1	0.519943401562203	0.000352256543929056	1	transcript-transcript
CXCL1	PLAU	0.235523038918345	0.160530394034095	1	-0.0458312713561403	0.847846927097564	0	0.483439318640193	0.00102334743023271	1	transcript-transcript
CXCL1	CD83	0.0558151827159929	0.742825794125325	1	0.317379616435845	0.172713517690445	1	0.340191463765221	0.0256089556690027	1	transcript-transcript
CXCL1	CXCL2	0.283604648951307	0.0889402470068344	1	0.27056955357203	0.248585213429781	1	0.382117138356159	0.0114504112152447	1	transcript-transcript
CXCL1	NFKBIA	0.219494025429682	0.191794180861249	1	0.248952447720337	0.289854591797121	1	0.196100470498458	0.207559864776154	1	transcript-transcript
CXCL1	CCL4	0.115247788644567	0.496990445057389	1	0.441568273412242	0.0512801547266705	1	0.219386049151408	0.157506977142555	1	transcript-transcript
CXCL1	IRF1	0.248059810730979	0.138780030160976	1	-0.0543823825347294	0.819868995686587	0	0.253371197842197	0.101133721285447	1	transcript-transcript
IFITM2	RRAS	0.34951419336844	0.03396981408094	1	0.106940395693925	0.653613226812495	1	0.343727295065568	0.0240201892844626	1	transcript-transcript
IFITM2	IFITM1	0.749741754869395	9.26839546032772e-08	1	0.732769303395481	0.000238105200764978	1	0.638990987461116	3.99696213683749e-06	1	transcript-transcript
IFITM2	SERPING1	0.289479555874179	0.0822416010933961	1	0.216510217469874	0.359216573458631	1	0.242198263176841	0.117629771243861	1	transcript-transcript
JUNB	LDLR	-0.310211558997528	0.0616823612668087	0	-0.0953405728479704	0.689278177994076	0	-0.301781323049453	0.0492153278967052	0	transcript-transcript
JUNB	ELF3	0.379470656714237	0.0205363413651122	1	0.373958574569289	0.104317429542888	1	0.400200480830985	0.00783478745070456	1	transcript-transcript
JUNB	SLC1A5	0.312501837150752	0.05968678213242	1	-0.382978744217221	0.0955740660496724	0	0.190230306543494	0.221760444290761	1	transcript-transcript
JUNB	UGCG	-0.295270302933664	0.076028446124646	0	-0.0955917000073596	0.688499009281465	0	-0.00890566648157567	0.95480122184351	0	transcript-transcript
JUNB	MCL1	0.171058798267521	0.311402748442948	1	0.529671291609438	0.0163105257988235	1	0.179823761888259	0.248552670209098	1	transcript-transcript
JUNB	CXCL2	0.0402717343043766	0.812927145654973	1	-0.0142838254034899	0.952339804508774	0	0.119199610345524	0.446458911299664	1	transcript-transcript
JUNB	NFKBIA	0.169775054207446	0.315102381344732	1	0.501540989978293	0.0242587399065468	1	0.320290685634865	0.036267855486238	1	transcript-transcript
JUNB	FOS	0.430339772327223	0.00784641830200514	1	0.623987287216022	0.00327880702285307	1	0.409452793081475	0.00640069475551575	1	transcript-transcript
IL1B	CCL4	-0.0225778219164918	0.894479216767958	0	0.12281521211271	0.605965722064109	1	0.196141696153395	0.207462436623238	1	transcript-transcript
IL1B	IRF1	0.255988314810276	0.126194751658199	1	0.514525580625592	0.0202776356764022	1	0.745196756976014	9.95137454085195e-09	1	transcript-transcript
IL1B	CXCL1	0.353343236688228	0.0319309630276748	1	0.541386607056042	0.0136905778979362	1	0.378777612966228	0.0122545469886026	1	transcript-transcript
DPP4	ABCA1	-0.22217108597546	0.186295391281141	0	-0.519865298447188	0.018799836819667	0	0.123501901583761	0.430100546736927	1	transcript-transcript
BIRC3	CXCL3	-0.0895420963550945	0.598172912626204	0	-0.133745884822656	0.574012239439298	0	-0.251174001040685	0.104228866095709	0	transcript-transcript
BIRC3	SOD2	-0.117941449333705	0.486918120898861	0	-0.0891879884992934	0.708460123064687	0	0.172668881914698	0.268188917260434	1	transcript-transcript
BIRC3	ELF3	-0.197576464583633	0.241132806162107	0	-0.0716448738869084	0.764054618658905	0	-0.277468026873211	0.0716366654268103	0	transcript-transcript
BIRC3	B2M	-0.105005938194584	0.536234443361931	0	-0.238300480911985	0.311650928689215	0	0.264078754473314	0.087048387482615	1	transcript-transcript
BIRC3	CXCL2	-0.0767857374961966	0.651480551923996	0	0.0858460852257005	0.718951323333599	1	-0.0731815928047414	0.640951236719612	0	transcript-transcript
BIRC3	NFKBIA	-0.15254644947896	0.367403854717124	0	-0.461403700098106	0.0405806616225377	0	0.216549081711083	0.163082980682657	1	transcript-transcript
BIRC3	IRF1	-0.568997248521755	0.000238014913975238	0	-0.118499723359478	0.618777840378565	0	0.287414051979488	0.0616492395311934	1	transcript-transcript
BIRC3	CXCL1	-0.0522559581232393	0.7587210348432	0	0.0161439285484746	0.9461414089005	1	-0.202378439264058	0.193089289070518	0	transcript-transcript
JUN	ELF3	-0.0130776872036816	0.938765670847975	0	0.128752828747123	0.588517860044041	1	0.163045169327916	0.296178111923887	1	transcript-transcript
JUN	FOS	0.424761431961748	0.00878168284663746	1	0.565991110222039	0.00928618620521643	1	0.608054667372539	1.52550489574058e-05	1	transcript-transcript
JUN	JUNB	0.109067209578453	0.520496205677221	1	0.278923776761239	0.233699635883319	1	0.168085093612184	0.28129395535236	1	transcript-transcript
TNFAIP3	CXCL3	0.193213813618546	0.251889501361214	1	0.140345642175731	0.555080445248421	1	-0.0860458376029762	0.583257324957587	0	transcript-transcript
TNFAIP3	SOD2	0.456109640092232	0.00455070175853377	1	0.700472327094995	0.000582878423612477	1	0.384999513874658	0.0107930316354574	1	transcript-transcript
TNFAIP3	CD83	0.126236440535365	0.456575722137159	1	-0.454845653569768	0.0439066225655812	0	0.257201760136672	0.0959068730191872	1	transcript-transcript
TNFAIP3	MCL1	0.592223614723678	0.000112761774765453	1	0.812803519692815	1.32907993142846e-05	1	0.632411676165895	5.37973117352316e-06	1	transcript-transcript
TNFAIP3	CXCL2	0.247572403782224	0.139582808133076	1	-0.0126917682285178	0.957647101014266	0	0.0526520585566087	0.737382594844452	1	transcript-transcript
TNFAIP3	NFKBIA	0.74034432749446	1.62642093097561e-07	1	0.868931418210366	6.67285267471806e-07	1	0.766295672624722	2.10925297951087e-09	1	transcript-transcript
TNFAIP3	IRF1	0.154099283858923	0.362488767056418	1	0.347707924932886	0.133044502376146	1	0.131217898950474	0.401618864544618	1	transcript-transcript
TNFAIP3	CXCL1	-0.0735727604451074	0.665194394936078	0	0.289811612247888	0.21518427314952	1	-0.00768914878629813	0.960970273920731	0	transcript-transcript
TNFAIP3	JUNB	-0.360908332625738	0.0281972928039756	0	0.177948955998185	0.45289833026768	1	-0.0948153176823395	0.545318797956156	0	transcript-transcript
TNFAIP3	BIRC3	0.146448089620962	0.387087664496777	1	-0.158379648306164	0.504824616558476	0	0.560021324002329	9.42567586356918e-05	1	transcript-transcript
ZFP36	DUSP5	-0.369634769589156	0.0243449682578749	0	-0.457261093130613	0.0426580376556492	0	-0.417844008324043	0.00530258085008024	0	transcript-transcript
ZFP36	FOS	0.900845921449907	3.06530049324704e-14	1	0.884295021003127	2.30308670363921e-07	1	0.856503088138853	2.39942960945404e-13	1	transcript-transcript
ZFP36	JUNB	0.474057328564959	0.00303651159917025	1	0.763511163514599	8.96833579469091e-05	1	0.513399879168386	0.000430261044978705	1	transcript-transcript
ZFP36	JUN	0.429138214761151	0.00804031730743627	1	0.328641359606163	0.157141645287329	1	0.439843356392425	0.00316422454950869	1	transcript-transcript
CD82	ADORA2A	0.555347615322829	0.000359966125404624	1	0.095822157932878	0.687784236408466	1	0.49852584499541	0.000668087391822274	1	transcript-transcript
PDE5A	GCNT2	0.0371429720483872	0.827232381382182	1	0.00494418945168598	0.983495045490206	1	-0.139485494897218	0.372346262198216	0	transcript-transcript
PDE5A	CHRM3	-0.0883612931033167	0.603027190531779	0	-0.470350665369521	0.0363615765620082	0	0.116155277804558	0.458237098428885	1	transcript-transcript
SOD2	CXCL3	0.011601338559853	0.945667573878327	1	0.0379342805602691	0.873842032057863	1	0.139970461245152	0.37066970900675	1	transcript-transcript
IGFBP7	PDE5A	0.397457508032254	0.0148525715010718	1	0.177079580567589	0.45514485489946	1	-0.327760013745812	0.0319053758091341	0	transcript-transcript
IGFBP7	ADAM10	0.45385840216969	0.00478044034244025	1	0.338833627464786	0.143911342471573	1	-0.056023595894353	0.721221784534668	0	transcript-transcript
GCLC	CYP4F3	-0.0475865643662585	0.779722050582249	0	0.064369712999553	0.787457514720935	1	0.0951534515595104	0.543879930742779	1	transcript-transcript
CAT	CYP4F3	0.408516478815813	0.0120655425451375	1	0.157655043288883	0.506800650722923	1	0.0362916971940638	0.817280614902477	1	transcript-transcript
CAT	TPI1	-0.129695418063947	0.444230403414163	0	-0.0354901705560573	0.88191402428989	0	0.00963388423798514	0.951109599492729	1	transcript-transcript
CAT	TCN2	-0.138368670375204	0.414091147534621	0	-0.448281145800437	0.0474424392679455	0	-0.514856634072218	0.000411664185101535	0	transcript-transcript
CAT	F2R	-0.012964464974363	0.939294833315505	0	-0.202095578211511	0.392843771368331	0	-0.0538707791258045	0.731527563458964	0	transcript-transcript
AXL	EDN1	-0.05525073696027	0.745339771900613	0	-0.0819605892542889	0.731210036166149	0	-0.0256296685817895	0.870408776392462	0	transcript-transcript
CR2	CD82	-0.492370937275587	0.00196416081913031	0	-0.368562662152479	0.10981726723232	0	-0.125941767136516	0.420974618499783	0	transcript-transcript
ARG1	CYP4F3	0.57423640651797	0.000202087128467108	1	0.784020146112086	4.30031534122438e-05	1	-0.120896881361793	0.439965118915749	0	transcript-transcript
ARG1	NOS3	-0.707358258197465	9.83278068062891e-07	0	-0.521614788416982	0.0183348152279182	0	-0.265332323870011	0.0855044718260557	0	transcript-transcript
ARG1	SERPINC1	0.197794543374419	0.240603351873261	1	0.0295983733053829	0.901417125566977	1	0.0238911217119529	0.879131956667398	1	transcript-transcript
ADA	ADORA2A	0.453542788124953	0.00481343724905001	1	0.559682438695599	0.0102862691205461	1	0.0162899081783251	0.917423947667945	1	transcript-transcript
CASP8	CR2	0.215666970086306	0.199851830611626	1	-0.252675108754866	0.282464322241407	0	0.342675077877361	0.0244841431633158	1	transcript-transcript
CXCL2	CXCL3	0.0055260345539394	0.974105170198684	1	0.394196145689057	0.0854637572404174	1	0.545188054837307	0.000156557733670972	1	transcript-transcript
CXCL2	ADAM10	0.326446527823911	0.0486165114758221	1	-0.0273928588782041	0.908732452223726	0	-0.0319780358761429	0.838691969286842	0	transcript-transcript
CXCL2	HMGCR	0.355504655999712	0.0308250880126378	1	-0.0579936371725604	0.808114180200999	0	0.0166035147283984	0.915839864005996	1	transcript-transcript
DES	PDE5A	-0.237598482621425	0.156769252836455	0	-0.199483605413801	0.399117701927441	0	-0.143938570504594	0.357121939718648	0	transcript-transcript
DES	CUX1	-0.382997064770454	0.019298003767005	0	-0.268829329087139	0.251760430321965	0	-0.156958152165854	0.314818722826467	0	transcript-transcript
ARNTL	AXL	-0.247059413630513	0.140431408810597	0	-0.294091395550219	0.208178681569068	0	-0.186226316151354	0.231822585052722	0	transcript-transcript
BCL6	CD82	0.390195076617284	0.016963259805494	1	0.476716507118269	0.0335735614273639	1	0.0742627611596148	0.636014681777471	1	transcript-transcript
SERPING1	TCN2	0.594061737060131	0.000106027459630635	1	0.493170830280879	0.0271365577280374	1	0.255237627388914	0.0985603170222881	1	transcript-transcript
SERPING1	CAT	-0.423195327192454	0.00906077622236663	0	-0.317875902244107	0.172005910666795	0	-0.264750345643569	0.0862185736034872	0	transcript-transcript
EHHADH	CYP4F3	0.3546159787481	0.0312759055797353	1	-0.170185952489823	0.473159673365267	0	-0.0639966084563286	0.683489354562085	0	transcript-transcript
EHHADH	SOD2	-0.00659066172120631	0.969118550450534	0	-0.232471810755811	0.323984085991356	0	-0.182212275689275	0.242218862139373	0	transcript-transcript
EHHADH	TPI1	-0.591115056641881	0.000117007173796097	0	-0.328664315768403	0.1571109327117	0	-0.487272969155588	0.000919948308590464	0	transcript-transcript
EHHADH	GCLC	0.624265359457553	3.64355038470011e-05	1	0.291029542077528	0.213175049498888	1	0.175213725048484	0.26109047544018	1	transcript-transcript
EHHADH	TCN2	-0.0322382464747603	0.849766698761729	0	-0.18933066456188	0.424021720637445	0	0.152376050719549	0.329329690817516	1	transcript-transcript
EHHADH	F2R	0.377191463901692	0.0213714218758813	1	0.12163241628429	0.609466488971067	1	0.175526060784633	0.260227965900959	1	transcript-transcript
EHHADH	CAT	0.301101526456244	0.0701481353588618	1	-0.0287498226091347	0.904230754005699	0	0.191246024586757	0.219256575449031	1	transcript-transcript
EHHADH	SERPING1	-0.22756994035135	0.175546858676262	0	0.243114124750273	0.301681988443343	1	0.158300170026082	0.31064655670417	1	transcript-transcript
ENTPD1	NOS3	-0.652970701968219	1.1839574747847e-05	0	-0.752826361135178	0.000127903263572218	0	-0.540860177899282	0.000180735556119667	0	transcript-transcript
ENTPD1	PDE5A	0.428183555222524	0.00819728354740912	1	0.495644014019887	0.0262596178135117	1	0.360693478393716	0.0174952545501829	1	transcript-transcript
ENTPD1	SERPING1	-0.035313718248089	0.835621824453446	0	0.0143555550788668	0.952100729654587	1	-0.4678159937151	0.00155996138016132	0	transcript-transcript
CD2	CR2	0.0883997125389029	0.602868981856724	1	0.202457811825096	0.391978026473001	1	-0.090497364334314	0.563851268574562	0	transcript-transcript
CD2	CASP8	-0.615911661369079	4.95015082750824e-05	0	-0.677275855209253	0.00103648309110938	0	-0.564136137486406	8.15292056268557e-05	0	transcript-transcript
WAS	ADORA2A	0.626688441797004	3.32810090215385e-05	1	-0.0266876494309496	0.911073036181963	0	0.356307972628313	0.0190184866002528	1	transcript-transcript
WAS	CD82	0.851858244028104	2.30193431457908e-11	1	0.72232929781894	0.000322241410419634	1	0.666705641610731	1.05486506427937e-06	1	transcript-transcript
WAS	CASP8	-0.196555841699745	0.24362111049585	0	0.459230874934529	0.0416602618790698	1	-0.161136562465257	0.301944745182845	0	transcript-transcript
WAS	CD2	-0.0661689116273426	0.697200522521269	0	-0.503110990334689	0.0237469119812741	0	0.0521186456455033	0.739949887483588	1	transcript-transcript
CD69	ADORA2A	-0.0238141859360777	0.888735920755386	0	-0.0212038044303813	0.929296515882577	0	0.156868336744487	0.315099207859499	1	transcript-transcript
CD69	CD82	-0.272599879466001	0.102609972322352	0	-0.232173710988319	0.324622546800648	0	-0.290197540611199	0.0590627327392912	0	transcript-transcript
CD69	CR2	0.436721614937557	0.00688230261520594	1	0.153400536382864	0.518477329123546	1	0.136048691646296	0.384356639112509	1	transcript-transcript
CD69	CASP8	-0.00261670533393874	0.987736600777106	0	-0.0535751573292745	0.822501711830186	0	0.0537231016825246	0.732236248477986	1	transcript-transcript
CD69	CD2	0.126352500162525	0.456158531390463	1	0.336299254033918	0.147125604984084	1	0.324726510471525	0.0336217675905282	1	transcript-transcript
CD69	WAS	-0.355627451678911	0.0307632165229634	0	-0.152322114180044	0.521457140437113	0	-0.403478249269028	0.0072979023849963	0	transcript-transcript
MAPK14	ADA	-0.722410468330415	4.46454794763485e-07	0	-0.619313141077833	0.00359223360611009	0	-0.680298542311487	5.20997392226445e-07	0	transcript-transcript
MAPK14	CASP8	0.552363402625565	0.000393111388629156	1	0.764985865824549	8.52738134327688e-05	1	0.695192646468137	2.30188259996401e-07	1	transcript-transcript
MAPK14	CD2	-0.785882901281938	8.28459360933444e-09	0	-0.784674768573333	4.19526017602643e-05	0	-0.439736649743939	0.00317241958493466	0	transcript-transcript
DECR1	CXCL3	0.33120187669222	0.045242787659939	1	-0.226248649018711	0.337467522940497	0	-0.0332981964658381	0.832126230682745	0	transcript-transcript
DECR1	SOD2	0.429657250619379	0.00795606155704029	1	0.404265494913308	0.07708107954865	1	0.596035638021507	2.47319551993609e-05	1	transcript-transcript
DECR1	TPI1	0.134888446450141	0.426043257277293	1	0.302552848023972	0.194776893189811	1	-0.0939288158248057	0.54909975866303	0	transcript-transcript
DECR1	F2R	-0.15650127670424	0.35496392202132	0	-0.0580772185667896	0.807842576689767	0	-0.165710139145241	0.288245745911652	0	transcript-transcript
DECR1	CAT	0.216436936296604	0.198212016726162	1	-0.167228250305336	0.480997189893095	0	0.0225896924773719	0.885671209933061	1	transcript-transcript
DECR1	EHHADH	-0.010146427370096	0.952473077596131	0	-0.482898767373403	0.0310285219692996	0	-0.0338409005924178	0.829430365878769	0	transcript-transcript
CCR1	CYP4F3	0.276361979252101	0.0977679974903319	1	-0.369749454769995	0.108590048270463	0	0.0396894555573489	0.800506591139631	1	transcript-transcript
CCR1	NOS3	-0.308185422867392	0.063491479539687	0	-0.00683280615331291	0.977191718195583	0	-0.081417724264967	0.603745029015848	0	transcript-transcript
CCR1	ARNTL	0.611691472859955	5.76000617618339e-05	1	0.106159376322091	0.655993022342797	1	0.147824564009148	0.344149797527431	1	transcript-transcript
CCR1	ENTPD1	0.531232129199542	0.000716825542197596	1	-0.00238607629882078	0.992034275701859	0	-0.173729779480135	0.265214349309768	0	transcript-transcript
PPIB	NOS3	0.262981586428996	0.115817438095255	1	0.256796005017424	0.274420917501966	1	0.150361489361713	0.335839475216044	1	transcript-transcript
PPIB	F2R	-0.449743079905273	0.00522641956249543	0	-0.145525534006933	0.540420094637711	0	-0.265539674973038	0.0852511619462186	0	transcript-transcript
PPIB	CAT	-0.341237074625533	0.0387416949038596	0	-0.534589850005259	0.015165558161704	0	-0.304471762770295	0.0471295750780189	0	transcript-transcript
IL7R	CXCL3	-0.220508198970744	0.189697754966049	0	-0.198186434037904	0.402253843842014	0	-0.17124534534072	0.272214804976976	0	transcript-transcript
IL7R	CD82	-0.5198628444078	0.000974733203267007	0	-0.545904713422994	0.0127757418156494	0	-0.451575292254136	0.00236897152114918	0	transcript-transcript
IL7R	CR2	0.611362045066375	5.82800663619918e-05	1	0.548365862526295	0.0122985729318189	1	0.335034276784487	0.0280823989698856	1	transcript-transcript
IL7R	CASP8	-0.171097161395362	0.311292612766762	0	-0.53512616864044	0.0150447208711169	0	-0.177037619701938	0.256080668811415	0	transcript-transcript
IL7R	CD2	0.569004530350014	0.000237961241004266	1	0.680272139224533	0.0009649335645013	1	0.571677389334694	6.21820888017722e-05	1	transcript-transcript
IL7R	WAS	-0.623321573065869	3.77358380083577e-05	0	-0.623782470455052	0.00329204804289853	0	-0.347845522131534	0.0222743057359867	0	transcript-transcript
IL7R	CD69	0.432031565778701	0.00758020491181846	1	0.374380286564223	0.103896179443121	1	0.465030474754907	0.00167827969372371	1	transcript-transcript
IL7R	CCR1	-0.217305041445981	0.196374507573927	0	0.150250292735664	0.527204329781594	1	0.204203053392096	0.189020828100571	1	transcript-transcript
DLD	TPI1	-0.527766838033958	0.000788115482629831	0	-0.448595702206003	0.0472681789547798	0	-0.177647752543131	0.254419228615854	0	transcript-transcript
DLD	IGFBP7	0.568998772810729	0.000238003677833059	1	0.28841831442945	0.217498041327535	1	0.476787863320992	0.00122751100526697	1	transcript-transcript
DLD	DECR1	0.435623103120597	0.00704061176541309	1	0.0779722518399447	0.743858758482405	1	0.105950371588678	0.498915231356888	1	transcript-transcript
CD34	EDA	0.0946638711680658	0.577316755790297	1	0.154734996591419	0.514801224214946	1	-0.307432973924964	0.0449172613025783	0	transcript-transcript
CD34	PDE5A	0.0926103229149049	0.585639543749957	1	0.118297119791209	0.619381991873233	1	-0.245175810443557	0.113047314469601	0	transcript-transcript
CD34	DES	0.0465336432767375	0.784479565028156	1	-0.242605685984091	0.302725683358297	0	-0.00739313160839082	0.962471753211284	0	transcript-transcript
CD34	SERPING1	-0.0143575084353287	0.932786069990264	0	0.108671242483708	0.648350756499084	1	-0.0873472768392756	0.577552882944892	0	transcript-transcript
CD34	ENTPD1	-0.0401299826602381	0.813574005687074	0	-0.119560196904096	0.615619419956946	0	-0.122758804227382	0.43290179171526	0	transcript-transcript
ATF4	CUX1	-0.145622595638176	0.389798553051042	0	-0.367953045851784	0.110451526273221	0	-0.150412697090712	0.335673023178428	0	transcript-transcript
ATF4	CASP8	-0.437805612582108	0.00672909166805335	0	-0.42325633362139	0.062957790977253	0	-0.23102973498131	0.136074370168772	0	transcript-transcript
ATF4	BCL6	-0.200966426494612	0.232991096928117	0	-0.387639353476586	0.0912724781663172	0	-0.373947594403742	0.0135025010822933	0	transcript-transcript
ATF4	PPIB	0.688999657152525	2.41679226382291e-06	1	0.717934761864728	0.000364580735188395	1	0.471600932045277	0.00141105589837504	1	transcript-transcript
ADSL	CUX1	-0.585003535102137	0.0001431059172075	0	-0.694649244675593	0.000676773432236335	0	-0.390939918362597	0.00953947318931237	0	transcript-transcript
ADSL	ELAVL1	0.504625861059234	0.00144761613115902	1	0.642861526317282	0.00223418512347485	1	0.455869132418433	0.00212540218071208	1	transcript-transcript
ADSL	IGFBP7	-0.301093048890389	0.0701564172741036	0	-0.276388125576183	0.238155188327117	0	0.408789695903886	0.00649531304401934	1	transcript-transcript
ADSL	DLD	-0.534069026318031	0.000662788458212151	0	-0.686490943872559	0.000829651126754635	0	-0.176523567158548	0.257486095087554	0	transcript-transcript
ADSL	ATF4	0.510435523234851	0.00124765939088415	1	0.682253371834499	0.000919950001922287	1	0.402856331209291	0.00739725507815959	1	transcript-transcript
IRF1	ADORA2A	0.359793220289078	0.0287238858064671	1	-0.156313908770723	0.510467764330825	0	0.182440615153994	0.241619135226869	1	transcript-transcript
IRF1	CD82	0.646574649816914	1.53630596710069e-05	1	0.444924969182623	0.0493325687354148	1	0.431685674258403	0.00384702836436933	1	transcript-transcript
IRF1	CR2	-0.519927791864253	0.00097305283957948	0	-0.313000379531135	0.179043727003167	0	-0.070179860905954	0.654736821750592	0	transcript-transcript
IRF1	ADA	-0.159225084387587	0.34654597396481	0	-0.306626521593651	0.188535858470688	0	-0.213306179693289	0.169630790984784	0	transcript-transcript
IRF1	CASP8	0.143717193142513	0.396097815470451	1	0.502835190475317	0.0238361994576816	1	0.126734039269704	0.418034965339403	1	transcript-transcript
IRF1	CD2	-0.255903968409646	0.126324002352064	0	-0.415501054581717	0.0684673515836151	0	0.00464858975030312	0.976398242869983	1	transcript-transcript
IRF1	WAS	0.712683135151671	7.47880863079871e-07	1	0.611691704384692	0.00415638831093855	1	0.554462730169792	0.000114316859801133	1	transcript-transcript
IRF1	CD69	-0.233953636112942	0.163417473674769	0	0.112926686268667	0.635480967727056	1	-0.0935171358249621	0.550859811711051	0	transcript-transcript
IRF1	MAPK14	0.414606131471398	0.0107298000154876	1	0.515716609641827	0.0199402573122441	1	0.372278978739492	0.0139580266796136	1	transcript-transcript
IRF1	IL7R	-0.720505412275484	4.94751388490135e-07	0	-0.416359684616825	0.0678401512418279	0	-0.152523078861744	0.328857692519826	0	transcript-transcript
IRF1	ATF4	0.506163068258257	0.00139213742692851	1	-0.134787822615881	0.571004893528737	0	0.0832196210163891	0.595731391546359	1	transcript-transcript
CXCL1	CXCL3	-0.136436906863741	0.420701795485236	0	0.165950071911629	0.484404058376989	1	0.487742816146732	0.000907939534045234	1	transcript-transcript
CXCL1	IL7R	-0.15861155775454	0.348431390457786	0	0.0138617318549015	0.953746720157431	1	-0.108934167074237	0.486833780653546	0	transcript-transcript
IL1B	NOS3	-0.367191126782185	0.0253769156743219	0	-0.273117196517829	0.243983136915728	0	-0.120400620348428	0.441858404680718	0	transcript-transcript
IL1B	SMPD1	-0.596011085571381	9.92837849864995e-05	0	-0.525526673033999	0.0173282354925263	0	-0.165804097744259	0.287968616852042	0	transcript-transcript
IL1B	ENTPD1	0.533240254407685	0.000678187555738552	1	0.235151582138068	0.31827823966489	1	0.0296222841645445	0.850434782792387	1	transcript-transcript
IL1B	CCR1	0.660088520264773	8.79606881327848e-06	1	0.592906601264833	0.00586592391276267	1	0.629966300799164	5.99732596090969e-06	1	transcript-transcript
IL1B	CXCL1	0.353343236688228	0.0319309630276748	1	0.541386607056042	0.0136905778979362	1	0.378777612966228	0.0122545469886026	1	transcript-transcript
DPP4	GCNT2	-0.0862589428696301	0.611711602599382	0	0.273385015716788	0.243502544647115	1	0.487426626702618	0.000916005495871657	1	transcript-transcript
DPP4	CAT	-0.0943481173913356	0.578592995812705	0	0.242053377092608	0.303861915091229	1	0.0627136780487124	0.689512527755705	1	transcript-transcript
DPP4	SERPING1	-0.171702643721326	0.309557604461901	0	-0.154463422348489	0.515548339022548	0	0.20275736377154	0.192239322931297	1	transcript-transcript
DPP4	PPIB	-0.176268388524453	0.296671689974455	0	-0.18980444805605	0.422841468302025	0	-0.309215095737663	0.0436269938575146	0	transcript-transcript
DPP4	CD34	-0.0608982258306245	0.720307404029562	0	0.317576695651353	0.172432283447291	1	-0.180754496646805	0.246071436420662	0	transcript-transcript
CD3D	CR2	0.143192483199246	0.397842772765123	1	0.161271446938332	0.496975673983025	1	-0.277126875901194	0.0720006120842858	0	transcript-transcript
CD3D	ADA	0.709897112088711	8.63652634169329e-07	1	0.623753103073004	0.00329395022444404	1	0.614643931028495	1.16061642384074e-05	1	transcript-transcript
CD3D	CASP8	-0.589681430057232	0.000122710849567034	0	-0.662640482752781	0.00145365676778043	0	-0.670024653812922	8.90938858466798e-07	0	transcript-transcript
CD3D	CD2	0.9378952591356	1.15085666870459e-17	1	0.89484486199847	1.0136873762846e-07	1	0.832102566703573	4.70126865855805e-12	1	transcript-transcript
CD3D	WAS	-0.0181287672183422	0.915188227568041	0	-0.334205221990741	0.149818959696625	0	0.110407293016287	0.480925700358201	1	transcript-transcript
CD3D	CD69	0.203827358158962	0.226266692889246	1	0.306122912378928	0.189300015646282	1	0.378595628225119	0.0122997176485593	1	transcript-transcript
CD3D	MAPK14	-0.783303946287894	9.99063522162211e-09	0	-0.744593948361296	0.000166183017806491	0	-0.503809037109531	0.000572727180148448	0	transcript-transcript
CD3D	IL7R	0.506809434652456	0.00136937505607982	1	0.658832076834211	0.00158279918400224	1	0.470894646210868	0.00143784513382876	1	transcript-transcript
CD3D	IRF1	-0.137510811235246	0.417019523822141	0	-0.2473704684658	0.29303081552283	0	0.0279459836882177	0.858810356695406	1	transcript-transcript
TEK	EDA	-0.316451905551794	0.0563656178394317	0	-0.557377058677158	0.0106728446350455	0	-0.114663285546755	0.464070128514502	0	transcript-transcript
TEK	NOS3	-0.171657093455215	0.309687915698648	0	-0.502978060970158	0.0237899134306276	0	-0.0615636800222735	0.694927764845101	0	transcript-transcript
TEK	SOD2	0.324944916594771	0.0497228298990385	1	0.322477554452473	0.165539098856808	1	0.141456899198386	0.365559199770031	1	transcript-transcript
TEK	TCN2	-0.247624764639683	0.139496404295958	0	0.16799524925153	0.478958564715424	1	-0.0803539576439648	0.608497734588656	0	transcript-transcript
TEK	AXL	-0.471705051464925	0.00320580982988873	0	-0.129825161160632	0.5853895502852	0	-0.1843417098184	0.236665028427182	0	transcript-transcript
TEK	ARNTL	0.405421282566306	0.0127967969913078	1	0.532758906280344	0.0155839741441147	1	0.529507756074746	0.000261022590432785	1	transcript-transcript
TEK	SERPING1	-0.244144192261712	0.145326008087301	0	-0.153797020487813	0.517383821437938	0	-0.281352856719777	0.0675938031983903	0	transcript-transcript
TEK	ENTPD1	0.415053506130286	0.0106368348956697	1	0.514287980447339	0.0203454803354332	1	0.349593127503639	0.0215662162281677	1	transcript-transcript
TEK	CCR1	0.0990740434111449	0.559625417654336	1	-0.23906357267743	0.310057503686247	0	-0.168607364740905	0.279780026266568	0	transcript-transcript
TEK	CD34	-0.0305418278203961	0.857589089851856	0	-0.181753346139852	0.443135191018767	0	-0.0336101414129284	0.830576420044781	0	transcript-transcript
TEK	IL1B	0.133040188566048	0.432468128941113	1	-0.0309731759883441	0.896860963870918	0	0.0577137216467287	0.713164871371201	1	transcript-transcript
TEK	DPP4	-0.039363118534762	0.817075561051258	0	-0.449344496819447	0.0468553335281678	0	-0.204842146433473	0.187610296045677	0	transcript-transcript
CD53	ADORA2A	-0.206329761988742	0.220494589270398	0	-0.30400079605602	0.192542928864581	0	-0.213475387360192	0.169284517883104	0	transcript-transcript
CD53	CD82	0.294895198752291	0.0764194785982494	1	0.457538004095387	0.0425166674084375	1	0.332842338116181	0.0291920983505062	1	transcript-transcript
CD53	CR2	-0.261686913741379	0.117688527471749	0	-0.337240057667424	0.145926617955498	0	0.103304628362896	0.509754777704868	1	transcript-transcript
CD53	CASP8	0.468439101476949	0.00345447232437866	1	0.658190773876277	0.00160546492847829	1	0.621545543619201	8.65810932732234e-06	1	transcript-transcript
CD53	CD2	-0.721946398835101	4.57802078658944e-07	0	-0.569655951205239	0.00874255856558039	0	-0.356201311874935	0.019056881018118	0	transcript-transcript
CD53	WAS	0.224367000064999	0.181868819184336	1	0.603354977710366	0.00485549157837672	1	0.246327171221438	0.111312146587679	1	transcript-transcript
CD53	CD69	-0.0875615041682186	0.6063247160119	0	0.275967553647566	0.23889946159743	1	-0.0938171934492971	0.549576713061455	0	transcript-transcript
CD53	IL7R	-0.71266850224867	7.48449695155085e-07	0	-0.54783665355712	0.0123999405592238	0	-0.208514452988886	0.179650062119565	0	transcript-transcript
CD53	IRF1	0.566160749793225	0.000259766947140472	1	0.685928245379947	0.000841191902595083	1	0.539008802167813	0.000192072728162356	1	transcript-transcript
CD53	CD3D	-0.678724642465649	3.88834178127783e-06	0	-0.546277976343745	0.0127024270289455	0	-0.374544789128867	0.013342571649438	0	transcript-transcript
BIRC3	CD82	-0.469453871975397	0.00337547240557579	0	-0.350899562591494	0.129282071222383	0	-0.145720089504731	0.351138537192283	0	transcript-transcript
BIRC3	CR2	0.748578597702832	9.94965421412043e-08	1	0.660913779525551	0.00151106662051565	1	0.475130353287262	0.00128371086556681	1	transcript-transcript
BIRC3	CASP8	0.166321248163947	0.325192402800209	1	-0.0847891797703688	0.722279456634895	0	0.258928939441395	0.0936193371351	1	transcript-transcript
BIRC3	CD69	0.344439026195825	0.036834945306038	1	0.280777191749155	0.230477263746175	1	0.414956290573925	0.00566039634274449	1	transcript-transcript
BIRC3	IL7R	0.696441235133891	1.6919361094264e-06	1	0.685299624355379	0.000854244895832124	1	0.452642868207142	0.00230622181362788	1	transcript-transcript
BIRC3	IRF1	-0.568997248521755	0.000238014913975238	0	-0.118499723359478	0.618777840378565	0	0.287414051979488	0.0616492395311934	1	transcript-transcript
BIRC3	CD3D	0.0943908497240594	0.578420202522812	1	0.270510165010128	0.24869315015299	1	-0.0383467387136849	0.807125167919059	0	transcript-transcript
JUN	EDA	-0.382761424121258	0.0193787589809527	0	-0.44492188621164	0.0493343311124237	0	-0.00851484592384299	0.95678283497773	0	transcript-transcript
JUN	SOD2	0.324879951744327	0.0497711447954794	1	-0.0314968640308618	0.895126246254821	0	0.164980809072094	0.290402777270234	1	transcript-transcript
JUN	ALDH7A1	0.134978986868932	0.425729897695962	1	0.101475067626485	0.670332643529678	1	-0.117784073350746	0.451914708470068	0	transcript-transcript
JUN	EDN1	0.390184035055798	0.0169666508962395	1	0.198928264693306	0.400458686981822	1	0.370843080226965	0.0143604118458748	1	transcript-transcript
JUN	AXL	-0.357957664661241	0.029608313347132	0	-0.0481353272657036	0.840289722463576	0	-0.025085802719874	0.873136048260027	0	transcript-transcript
JUN	DES	-0.145727324270596	0.389454018310891	0	0.459193361678239	0.041679093830852	1	0.0396446970196579	0.800726997507382	1	transcript-transcript
JUN	JUNB	0.109067209578453	0.520496205677221	1	0.278923776761239	0.233699635883319	1	0.168085093612184	0.28129395535236	1	transcript-transcript
JUN	TEK	0.580395271730745	0.000166129836524779	1	0.466557716801714	0.0381063898877201	1	0.310806605236949	0.0425003577727337	1	transcript-transcript
S1PR1	EDA	0.492490895532106	0.00195840870205355	1	0.267581829105608	0.254052449015672	1	0.437370025402199	0.00335902485221735	1	transcript-transcript
S1PR1	PAFAH1B1	-0.198180379518549	0.239668534143424	0	0.222991876934916	0.344653092279013	1	0.286883432119743	0.0621524010610395	1	transcript-transcript
S1PR1	EDN1	-0.0369757256723763	0.827998649542345	0	0.288674612385239	0.217071200756264	1	0.273371319042608	0.0761042047900216	1	transcript-transcript
S1PR1	ARNTL	0.0721410942554706	0.671340139521436	1	0.112976692211697	0.63533032164257	1	0.0846075260188638	0.589590953439547	1	transcript-transcript
S1PR1	CD34	-0.023094070316606	0.892080421772919	0	-0.0611125445479986	0.797993647355566	0	-0.555662332464577	0.000109686044712377	0	transcript-transcript
S1PR1	IL1B	-0.0246993756229014	0.884627350508069	0	0.193902492583004	0.412706423224296	1	0.0764375106530896	0.626132082324007	1	transcript-transcript
S1PR1	TEK	-0.0202143976260897	0.905472554541904	0	0.0330090151981541	0.890119840944381	1	-0.0853211644156098	0.586444618286633	0	transcript-transcript
S1PR1	JUN	-0.146640003882002	0.386459005313922	0	-0.0251346407860055	0.916229919398708	0	-0.0899555260039972	0.566197274492034	0	transcript-transcript
LDLR	ABCA1	0.30134449508769	0.0699111000004725	1	0.282664351979083	0.227226013601494	1	0.158180804962457	0.311016217557096	1	transcript-transcript
FDXR	LDLR	-0.106351148516617	0.530996224185409	0	-0.110062830334555	0.644131364531497	0	-0.424693062681219	0.0045315285962868	0	transcript-transcript
SLC14A1	MPZ	-0.469189467432642	0.00339590331279117	0	-0.137513245833493	0.563171112185031	0	-0.211333865070747	0.173704786949912	0	transcript-transcript
CA1	PRTN3	0.4062748517573	0.0125914888430928	1	0.486283213689483	0.0297007604836612	1	0.409714841642082	0.00636363309744553	1	transcript-transcript
P2RX7	SPAG9	0.495619485499315	0.00181351744632723	1	-0.0832560135286069	0.727115842358712	0	0.234580871718975	0.129990727058517	1	transcript-transcript
MBTPS1	TG	0.0907050589567269	0.593408636528753	1	-0.371566672389289	0.106730179854631	0	-0.156775522784833	0.315389223099225	0	transcript-transcript
PIK3C2A	SPAG9	0.802804745735557	2.2684168583124e-09	1	0.782788598210024	4.50412234222045e-05	1	0.797309518035225	1.56859436630901e-10	1	transcript-transcript
SOD2	TNNT1	-0.389816508333863	0.0170798509016511	0	-0.525900734490398	0.0172343497316542	0	-0.348115846228634	0.0221635210664133	0	transcript-transcript
EDNRB	MSR1	0.229690018839203	0.171449442205045	1	0.56165893034013	0.00996396703882717	1	0.331562201089868	0.0298568200330961	1	transcript-transcript
EDNRB	MPZ	0.545425157504907	0.000480929167149578	1	0.256839473911489	0.274336842435029	1	-0.0644385849239142	0.681418799951716	0	transcript-transcript
S100B	GAN	-0.0467690278866364	0.783415328788857	0	0.192903741510394	0.415164267239199	1	-0.1140302061755	0.46655716142724	0	transcript-transcript
S100B	MSX2	0.383152104401944	0.0192450244272759	1	0.249239979354979	0.289279582776023	1	0.0382268694462446	0.80771668691259	1	transcript-transcript
S100B	SPAG9	-0.241955676632605	0.149081749892251	0	-0.262023190176347	0.264426070912753	0	-0.256272853480453	0.0971548330110644	0	transcript-transcript
S100B	SLC14A1	0.203488614292628	0.227055896245877	1	0.0990992526364496	0.67764804973647	1	-0.0377258708448637	0.810190107577493	0	transcript-transcript
S100B	P2RX7	-0.385849733777809	0.0183424815294351	0	0.214068271872701	0.364793526911675	1	-0.367752398740493	0.0152600349566525	0	transcript-transcript
ALDH7A1	SMPD1	-0.297773727112065	0.0734585432536006	0	0.337851137990119	0.145151509224787	1	0.158323626504794	0.310573947331066	1	transcript-transcript
VIPR1	MSR1	-0.13548003644648	0.423998097321859	0	-0.209405470740214	0.375578733225341	0	-0.086135013014546	0.582865647231503	0	transcript-transcript
PAFAH1B1	SPAG9	0.874521974982526	1.52058368006008e-12	1	0.861462965634162	1.06794422808542e-06	1	0.760606337122615	3.25493700703902e-09	1	transcript-transcript
STT3A	CUX1	0.0806758908914658	0.635026392999666	1	-0.108753630732598	0.648100660390578	0	0.11269324426396	0.471832694547931	1	transcript-transcript
UGCG	ABCA1	0.653085571003009	1.1783656313914e-05	1	0.509041808317848	0.0218900968051099	1	0.0637326368670376	0.684727094063603	1	transcript-transcript
UGCG	ADAM10	0.757914438249888	5.56904322083458e-08	1	0.663548262757665	0.00142421704779932	1	0.32413951947571	0.0339625173591067	1	transcript-transcript
PPP1CA	DDX46	-0.853493998306018	1.92151148780286e-11	0	-0.793437705340139	2.98793869878944e-05	0	-0.741772893769413	1.2620608201504e-08	0	transcript-transcript
TCN2	SMPD1	0.277747654228819	0.0960292692145662	1	0.372128745754799	0.106159611764862	1	0.407546952164517	0.00667590699862094	1	transcript-transcript
TCN2	IGFBP7	0.576906092993202	0.00018572156623018	1	0.246947955332963	0.293882714431225	1	0.231969308976897	0.134444532236685	1	transcript-transcript
IL18R1	MSR1	0.164799210418539	0.329702002024889	1	0.132775724481738	0.576818560054676	1	-0.173548988440469	0.26571970200689	0	transcript-transcript
IL18R1	VIPR1	-0.659249300911064	9.11338760705627e-06	0	0.171694326547333	0.469187567075271	1	-0.166122542870186	0.287030656491714	0	transcript-transcript
EDN1	MSR1	0.246353427279332	0.141605464368387	1	0.0490998629622294	0.837130038629061	1	-0.00837906247555693	0.957471370991116	0	transcript-transcript
EDN1	VIPR1	-0.0914238261653926	0.590472419807656	0	0.18512960643213	0.434563736418128	1	0.0368538317248677	0.814499691203126	1	transcript-transcript
EDN1	IL18R1	0.308131297120897	0.0635403765278297	1	0.262722205157031	0.263107113913322	1	0.552083510939012	0.000124030009031578	1	transcript-transcript
CD83	PPA1	0.231354302674791	0.168281240914059	1	0.0942233066324316	0.692748346481674	1	0.15784201011058	0.312066950369828	1	transcript-transcript
CD83	ADAR	-0.0501140991747849	0.768334107501075	0	-0.261778047868212	0.264889609363641	0	-0.0956766474618606	0.541657155670901	0	transcript-transcript
MCL1	MSR1	0.168908748974582	0.317614535355146	1	0.226248906587398	0.337466958159486	1	-0.213673800914988	0.168879127265047	0	transcript-transcript
MCL1	IL18R1	0.545743609026678	0.000476544614718233	1	0.775343620960237	5.92281235076941e-05	1	0.62585276982717	7.18525519666937e-06	1	transcript-transcript
CAT	CYP4F3	0.408516478815813	0.0120655425451375	1	0.157655043288883	0.506800650722923	1	0.0362916971940638	0.817280614902477	1	transcript-transcript
HAT1	DDX46	0.519504326767992	0.000984055307406778	1	0.514845827003598	0.0201864772505753	1	0.367726615661728	0.0152677361480775	1	transcript-transcript
SERPINC1	ASL	-0.375335913425477	0.0220719881591996	0	0.185306078141231	0.434118141579384	1	0.0523932976527324	0.738627649187562	1	transcript-transcript
SERPINC1	CAT	0.447311476466479	0.00550646726079401	1	0.216997165070572	0.358110362440749	1	0.0225980052636059	0.885629416650492	1	transcript-transcript
AXL	RRAS	0.199214083164961	0.237176120994276	1	0.632499305304615	0.0027663156531898	1	0.137653097558211	0.378721692432609	1	transcript-transcript
ARG1	CAT	0.395746453163567	0.0153287930872658	1	0.366924141086596	0.111528009658526	1	0.281584177188481	0.067358896039331	1	transcript-transcript
ARG1	SERPINC1	0.197794543374419	0.240603351873261	1	0.0295983733053829	0.901417125566977	1	0.0238911217119529	0.879131956667398	1	transcript-transcript
CXCL2	CXCL3	0.0055260345539394	0.974105170198684	1	0.394196145689057	0.0854637572404174	1	0.545188054837307	0.000156557733670972	1	transcript-transcript
FBN1	PDE5A	0.149603943306031	0.376825819599372	1	-0.0727063269560737	0.760656005749382	0	-0.0690185330512272	0.660101151871811	0	transcript-transcript
TNFSF10	MSR1	0.334269963263389	0.0431681196778895	1	0.252089035648245	0.283619986600563	1	-0.0533369688804648	0.734090288055828	0	transcript-transcript
TNFSF10	VIPR1	-0.618761290417632	4.46319413274751e-05	0	-0.267182212641909	0.254789456382274	0	-0.408076722159301	0.00659839703857997	0	transcript-transcript
TNFSF10	IL18R1	0.538855208621579	0.000579784278307702	1	0.166257944476512	0.483582360988959	1	0.0911134803485851	0.561189153253355	1	transcript-transcript
TNFSF10	MCL1	0.547937767655466	0.000447290784303651	1	0.546502896379494	0.0126584134539696	1	0.146132279195861	0.349762924410302	1	transcript-transcript
TNFSF10	B2M	0.670481257832027	5.6189514882667e-06	1	0.719869912898198	0.000345386922428864	1	0.575397349440128	5.42706844345318e-05	1	transcript-transcript
NFKBIA	F2R	-0.0979223444533128	0.564221089036818	0	0.341998049600659	0.139967470174094	1	0.0297362264127306	0.849866053179453	1	transcript-transcript
NFKBIA	IL18R1	0.520138285486675	0.000967624414476119	1	0.829573512293783	6.09565252343581e-06	1	0.682150654484419	4.71889977884068e-07	1	transcript-transcript
NFKBIA	EDN1	0.380816617081741	0.0200560958399991	1	0.376852302990563	0.101451665354666	1	0.526197648755287	0.000289847572531573	1	transcript-transcript
NFKBIA	MCL1	0.74412068849693	1.30121160356439e-07	1	0.89774662634767	7.96653726253104e-08	1	0.652103888482434	2.16426178762265e-06	1	transcript-transcript
NFKBIA	TNFSF10	0.4371997518087	0.00681435797015723	1	0.431319262422957	0.0575915119964603	1	-0.118182006862511	0.450377327406556	0	transcript-transcript
BCL6	TNNT1	-0.426788392822039	0.00843138940580678	0	-0.812776003859368	1.33069632275639e-05	0	-0.526936505787573	0.000283175644726658	0	transcript-transcript
PTPN6	FLT3	0.0147263096776209	0.931063609802273	1	0.0764789928938791	0.748611012900469	1	-0.187953683160599	0.227444051533805	0	transcript-transcript
PTPN6	CASP8	-0.11922643559817	0.482150653633692	0	0.38287942164127	0.0956673217575126	1	0.0284357199352969	0.85636178282948	1	transcript-transcript
SERPING1	CXCL2	0.197206524297541	0.242032744682996	1	-0.0222809845934427	0.925713962055999	0	-0.205119712586941	0.187000020175586	0	transcript-transcript
EHHADH	SERPINC1	0.339337815387932	0.0399100736024508	1	-0.518682456824309	0.0191195398774277	0	-0.215653458695488	0.164872716988697	0	transcript-transcript
BCL2L1	PRTN3	0.498222603763975	0.00170022687215981	1	0.109559780996753	0.645655444691538	1	0.489754230108307	0.000858095198686845	1	transcript-transcript
BCL2L1	CA1	0.755184999461106	6.61625347130397e-08	1	0.41025715315471	0.0723927196801105	1	0.766399394275649	2.09240057995122e-09	1	transcript-transcript
BCL2L1	MYD88	0.0673621716066207	0.692005439019225	1	0.0793637846036521	0.739438251781859	1	-0.159767106487547	0.306126422536812	0	transcript-transcript
CD69	DNMT3B	0.289798714268926	0.0818892236439989	1	-0.461610229904409	0.0404791821602325	0	0.138562329361163	0.375550171357383	1	transcript-transcript
VIM	IGFBP7	0.518822092554939	0.00100201276757444	1	0.219291275415323	0.352925177638038	1	0.457338144751321	0.00204730062992553	1	transcript-transcript
VIM	ENTPD1	0.350177763494342	0.0336090544099219	1	0.408317609794017	0.0738863939511969	1	0.313581545239858	0.0405926868604959	1	transcript-transcript
CCR1	MSR1	0.378810280272473	0.0207754503314132	1	0.461040776348083	0.0407594628686003	1	0.0195430336507875	0.901008276455882	1	transcript-transcript
CCR1	NOS3	-0.308185422867392	0.063491479539687	0	-0.00683280615331291	0.977191718195583	0	-0.081417724264967	0.603745029015848	0	transcript-transcript
CCR1	VIPR1	-0.601716143442934	8.17112413632542e-05	0	-0.389435625647354	0.0896531276011218	0	-0.654211706964705	1.95563784022483e-06	0	transcript-transcript
CCR1	F2R	0.354795714789552	0.0311842934913219	1	-0.0294705210197803	0.901840987176734	0	0.127404859882438	0.415555074180173	1	transcript-transcript
CCR1	IL18R1	0.560654241701281	0.000307142484900932	1	-0.203229831672305	0.390136418455441	0	0.1333903455728	0.393801160680754	1	transcript-transcript
CCR1	EDN1	0.382685049531044	0.0194049934299021	1	0.460814852154492	0.0408710761267034	1	-0.0276545533191873	0.860268066998144	0	transcript-transcript
CCR1	MCL1	0.554072539264213	0.00037380972530862	1	0.184877976537214	0.435199524511173	1	0.0891605923724895	0.569647250072132	1	transcript-transcript
CCR1	DHX16	-0.0459573805756444	0.787086625292832	0	-0.114038526954704	0.632134740798938	0	0.0901694743999861	0.565270400060979	1	transcript-transcript
CCR1	TNFSF10	0.595511620778369	0.000100973744373347	1	0.660276285726655	0.00153273772198218	1	0.728082647715702	3.14917793356556e-08	1	transcript-transcript
PPIB	STT3A	0.0737774299503786	0.664317549292355	1	0.625055089692861	0.00321048994479731	1	0.158551309662049	0.309869716116567	1	transcript-transcript
IL7R	MSR1	-0.170832303874525	0.312053485911166	0	0.15902572019537	0.503065881446232	1	-0.0933204268627905	0.551701742828476	0	transcript-transcript
IL7R	VIPR1	0.326178883533064	0.0488122387039834	1	-0.244527606833259	0.298791987434137	0	-0.084102717667657	0.59182109957435	0	transcript-transcript
IL7R	IL18R1	-0.538178316690811	0.000590931224940407	0	-0.661921162540953	0.00147734613124562	0	-0.125200453989959	0.423735740795899	0	transcript-transcript
IL7R	CD2	0.569004530350014	0.000237961241004266	1	0.680272139224533	0.0009649335645013	1	0.571677389334694	6.21820888017722e-05	1	transcript-transcript
IL7R	CCR1	-0.217305041445981	0.196374507573927	0	0.150250292735664	0.527204329781594	1	0.204203053392096	0.189020828100571	1	transcript-transcript
DLD	DECR1	0.435623103120597	0.00704061176541309	1	0.0779722518399447	0.743858758482405	1	0.105950371588678	0.498915231356888	1	transcript-transcript
FOS	TNFSF10	0.0293724936497048	0.862988875168388	1	0.176822098428857	0.455811304679566	1	0.0348183209002799	0.824579957100636	1	transcript-transcript
FOS	NFKBIA	0.19362412226364	0.250864419343638	1	0.707814644935277	0.000480437334627959	1	0.223589744472381	0.149502356921124	1	transcript-transcript
CD34	FBN1	0.29389314352762	0.0774717772665172	1	0.559304795221609	0.0103488031341602	1	0.230991069192777	0.136141755233836	1	transcript-transcript
CD34	ENTPD1	-0.0401299826602381	0.813574005687074	0	-0.119560196904096	0.615619419956946	0	-0.122758804227382	0.43290179171526	0	transcript-transcript
ATF4	MAP2K7	0.0523439895769022	0.758326684037411	1	-0.103991616080998	0.662614949705759	0	0.329461338398769	0.0309748325402442	1	transcript-transcript
ADSL	MAP2K7	0.230547097341081	0.169812580838186	1	-0.136755758245217	0.565343625566147	0	0.11146602348047	0.476702923643088	1	transcript-transcript
ADSL	HAT1	-0.243207052076405	0.146925671579099	0	-0.55999136201461	0.0102353429502427	0	0.148307686420068	0.342557549665015	1	transcript-transcript
ADSL	BCL6	-0.782851329157562	1.03217275849486e-08	0	-0.728005001953025	0.000273818425467076	0	-0.711436598770107	8.91730519247577e-08	0	transcript-transcript
ADSL	ATF4	0.510435523234851	0.00124765939088415	1	0.682253371834499	0.000919950001922287	1	0.402856331209291	0.00739725507815959	1	transcript-transcript
HDAC2	DDX46	0.618973106779001	4.428792640529e-05	1	0.586387385692122	0.00657964948993904	1	0.41090116993404	0.00619816616645476	1	transcript-transcript
TP53	PPP1CA	0.0440110522879152	0.795908705337777	1	0.423007002955175	0.0631295412869945	1	0.131700286921913	0.399875257329803	1	transcript-transcript
SNCA	PRTN3	0.361416232520554	0.02796009607799	1	0.30481174097623	0.191299310061045	1	0.272307132927461	0.0772997920911879	1	transcript-transcript
PHB	HAT1	-0.489235487181481	0.00211986103794677	0	-0.614199756539956	0.00396317426109627	0	-0.148493512680177	0.341946323453464	0	transcript-transcript
XPO1	DDX46	0.735665619976057	2.13307359192277e-07	1	0.337419371280431	0.145698873014292	1	0.323324463118123	0.0344403680384948	1	transcript-transcript
XPO1	ADAR	0.778831810530319	1.37418775572695e-08	1	0.253696991203109	0.280456282737238	1	0.693715366076964	2.50155635173878e-07	1	transcript-transcript
XPO1	HDAC2	0.475013679549321	0.00296994253603785	1	-0.0535749159392155	0.82250249938391	0	0.249411198554954	0.10676404524172	1	transcript-transcript
CCL4	ADORA2A	-0.108126185510348	0.524122489674274	0	-0.484426440899321	0.0304235561709425	0	0.0604949339592089	0.699973873307218	1	transcript-transcript
CCL4	PTPN6	-0.158313488273793	0.349349627547553	0	0.0625284266255687	0.793409374748856	1	-0.113932437395756	0.466941876889524	0	transcript-transcript
CCL4	WAS	-0.265576566716257	0.112134561567119	0	0.175129775199149	0.460204060018715	1	-0.107998875153754	0.490604338195364	0	transcript-transcript
CXCL1	CXCL3	-0.136436906863741	0.420701795485236	0	0.165950071911629	0.484404058376989	1	0.487742816146732	0.000907939534045234	1	transcript-transcript
CXCL1	GCLC	-0.2699588936846	0.106116514169564	0	0.157427330027688	0.507422402300904	1	-0.0788461642738991	0.615261594477185	0	transcript-transcript
CXCL1	CXCL2	0.283604648951307	0.0889402470068344	1	0.27056955357203	0.248585213429781	1	0.382117138356159	0.0114504112152447	1	transcript-transcript
CXCL1	NFKBIA	0.219494025429682	0.191794180861249	1	0.248952447720337	0.289854591797121	1	0.196100470498458	0.207559864776154	1	transcript-transcript
IFITM2	IGFBP7	0.0155520938632908	0.927207974139206	1	0.0848481593234377	0.722093606262425	1	-0.0403346193962398	0.797331290530597	0	transcript-transcript
IFITM2	NFKBIA	0.440022053150803	0.00642492368144019	1	0.635932542217477	0.00257943116864769	1	0.322675566507881	0.03482474436264	1	transcript-transcript
IFITM2	SERPING1	0.289479555874179	0.0822416010933961	1	0.216510217469874	0.359216573458631	1	0.242198263176841	0.117629771243861	1	transcript-transcript
IFITM2	VIM	0.564180989106803	0.000275987217351392	1	0.638438033591323	0.0024497943244149	1	0.18546640740992	0.233766933798582	1	transcript-transcript
IFITM2	PPIB	0.323075508245863	0.0511282364694388	1	0.151543711236017	0.523612953280826	1	0.402435051469489	0.00746521694016835	1	transcript-transcript
IL1B	IL18R1	0.377538235735525	0.0212425731986844	1	-0.0802161118015241	0.736734519305369	0	0.0706994726231457	0.652342191035657	1	transcript-transcript
IL1B	EDN1	0.411851282286449	0.0113176158112161	1	0.384231722258748	0.094403324954863	1	-0.180779112815871	0.246006040256084	0	transcript-transcript
IL1B	NFKBIA	0.387357465744559	0.0178536635663698	1	0.236668512100523	0.315075189362821	1	0.0152007225134221	0.922928036240614	1	transcript-transcript
IL1B	CCR1	0.660088520264773	8.79606881327848e-06	1	0.592906601264833	0.00586592391276267	1	0.629966300799164	5.99732596090969e-06	1	transcript-transcript
CD3D	ADA	0.709897112088711	8.63652634169329e-07	1	0.623753103073004	0.00329395022444404	1	0.614643931028495	1.16061642384074e-05	1	transcript-transcript
CD3D	CD2	0.9378952591356	1.15085666870459e-17	1	0.89484486199847	1.0136873762846e-07	1	0.832102566703573	4.70126865855805e-12	1	transcript-transcript
TEK	MSR1	-0.230372761468873	0.170144618966431	0	0.0439273463173927	0.854101410180239	1	-0.0746518352691387	0.634241978829814	0	transcript-transcript
TEK	EDNRB	0.217137725914323	0.196727730884358	1	0.053195434565234	0.823740788315321	1	0.142961820253022	0.360428527259291	1	transcript-transcript
TEK	VIPR1	-0.0647822774024941	0.703254584440606	0	0.598191259041484	0.00533521399143127	1	0.390340213878084	0.00966007434137987	1	transcript-transcript
TEK	IL18R1	0.251980115609351	0.132446403616838	1	0.581693553332217	0.00713641767466741	1	0.273984099735076	0.0754223785359985	1	transcript-transcript
TEK	EDN1	-0.0356397910860453	0.834125029422317	0	0.29064344885988	0.213810644728746	1	0.334567453386443	0.0283157535841922	1	transcript-transcript
TEK	MCL1	0.249578149321014	0.136301066480198	1	0.423691322946401	0.0626589952486645	1	0.377919378766904	0.0124688165946784	1	transcript-transcript
TEK	TNFSF10	-0.110306819233475	0.515738256843105	0	-0.0231994843626181	0.92266024194689	0	-0.106599568068004	0.49627363325424	0	transcript-transcript
TEK	NFKBIA	-0.0754287789711534	0.65725899024699	0	0.472307885138771	0.0354858822833712	1	0.187402787362479	0.228834253691432	1	transcript-transcript
TEK	CCR1	0.0990740434111449	0.559625417654336	1	-0.23906357267743	0.310057503686247	0	-0.168607364740905	0.279780026266568	0	transcript-transcript
TEK	IFITM2	-0.0865410071367364	0.610543376358091	0	0.0789829380332687	0.740647318528362	1	0.0285991351956461	0.855545037322869	1	transcript-transcript
CD53	CD83	-0.186367151128684	0.269407122585962	0	-0.326522059116929	0.159994944390087	0	-0.315496769917093	0.0393172525107706	0	transcript-transcript
CD53	CR2	-0.261686913741379	0.117688527471749	0	-0.337240057667424	0.145926617955498	0	0.103304628362896	0.509754777704868	1	transcript-transcript
CD53	WAS	0.224367000064999	0.181868819184336	1	0.603354977710366	0.00485549157837672	1	0.246327171221438	0.111312146587679	1	transcript-transcript
CD53	ATM	-0.166955548563504	0.323324439786374	0	-0.0708254920107987	0.766681003577656	0	0.189572448749712	0.22339262804108	1	transcript-transcript
CD53	CCL4	-0.35267979184443	0.0322768593779663	0	0.29470334623421	0.207189476117634	1	-0.100845454050337	0.519935284523224	0	transcript-transcript
BIRC3	CXCL2	-0.0767857374961966	0.651480551923996	0	0.0858460852257005	0.718951323333599	1	-0.0731815928047414	0.640951236719612	0	transcript-transcript
TNFAIP3	NFKBIA	0.74034432749446	1.62642093097561e-07	1	0.868931418210366	6.67285267471806e-07	1	0.766295672624722	2.10925297951087e-09	1	transcript-transcript
TNFAIP3	IL1B	0.462631080656294	0.00393831012449431	1	0.249859257801174	0.288043528886002	1	0.0146856675989831	0.925532067487785	1	transcript-transcript
S1PR1	MSR1	-0.231471242138195	0.168060221214514	0	0.515614228215394	0.0199690816470409	1	-0.0998581624438197	0.52405068825888	0	transcript-transcript
S1PR1	EDNRB	-0.367263178162923	0.0253459788923936	0	0.292336348064308	0.211033008346033	1	0.210355134265913	0.17575237047092	1	transcript-transcript
S1PR1	IL18R1	-0.391430497161834	0.0165874110267244	0	0.0569840624329574	0.811396524089389	1	0.484082003855681	0.00100532232378476	1	transcript-transcript
S1PR1	EDN1	-0.0369757256723763	0.827998649542345	0	0.288674612385239	0.217071200756264	1	0.273371319042608	0.0761042047900216	1	transcript-transcript
S1PR1	MCL1	-0.495501381950707	0.00181881105428363	0	0.00629142427488063	0.97899848271633	1	0.0356874120124414	0.820272532182126	1	transcript-transcript
S1PR1	TNFSF10	-0.440713189091477	0.00633252937776979	0	0.147151197901616	0.535855875526933	1	0.170395602368919	0.274636837008049	1	transcript-transcript
S1PR1	CCR1	-0.0768674973509771	0.651133022213758	0	0.525985594721903	0.0172131074123901	1	0.386606805274554	0.010440686407386	1	transcript-transcript
S1PR1	TEK	-0.0202143976260897	0.905472554541904	0	0.0330090151981541	0.890119840944381	1	-0.0853211644156098	0.586444618286633	0	transcript-transcript
ZFP36	CXCL3	-0.187999211411039	0.265160626954162	0	0.00380993576376771	0.987281134331684	1	0.30918427144172	0.0436490518743087	1	transcript-transcript
ZFP36	GCLC	-0.0910297218439981	0.59208157297546	0	-0.260463084634425	0.267384793804959	0	-0.193995123086556	0.212577962182659	0	transcript-transcript
ZFP36	TNFSF10	0.262947094271165	0.115866995207076	1	0.312759017246582	0.179397136861381	1	0.267015645058538	0.0834648878778997	1	transcript-transcript
ZFP36	NFKBIA	0.476379214556868	0.00287709848459564	1	0.71672529513429	0.000377032217351253	1	0.432516007622183	0.0037720881067534	1	transcript-transcript
ZFP36	FOS	0.900845921449907	3.06530049324704e-14	1	0.884295021003127	2.30308670363921e-07	1	0.856503088138853	2.39942960945404e-13	1	transcript-transcript
ZFP36	CXCL1	0.777669525881057	1.49110880873567e-08	1	0.690998581786404	0.000741936459092565	1	0.6059924992452	1.65968447291066e-05	1	transcript-transcript
ZFP36	IFITM2	0.238635467324926	0.154914141692561	1	0.552257011182508	0.0115736302694947	1	0.216279839483106	0.163619521891232	1	transcript-transcript
ATF4	FOS	-0.132362438002233	0.434837481545739	0	-0.140732463258481	0.553979544652275	0	-0.000552403585297664	0.997194955584311	0	transcript-transcript
JUN	ATF4	-0.107485403178612	0.52659884397288	0	0.307090461195517	0.187833736141441	1	0.187346344682254	0.228977016711448	1	transcript-transcript
GFER	OPRM1	0.198661466397124	0.238506374165481	1	-0.330446160013712	0.154739705861179	0	-0.343608741861789	0.0240720932603737	0	transcript-transcript
MSR1	GFER	-0.260654816678463	0.119196314002072	0	-0.461195572570288	0.0406831251887207	0	-0.0847559389556291	0.588936004030196	0	transcript-transcript
SGSH	GAN	-0.624963403066796	3.5500045002571e-05	0	-0.25288604385002	0.282049098964152	0	-0.539947654648884	0.000186245575100197	0	transcript-transcript
MATK	GFER	0.906631294575083	1.12216459839734e-14	1	0.735812284225644	0.000217443579558911	1	0.793087086510447	2.29233679753422e-10	1	transcript-transcript
MATK	GAN	-0.393018345501178	0.0161146346094132	0	-0.307610363056883	0.187049018066714	0	-0.552262883653817	0.000123272441914784	0	transcript-transcript
MATK	MSX2	0.750669070220588	8.75643748372692e-08	1	0.669843947605366	0.00123350607086582	1	0.330626170824257	0.0303507492803736	1	transcript-transcript
CNR1	ABCA1	0.141207747072672	0.404483097754033	1	-0.186253672964671	0.431729575036958	0	0.224862677905692	0.147138462435927	1	transcript-transcript
CNR1	GAN	0.295816050880896	0.0754623132527682	1	-0.222710594526561	0.345277851109622	0	0.0182855666027011	0.907349154287206	1	transcript-transcript
PLXNA2	MSR1	-0.007884708038092	0.963058924208516	0	-0.109350817719555	0.646288937600993	0	-0.0795511299030425	0.612095200605606	0	transcript-transcript
EDA	OPRM1	0.0259259535553644	0.878939164257091	1	-0.19854972529093	0.40137416461098	0	-0.40785578413716	0.00663062699033628	0	transcript-transcript
PPA1	MSR1	0.0242945458621749	0.886505988959141	1	0.00220764072413539	0.992629952443316	1	0.12542984856472	0.422880241301082	1	transcript-transcript
SPAG9	GAN	0.53548657121096	0.000637168617671359	1	0.337855424607242	0.145146082172732	1	0.480884219851264	0.00109788969183752	1	transcript-transcript
SPAG9	FLT3	0.606707324838687	6.86967926183552e-05	1	0.762219106976492	9.37065098405129e-05	1	0.53684208834145	0.000206155051145614	1	transcript-transcript
AGFG1	CNR1	0.167202755974422	0.322598249216036	1	-0.111700173033248	0.639180220918339	0	0.146605422605816	0.348187954772354	1	transcript-transcript
FDXR	TNFSF14	-0.659121813476815	9.16249578702893e-06	0	-0.496199147439442	0.026065886068404	0	-0.491156272256281	0.000824810888250252	0	transcript-transcript
FDXR	MSR1	-0.142475044890813	0.40023581744917	0	-0.445665916313084	0.0489104037753373	0	-0.06181425543883	0.693746538792618	0	transcript-transcript
FDXR	MSX2	0.544410104822976	0.000495145731998755	1	0.507458714940592	0.022374044289389	1	0.353193636811805	0.0201667136514665	1	transcript-transcript
FDXR	XK	-0.490714681732123	0.00204510876568476	0	-0.190872584232416	0.420187072195489	0	-0.283653656900608	0.0652859881789781	0	transcript-transcript
FDXR	EDA	0.348420777130994	0.0345711667730986	1	0.18738726009156	0.428881352060663	1	0.134312655343399	0.39050918068543	1	transcript-transcript
SLC14A1	SGSH	-0.247600782101127	0.139535974454388	0	0.232253979027703	0.324450557639773	1	-0.356180526783139	0.0190643705676983	0	transcript-transcript
SLC14A1	LIPE	0.252771353854807	0.131194480494721	1	0.228029633690549	0.333575562085048	1	0.404555961201867	0.00712846326656903	1	transcript-transcript
SLC14A1	CXCR2	-0.252679019797586	0.13134012056064	0	-0.183747021490617	0.438063133047362	0	-0.205394220235812	0.186397858636865	0	transcript-transcript
NOS3	NELFE	0.194676169261699	0.248248807427622	1	0.405722883149588	0.0759204597790234	1	0.214898342580897	0.166392703636898	1	transcript-transcript
NOS3	MSR1	-0.330176622419247	0.045953721808981	0	-0.241172669426971	0.305679088148362	0	-0.124746034098432	0.425433320403129	0	transcript-transcript
NOS3	SLC25A20	-0.297471701218427	0.0737649360207598	0	-0.0573050977070501	0.810352438315704	0	0.0070186689816376	0.964371312026319	1	transcript-transcript
P2RX7	XK	0.249394671172156	0.13659887929642	1	-0.0904436495395392	0.704531153404933	0	0.0876573886594624	0.576197348342659	1	transcript-transcript
ANXA2	LDLR	0.337798385495883	0.0408779271688965	1	0.190590875082646	0.420886269902229	1	0.189600874815694	0.223321930734612	1	transcript-transcript
ANXA2	CA1	-0.191266827469487	0.256791738495811	0	-0.40006305467985	0.0805017052329055	0	-0.156622909217577	0.315866460741258	0	transcript-transcript
TG	GAN	-0.0301461191069125	0.859415704231344	0	-0.0423848089991939	0.859174887322418	0	0.14398926192902	0.356950838005468	1	transcript-transcript
TG	SGSH	0.0599924138432799	0.724303911591158	1	-0.17188275326161	0.468692557201307	0	-0.219565750667466	0.157158521990183	0	transcript-transcript
TG	ANXA2	-0.0404645834103668	0.812047306903464	0	-0.0314903653438759	0.895147770375325	0	-0.0847465644051484	0.588977364549821	0	transcript-transcript
MBTPS1	SLC14A1	0.219877825388907	0.190998909490633	1	0.301050225833353	0.197113507181934	1	-0.153639498408356	0.325287483229447	0	transcript-transcript
GCNT2	AAAS	-0.323538460830838	0.0507772646740565	0	0.190918911849295	0.420072147510309	1	0.0866121917831349	0.580771785218772	1	transcript-transcript
GCNT2	EDA	-0.116910044172343	0.490762313549773	0	0.202079946232142	0.392881155898396	1	0.289537173206209	0.0596683787443454	1	transcript-transcript
PIK3C2A	GFER	-0.861182700253784	7.97585526281916e-12	0	-0.80947955294617	1.53712498977015e-05	0	-0.748386679895407	7.94816556919424e-09	0	transcript-transcript
PIK3C2A	ADORA2A	-0.630180015083126	2.91702439548074e-05	0	-0.609751838794089	0.00431111921488334	0	-0.412580916721105	0.00597026127818798	0	transcript-transcript
PIK3C2A	GAN	0.793209599413778	4.79805902612222e-09	1	0.642533043881811	0.00224963094473662	1	0.643102089410333	3.3079197563098e-06	1	transcript-transcript
PIK3C2A	EDA	-0.22583810955714	0.178945384324583	0	-0.479636870832545	0.0323517809900168	0	0.00511026378068935	0.974054997446212	1	transcript-transcript
PIK3C2A	BLZF1	0.833008086560698	1.59831352869508e-10	1	0.74819109991488	0.000148397026481818	1	0.728139957566936	3.13750474614905e-08	1	transcript-transcript
PIK3C2A	ANXA2	-0.0968386044353968	0.568561383867877	0	-0.508319635298241	0.0221098214427314	0	-0.266233594871173	0.0844076833701643	0	transcript-transcript
GLS	AAAS	-0.616816524282465	4.79055053255529e-05	0	-0.577492259855532	0.00766693435026345	0	-0.63467243573338	4.86141600485535e-06	0	transcript-transcript
GLS	MSR1	0.224087349588933	0.182428359693281	1	0.528540084206921	0.016583410789921	1	0.150337522983659	0.335917396114168	1	transcript-transcript
GLS	MSX2	-0.209139934870394	0.214133918760862	0	-0.179664627144263	0.448481762100655	0	-0.0151520376028826	0.923174145369433	0	transcript-transcript
GLS	CNR1	0.507303893913626	0.00135218436158076	1	-0.206008816574201	0.383547233353419	0	0.190791250283217	0.22037522237712	1	transcript-transcript
GLS	BLZF1	0.537019043903594	0.000610465404201652	1	0.538662319101511	0.0142672299404157	1	0.731070596474653	2.591607683569e-08	1	transcript-transcript
GLS	CA1	-0.044103260006638	0.795490184593294	0	0.0666083974991402	0.780236368467281	1	-0.0765758567969944	0.625505561279487	0	transcript-transcript
SPR	MSR1	-0.304778713972068	0.0666275318693858	0	0.177449878578134	0.454187279713241	1	-0.192157785259056	0.21702567904221	0	transcript-transcript
SPR	EDA	-0.22961153429285	0.17159989569832	0	-0.0276836873954516	0.907767404695629	0	0.193907704164125	0.212788133343938	1	transcript-transcript
SPR	BLZF1	-0.381580242888784	0.0197878220731909	0	-0.352416810163033	0.127520208707762	0	-0.559481199400422	9.60551135904997e-05	0	transcript-transcript
SPR	ASL	0.532484905275164	0.000692498409212718	1	0.164462237088587	0.488384744403839	1	0.0799490126225543	0.610311157812321	1	transcript-transcript
SPR	GCNT2	-0.083353050674042	0.623801551699076	0	0.0382090175960471	0.872935412330942	1	-0.12580625366028	0.421478596084872	0	transcript-transcript
SPR	CHRM3	-0.129394394228462	0.445297481391781	0	0.019968945207321	0.933405096456092	1	-0.137572324059621	0.379004206625001	0	transcript-transcript
SMPD1	ADORA2A	0.752352206169017	7.89339212091342e-08	1	0.587191132574175	0.00648798619110066	1	0.490773136797195	0.000833790043520927	1	transcript-transcript
SMPD1	GAN	-0.703388841517653	1.20112965311664e-06	0	-0.6521116208686	0.00183418293198876	0	-0.742513258269093	1.19922765592889e-08	0	transcript-transcript
SMPD1	MPZ	0.102333863817391	0.546712639937207	1	0.112074693459286	0.638049764797517	1	0.161347678930236	0.301303366698361	1	transcript-transcript
SMPD1	PLXNA2	-0.201118665678476	0.232629892889099	0	-0.469524532314445	0.0367362090837261	0	-0.263364711730774	0.0879374473476832	0	transcript-transcript
SMPD1	PPA1	0.301989187174049	0.069285197536944	1	0.656561419939923	0.00166427962669455	1	0.330408889845432	0.0304663664310131	1	transcript-transcript
PDE5A	MSX2	-0.431114344357362	0.00772355763648859	0	-0.486840285991171	0.0294865558381991	0	-0.0647728172182014	0.679854533149628	0	transcript-transcript
PDE5A	MPZ	0.121824947836946	0.472584506726991	1	0.502200493247585	0.0240426860708015	1	-0.0247417707962666	0.874861984008331	0	transcript-transcript
PDE5A	CXCR2	0.408774912954191	0.012006121558728	1	0.505124416695339	0.0231030798680639	1	0.384792300425789	0.0108391882922657	1	transcript-transcript
HGF	SPAG9	0.730591510917281	2.84443097450404e-07	1	0.669587302661448	0.00124083642452636	1	0.354494862535416	0.0196800733986136	1	transcript-transcript
HGF	FDXR	-0.704669766268389	1.12641108953532e-06	0	-0.778251962637381	5.32850615784699e-05	0	-0.511385715501611	0.000457216894531045	0	transcript-transcript
HGF	P2RX7	0.652217444263759	1.22122969819758e-05	1	0.144759327391607	0.54257743892882	1	-0.0598637257297137	0.702960155630955	0	transcript-transcript
ELF3	LIPE	-0.0104317626016489	0.951138115006749	0	-0.50022150429406	0.0246956141617249	0	0.0264121973873657	0.866487314556684	1	transcript-transcript
ELF3	SPR	0.33815481710416	0.0406521606555071	1	0.472662354188808	0.0353290588213327	1	-0.00620852738245085	0.968481618048911	0	transcript-transcript
DDX46	SMPD1	-0.901282240791155	2.84775780782986e-14	0	-0.831985917488395	5.41194543954666e-06	0	-0.807151101645197	6.25218579299003e-11	0	transcript-transcript
EDNRB	SPAG9	0.417518394824673	0.0101368154583271	1	0.0935153256558231	0.694950356118221	1	0.0571978349378909	0.715620910681684	1	transcript-transcript
EDNRB	AGFG1	0.689170504145152	2.39736925118293e-06	1	0.258187950293798	0.271736681587385	1	0.136806267253176	0.381689777230181	1	transcript-transcript
EDNRB	FDXR	-0.436861063478945	0.00686242673373642	0	-0.456205112962748	0.0432004758408918	0	-0.00540200597324831	0.972574357954056	0	transcript-transcript
EDNRB	CA1	0.00399739548423821	0.981266826631307	1	0.155265780301311	0.513342496665008	1	-0.223821384530622	0.149070127550037	0	transcript-transcript
EDNRB	GLS	0.180065591205665	0.286220194187158	1	0.15497388081232	0.514144466636239	1	-0.00935962691789924	0.952499803300479	0	transcript-transcript
EDNRB	PDE5A	0.455321066343749	0.00463006329576372	1	0.24217660136146	0.303608189220986	1	0.138876904307037	0.37445658091065	1	transcript-transcript
MT2A	PDE5A	-0.277104194181775	0.0968337081622916	0	-0.0788717013185173	0.741000570355628	0	-0.385523429751056	0.010677079276829	0	transcript-transcript
CUX1	ABCA1	0.529748730015437	0.000746609981117269	1	0.649721988644832	0.00193126484101769	1	0.0470303041391644	0.764576522782486	1	transcript-transcript
CUX1	MSR1	0.189825794137221	0.260460577043145	1	0.078769561694829	0.74132497671256	1	-0.0622049993370343	0.691905980814301	0	transcript-transcript
CUX1	MSX2	-0.667208699052251	6.48276451287376e-06	0	-0.336789239575906	0.14650029796013	0	-0.176745952153788	0.256877460604661	0	transcript-transcript
CUX1	MATK	-0.528341948333549	0.000775865538104326	0	-0.426108747289853	0.0610179270160057	0	-0.14382641947419	0.357500666317772	0	transcript-transcript
CUX1	PPA1	-0.544160127370865	0.000498703809541531	0	-0.520264194491096	0.018692989054322	0	-0.263446660999413	0.0878350550252325	0	transcript-transcript
CUX1	CXCR2	0.519257359564154	0.000990522706285929	1	0.627300626722589	0.0030706756544853	1	0.291232873802097	0.0581230911709253	1	transcript-transcript
CUX1	AGFG1	0.657694156452232	9.72916562291027e-06	1	0.612903178247578	0.00406210881099893	1	0.177106651748755	0.255892325857491	1	transcript-transcript
CUX1	NOS3	-0.48756761755819	0.00220701105715931	0	-0.454554981451342	0.0440587547925352	0	-0.103387269883807	0.509414411448398	0	transcript-transcript
CUX1	TG	0.554843105163851	0.000365387887776444	1	0.811648814881662	1.3983950406589e-05	1	0.635401017200463	4.70444390062631e-06	1	transcript-transcript
CUX1	PIK3C2A	0.195206132439528	0.246938142923573	1	0.45930757980139	0.041621775899593	1	0.186066310664288	0.232231063049534	1	transcript-transcript
CUX1	GLS	-0.220396107027012	0.189928666232027	0	0.0352380381449722	0.882747376091516	1	-0.0103618152190798	0.947420440320357	0	transcript-transcript
CUX1	CHRM3	0.0328904703576693	0.846762934288056	1	0.108919048200339	0.647598632029096	1	0.0208867440110323	0.894239235582594	1	transcript-transcript
CUX1	SOD2	0.446274802939552	0.00562974105796275	1	0.563302844071083	0.00970219287649612	1	0.244996191498289	0.113319850834056	1	transcript-transcript
ELAVL1	MSR1	-0.282705506832644	0.090001511365823	0	-0.386302157057467	0.0924918372324215	0	0.46568732555329	0.00164968547603913	1	transcript-transcript
ELAVL1	MPZ	-0.451441777082554	0.00503815696450916	0	-0.621144204067073	0.0034666158762177	0	-0.484280252943158	0.000999819491648856	0	transcript-transcript
ELAVL1	GCNT2	-0.245921047030317	0.142328064607439	0	0.0437090487956219	0.854819070665368	1	0.204571026133087	0.188207764886184	1	transcript-transcript
ELAVL1	MT2A	0.115564663273914	0.495800082138785	1	0.0553871765599837	0.81659451398457	1	-0.227257146924416	0.142766577176262	0	transcript-transcript
TNFRSF25	CHRM3	0.316721532987791	0.0561443953934597	1	0.13922234527301	0.558282895671878	1	0.147891624397562	0.343928512209241	1	transcript-transcript
TNFRSF25	DYRK3	-0.211619383369915	0.208627892955458	0	-0.29556332287268	0.205804616021541	0	-0.438587489026841	0.00326186169717165	0	transcript-transcript
ALDH7A1	GAN	0.545960980866987	0.000473572260007743	1	-0.238995791165781	0.31019884014602	0	-0.15360138571862	0.325408962404455	0	transcript-transcript
ALDH7A1	MSR1	0.0979159278775675	0.564246741958516	1	0.202554233839838	0.391747754482413	1	-0.0932934800738402	0.551817124770722	0	transcript-transcript
ALDH7A1	SPAG9	0.124100834305318	0.464288921516227	1	-0.362118134617039	0.116656525924458	0	-0.182338813713526	0.241886389300755	0	transcript-transcript
ALDH7A1	GCNT2	-0.0402019780170797	0.813245451634105	0	-0.194232887473941	0.411895086828194	0	-0.167760719471655	0.282236921990424	0	transcript-transcript
ALDH7A1	CHRM3	0.181822768004608	0.281465251067192	1	-0.274279705047219	0.241901464099464	0	0.0833727235072517	0.595052651771578	1	transcript-transcript
ALDH7A1	HGF	-0.0476881981920608	0.779263243024705	0	-0.130913776592795	0.58222098004604	0	0.241250376595963	0.119117629273266	1	transcript-transcript
ALDH7A1	EDNRB	-0.144486002638817	0.393549088321056	0	-0.124596821013139	0.600708219786856	0	-0.292786931014811	0.0567351543987258	0	transcript-transcript
ADAM10	SMPD1	-0.838542177224531	9.28480248042442e-11	0	-0.808696592377197	1.59004777962636e-05	0	-0.757814299193519	4.00982229354504e-09	0	transcript-transcript
ADAM10	HGF	0.831259455480039	1.88983289188757e-10	1	0.769526906329534	7.28459109392399e-05	1	0.624728544497843	7.54564229716207e-06	1	transcript-transcript
SLC25A1	PLXNA2	0.0462170278867568	0.785911674972311	1	-0.338039268706032	0.144913460772751	0	-0.196464932947088	0.206699641573464	0	transcript-transcript
SLC25A1	BLZF1	-0.831001428787527	1.93682354939792e-10	0	-0.745711826778038	0.000160470058995408	0	-0.579531148753583	4.65634515117898e-05	0	transcript-transcript
SLC25A1	AGFG1	-0.738056551767978	1.85835703248899e-07	0	-0.898498092011764	7.47593462073418e-08	0	-0.796133339724416	1.7449897620493e-10	0	transcript-transcript
SLC25A1	PIK3C2A	-0.862770663332342	6.60805564225122e-12	0	-0.771853490643589	6.71065553935459e-05	0	-0.632936107401497	5.25515653898673e-06	0	transcript-transcript
SLC25A1	CHRM3	-0.0513205907601447	0.76291485014013	0	0.243779640130957	0.30031916711176	1	-0.140181478044968	0.369941624577335	0	transcript-transcript
SLC25A1	CUX1	-0.236610981403774	0.158550763745311	0	-0.4431838528216	0.0503355775976682	0	-0.0791904644062989	0.613714283744813	0	transcript-transcript
VIPR1	MSR1	-0.13548003644648	0.423998097321859	0	-0.209405470740214	0.375578733225341	0	-0.086135013014546	0.582865647231503	0	transcript-transcript
VIPR1	CUX1	-0.162992355564805	0.335105497226641	0	0.138808521963841	0.559464745382277	1	0.226224324893731	0.144640405598492	1	transcript-transcript
NPEPPS	GAN	0.438802240645519	0.00659082449534913	1	0.38215096248308	0.0963533192248861	1	0.468421664658561	0.001535235455109	1	transcript-transcript
NPEPPS	PIK3C2A	0.728012784071803	3.28441498594778e-07	1	0.703921387644163	0.000532661908946699	1	0.56389480776504	8.22301479554845e-05	1	transcript-transcript
SLC4A2	ADORA2A	0.603572450961137	7.66314017522623e-05	1	0.566857021012242	0.00915532268244014	1	0.427423479556955	0.00425255806619661	1	transcript-transcript
SLC4A2	PDE5A	-0.556234611854375	0.000350608001513887	0	-0.524371595522409	0.0176207347350093	0	-0.570326100379811	6.53066743632718e-05	0	transcript-transcript
SLC4A2	DDX46	-0.715215129314665	6.55228033591026e-07	0	-0.525062655690636	0.0174452676033076	0	-0.561194008369802	9.0457149195211e-05	0	transcript-transcript
SLC4A2	ELAVL1	0.277591601290325	0.0962238915853395	1	0.744396503529341	0.00016720995565446	1	0.192858881488239	0.215320964770018	1	transcript-transcript
CREM	OPRM1	0.164369560520012	0.330981974687072	1	0.407968053185676	0.0741580216765016	1	0.350555807014043	0.0211842853741448	1	transcript-transcript
CREM	MSR1	0.411900059890421	0.0113069749869038	1	0.487473497737348	0.0292445490742154	1	-0.0424465696510711	0.786959734606648	0	transcript-transcript
CREM	CNR1	0.354621219290677	0.0312732313354874	1	-0.205034744431612	0.385849708792746	0	0.127178935310037	0.416389336722946	1	transcript-transcript
CREM	TG	0.0318237556022495	0.851676690266968	1	0.434423586964832	0.0556207584270919	1	0.00666803089904898	0.966150191396568	1	transcript-transcript
CREM	PDE5A	0.353297842842416	0.0319545325131588	1	0.536345807081684	0.0147728052888551	1	0.150030000119206	0.336918226618146	1	transcript-transcript
TPI1	MSX2	0.365116533305708	0.0262811771215541	1	0.476428353355669	0.0336960407349317	1	-0.15321695341594	0.326635878025257	0	transcript-transcript
PAFAH1B1	TG	0.431296620766698	0.00769488616406128	1	0.58809006311061	0.00638671154605719	1	0.448969567810695	0.00252848844768888	1	transcript-transcript
PAFAH1B1	GCNT2	0.296531320953544	0.0747253146334887	1	-0.357101151011228	0.122188388881484	0	-0.219252875358832	0.157765574828827	0	transcript-transcript
PAFAH1B1	PIK3C2A	0.718996592971733	5.36367340616045e-07	1	0.616511794601728	0.00379170727491198	1	0.548777838640928	0.000138768964848206	1	transcript-transcript
PAFAH1B1	PDE5A	0.429875814418818	0.00792080864178181	1	0.454810434858956	0.0439250337769708	1	0.420070422577433	0.00504029260661616	1	transcript-transcript
PAFAH1B1	ADAM10	0.882299456243687	5.29153759950541e-13	1	0.81241393633522	1.35212503867742e-05	1	0.811043389680111	4.28261535730164e-11	1	transcript-transcript
STT3A	SPAG9	0.274547938492613	0.100080468129813	1	-0.0994294894702795	0.676629531118147	0	0.0942184752614022	0.547862982674164	1	transcript-transcript
STT3A	P2RX7	0.283852655409832	0.0886492263052654	1	-0.048211266089085	0.840040871567759	0	0.287391869172345	0.0616702092064551	1	transcript-transcript
STT3A	CHRM3	0.164896636333551	0.329412186921947	1	-0.0619728370610442	0.795207466128854	0	0.204284961516338	0.188839630631923	1	transcript-transcript
STT3A	SLC25A1	-0.511674739064468	0.0012083093614899	0	-0.0404856528971782	0.865428586797092	0	-0.145833457708691	0.350759861450009	0	transcript-transcript
UGCG	MSX2	-0.605607803239887	7.13909403306806e-05	0	-0.460324048528527	0.0411143623699905	0	-0.434899908001108	0.00356398328827941	0	transcript-transcript
UGCG	AGFG1	0.817616258876413	6.56376149927045e-10	1	0.779962932990847	5.00349332621122e-05	1	0.662731318534807	1.28775204324515e-06	1	transcript-transcript
UGCG	TG	0.328967742699949	0.0468035151449284	1	0.251696777701923	0.284395102947083	1	-0.051511199805477	0.742876896788012	0	transcript-transcript
UGCG	PDE5A	0.590114309116194	0.000120962805739124	1	0.648794997238408	0.00197006507518593	1	0.0634228790209401	0.686180561253879	1	transcript-transcript
UGCG	HGF	0.664341354461614	7.33758045716951e-06	1	0.747926299829065	0.000149648176711107	1	0.573440763226273	5.83094765345369e-05	1	transcript-transcript
UGCG	S100B	-0.378039752247025	0.0210573714988959	0	0.0123466594302681	0.958797792643178	1	-0.137824689865247	0.378121943814789	0	transcript-transcript
UGCG	CUX1	0.432229426087212	0.00754958210038743	1	0.417818380720512	0.0667845285405121	1	-0.134526817055714	0.389747088063669	0	transcript-transcript
UGCG	PAFAH1B1	0.769047130067799	2.69259011940242e-08	1	0.599637948239009	0.00519704003940123	1	0.439388709020851	0.00319927079973197	1	transcript-transcript
GCLC	ABCA1	0.226276050459701	0.178081587223493	1	0.0860533454478412	0.718299241775096	1	-0.0910931927208827	0.561276718755878	0	transcript-transcript
GCLC	GFER	-0.470402476059124	0.0033030502330574	0	-0.120146533998647	0.613875910266865	0	-0.0415601269995993	0.791308638403479	0	transcript-transcript
GCLC	ADORA2A	-0.646177966384925	1.56102221328618e-05	0	-0.313830375998387	0.177832032190015	0	-0.0966880578370267	0.537372640449616	0	transcript-transcript
GCLC	MSX2	-0.132198865936727	0.435410385865977	0	0.0184333865689418	0.938516404853381	1	-0.225213522910937	0.146491791301357	0	transcript-transcript
GCLC	PLXNA2	-0.120744633658419	0.47654938019821	0	0.0335577175858135	0.888304185911545	1	-0.0607098598370748	0.698958062544106	0	transcript-transcript
GCLC	AGFG1	0.136620718936735	0.420070237273675	1	-0.00281223720855414	0.990611627155456	0	0.000320991286646574	0.998370039545463	1	transcript-transcript
GCLC	SMPD1	-0.625714549097854	3.4517804307789e-05	0	-0.524947165259465	0.0174744940797488	0	-0.361907725740472	0.0170921828333639	0	transcript-transcript
GCLC	PDE5A	0.360637522104009	0.0283244414252182	1	-0.0220767863805896	0.926392993672587	0	-0.069008548436859	0.660147345655842	0	transcript-transcript
GCLC	EDNRB	0.104865051925894	0.536784486627201	1	0.377530103523945	0.100788775345715	1	-0.0794322081674956	0.612628857599181	0	transcript-transcript
GCLC	ALDH7A1	0.590905704793984	0.000117824898754576	1	-0.0933148709355921	0.695574252120633	0	-0.0876600244215156	0.576185833320415	0	transcript-transcript
LGALS3	CXCR2	-0.254840788433967	0.127961660533955	0	-0.632269925072808	0.0027791931991338	0	-0.637371399824357	4.30301733187861e-06	0	transcript-transcript
LGALS3	ADAM10	-0.227771076619796	0.175155156395373	0	-0.564669994552189	0.00948877430937378	0	-0.353970646764937	0.0198749218794834	0	transcript-transcript
TCN2	SLC14A1	-0.39261149790137	0.0162346795804344	0	-0.0923416908149396	0.698605852472667	0	-0.30671319843046	0.0454470890715227	0	transcript-transcript
TCN2	MBTPS1	-0.164613333905638	0.330255371100853	0	-0.210694797442318	0.372578648724992	0	0.174102998318806	0.26417313401014	1	transcript-transcript
F2R	MSR1	0.194840778143268	0.247841211970334	1	0.439876028101615	0.0522840215922645	1	0.0258098292774685	0.869505667393774	1	transcript-transcript
F2R	MATK	-0.271058127752699	0.10464614109233	0	-0.329482530257582	0.156018973012553	0	0.0633661180813238	0.686447020260403	1	transcript-transcript
F2R	PIK3C2A	0.612377939317532	5.62060722995051e-05	1	0.71190786035024	0.00043028695644615	1	0.469950894141726	0.00147434526357297	1	transcript-transcript
F2R	SPR	-0.524569281273343	0.000859404535938115	0	-0.0557350536876838	0.815461510296197	0	-0.0601297672895155	0.701700956564012	0	transcript-transcript
F2R	CREM	0.150064195023275	0.375342758194495	1	0.248259952799192	0.291242334246268	1	0.0429956450317675	0.784269156998996	1	transcript-transcript
ADAR	ABCA1	0.78867793832485	6.74335351324054e-09	1	0.889840575261872	1.51158982288718e-07	1	0.73837420048017	1.5920030286728e-08	1	transcript-transcript
ADAR	GAN	0.240082318157153	0.152352514970085	1	0.0955186125188285	0.688725745683198	1	0.32056905931558	0.0360969208424494	1	transcript-transcript
ADAR	MSR1	0.307808399769687	0.0638326991379099	1	0.320993378322912	0.167606299519455	1	0.0374772372434032	0.811418286564801	1	transcript-transcript
ADAR	CNR1	0.225631329335846	0.179354272846998	1	-0.0840079952533565	0.724742455332671	0	0.278562352425632	0.070479002661568	1	transcript-transcript
ADAR	P2RX7	0.515300324084789	0.00109940137430683	1	0.140567639254129	0.554448517642324	1	0.382366088996838	0.0113923148984239	1	transcript-transcript
ADAR	TG	0.337558754490914	0.0410302815842388	1	0.517200121631696	0.0195262985523633	1	0.390801012028616	0.00956729176807055	1	transcript-transcript
ADAR	MBTPS1	0.314587992222539	0.0579139515234959	1	-0.538726689451288	0.0142533827500029	0	0.157545153930427	0.312989464545697	1	transcript-transcript
ADAR	GLS	0.36921470815094	0.0245198420803524	1	0.426767970543565	0.0605761071463166	1	0.597468972669087	2.33709502039943e-05	1	transcript-transcript
ADAR	CHRM3	-0.0523625609425065	0.75824349834787	0	-0.136473792119039	0.566153257695728	0	0.145006399818576	0.353528148330589	1	transcript-transcript
ADAR	SMPD1	-0.571810661440828	0.000218067531467215	0	-0.414108769813431	0.0694936053209577	0	-0.276215003977704	0.0729805748083269	0	transcript-transcript
ADAR	PDE5A	0.471710760261692	0.00320538920341598	1	0.684681190631372	0.000867252962941247	1	0.301844356917469	0.0491656222137183	1	transcript-transcript
ADAR	S100B	-0.448409237559003	0.00537847495687495	0	-0.162178201941037	0.494526856904448	0	-0.457733975915348	0.00202669414680428	0	transcript-transcript
ADAR	CUX1	0.54947294644897	0.000427786303602995	1	0.561685803968816	0.00995964205927351	1	0.155102185631544	0.320646834012855	1	transcript-transcript
ADAR	ALDH7A1	-0.0828810631147369	0.625774547278237	0	-0.232088261896407	0.324805696903148	0	-0.126938337406128	0.417278828268975	0	transcript-transcript
ADAR	SLC25A1	-0.677767452758567	4.06059141382854e-06	0	-0.655068399401533	0.00171974920818188	0	-0.312735442598603	0.0411667975065343	0	transcript-transcript
ADAR	TCN2	0.296597554270921	0.0746573547002657	1	0.255335088276093	0.277255889652558	1	-0.221328727030883	0.153769761608023	0	transcript-transcript
USP9X	GAN	0.617645906740043	4.64837279052239e-05	1	0.35931661993542	0.119722933944925	1	0.54937447747125	0.00013599671482257	1	transcript-transcript
USP9X	GAK	-0.425245102660288	0.00869698671301526	0	-0.277728296836189	0.23579351341678	0	-0.364007412539051	0.0164136923930725	0	transcript-transcript
USP9X	MSX2	-0.624578834585267	3.60126799730496e-05	0	-0.527117744079371	0.0169317059884459	0	-0.290670108554611	0.0586323475428732	0	transcript-transcript
USP9X	TG	0.450887512204674	0.00509893001684357	1	0.610560406949279	0.00424605592541788	1	0.508178329396836	0.000503281876830887	1	transcript-transcript
USP9X	PIK3C2A	0.839789049558681	8.19230952591746e-11	1	0.771027299240766	6.90983563288279e-05	1	0.780465313714594	6.77691672280818e-10	1	transcript-transcript
USP9X	SPR	-0.294772617885965	0.0765476041078357	0	-0.178311235179338	0.45196386854504	0	-0.28218335732055	0.0667534321230939	0	transcript-transcript
USP9X	EDNRB	0.408379802444189	0.0120970687510647	1	0.198806797522518	0.400752323933433	1	0.0250601803859221	0.873264570181952	1	transcript-transcript
USP9X	ALDH7A1	0.128334382524196	0.449066143131339	1	-0.193665695895004	0.413288446503244	0	-0.128606586392462	0.411133512945307	0	transcript-transcript
USP9X	UGCG	0.722198377824095	4.51608231906095e-07	1	0.70746443523522	0.000484949607402051	1	0.307311385719093	0.0450064088554668	1	transcript-transcript
USP9X	GCLC	0.408180312850658	0.0121432089203703	1	0.0475632044216141	0.842165031710543	1	0.0468835099173047	0.765290524542383	1	transcript-transcript
USP9X	ADAR	0.72725155077134	3.42580937917038e-07	1	0.761471350503253	9.61049624178055e-05	1	0.54633846753744	0.000150644167294616	1	transcript-transcript
CYBB	PPA1	-0.265345489384463	0.11245888586341	0	-0.141065923137527	0.553031295852485	0	-0.142267242634313	0.36279109418621	0	transcript-transcript
CYBB	PDE5A	0.50473458250071	0.0014436292733079	1	0.222540743911245	0.345655427042826	1	-0.0332490289680704	0.832370563048115	0	transcript-transcript
HMGCR	MPZ	0.464673899361671	0.00376182177671485	1	0.372842616233501	0.105438140771607	1	0.210394150433321	0.175670415305115	1	transcript-transcript
HMGCR	MBTPS1	0.189821559956843	0.260471408011753	1	-0.397512642762036	0.0826317972309475	0	0.0212048459668575	0.892637840349525	1	transcript-transcript
HMGCR	STT3A	0.299971455789901	0.0712589081198243	1	-0.0376171725734049	0.874888662165961	0	0.299244694527473	0.0512495296021102	1	transcript-transcript
HMGCR	USP9X	0.826184957111417	3.04076967579067e-10	1	0.91208513423073	2.15810515587205e-08	1	0.814922674889681	2.91167613399551e-11	1	transcript-transcript
FGF2	MSR1	0.012751158418443	0.94029182559873	1	0.00304609707198853	0.989830946526414	1	0.0994351922685596	0.525818693181742	1	transcript-transcript
FGF2	TG	0.117484944303385	0.488617657690839	1	-0.175850107344433	0.458331657351671	0	-0.0745587123262551	0.634666083020119	0	transcript-transcript
FGF2	SOD2	0.00473789667332265	0.977797372619383	1	-0.0241557490607165	0.919482072666095	0	0.329450963567509	0.0309804383527974	1	transcript-transcript
FGF2	HGF	0.369910136933014	0.0242308931448468	1	0.257793991961938	0.272494720568376	1	0.0251846660837934	0.872640178734245	1	transcript-transcript
FGF2	ADAM10	0.315681773862244	0.0570013144254695	1	0.0974108662849772	0.682863767304905	1	0.161789425611189	0.299964154775775	1	transcript-transcript
FGF2	STT3A	0.603094570128568	7.79111083578388e-05	1	0.41192826843535	0.071123971093058	1	-0.0959896387277739	0.540329516435835	0	transcript-transcript
TFRC	GAN	0.55560208040696	0.000357258863321535	1	0.448489039060019	0.0473272138446912	1	0.228558028889834	0.140432016491045	1	transcript-transcript
TFRC	MSR1	0.139494612400179	0.410265363930582	1	0.0831641329050184	0.727405998423546	1	0.193996525732318	0.212574591141435	1	transcript-transcript
TFRC	SPAG9	0.351572786777835	0.0328608427457042	1	0.104916174079856	0.65978768930675	1	0.0192106223562252	0.902683911854203	1	transcript-transcript
TFRC	CHRM3	0.445751611014425	0.00569285384669899	1	-0.0804948600433591	0.735850924848845	0	0.198629122442211	0.201642927602274	1	transcript-transcript
TFRC	EDNRB	0.121851994709764	0.47248546513517	1	0.0849879975480097	0.721653022176266	1	0.0261807358931609	0.867646905018344	1	transcript-transcript
TFRC	CUX1	0.049098579034441	0.772903989379744	1	-0.102122560551739	0.668343849267704	0	-0.1228549076009	0.432538940741762	0	transcript-transcript
TFRC	ELAVL1	0.000209213673070128	0.999019466667973	1	0.273705872066939	0.242927579701019	1	0.340679128705547	0.0253847637352319	1	transcript-transcript
TFRC	SLC25A1	-0.609765677413268	6.1679306963799e-05	0	-0.351685477739695	0.12836730604843	0	-0.38067555297614	0.011791827212128	0	transcript-transcript
IK	GFER	-0.489364009594095	0.00211327238721066	0	-0.55045756643652	0.0119044508491278	0	-0.494499561493314	0.000750047233874601	0	transcript-transcript
IK	LDLR	0.0462244806147594	0.785877956921849	1	-0.025671731628486	0.914446093763253	0	0.0988189224526216	0.528399930685511	1	transcript-transcript
IK	EDNRB	0.179052483477951	0.288985122308986	1	0.0222021157286348	0.925976223219375	1	0.129670460538057	0.407241699627458	1	transcript-transcript
IK	NPEPPS	0.496171459843678	0.0017889559995797	1	0.469888790971092	0.036570657919789	1	0.333374014131478	0.0289196480423255	1	transcript-transcript
IK	GCLC	-0.0413225851011901	0.808135596122587	0	-0.431118896329105	0.0577205093784692	0	-0.345695172875629	0.0231721834237379	0	transcript-transcript
IL18R1	SGSH	-0.15249362032924	0.367571766728507	0	-0.3032645495808	0.193676685449168	0	0.100663923204499	0.520690767513734	1	transcript-transcript
IL18R1	SLC14A1	-0.364639456241586	0.0264928439964928	0	0.0448188973936437	0.851171556834292	1	-0.271462952404026	0.0782586469031174	0	transcript-transcript
CD83	PAFAH1B1	-0.302412865237061	0.0688762698046777	0	-0.502116273257403	0.0240701914811128	0	-0.264075716688655	0.0870521549988013	0	transcript-transcript
MCL1	MATK	-0.614036123718328	5.29639087567569e-05	0	-0.411671074644103	0.0713181467461507	0	-0.462774047519803	0.0017798789280245	0	transcript-transcript
MCL1	AGFG1	0.687020237008367	2.65258997577638e-06	1	0.790045382724209	3.4138015775782e-05	1	0.6533393832851	2.03961394104484e-06	1	transcript-transcript
MCL1	FDXR	-0.476509374077916	0.00286838247229323	0	-0.436577757815236	0.0542836516468632	0	-0.562275180715636	8.70779435876846e-05	0	transcript-transcript
MCL1	GLS	0.227185070008296	0.176298114399369	1	0.201545591933195	0.394160270713773	1	0.439394806489274	0.00319879853639392	1	transcript-transcript
MCL1	SMPD1	-0.426602939668962	0.00846293437612361	0	-0.346592012485572	0.134378063827368	0	-0.30696140786515	0.0452638119336831	0	transcript-transcript
MCL1	ADAM10	0.653859379785979	1.14131953093928e-05	1	0.687895435161858	0.000801427867115725	1	0.580691031420566	4.45880604050208e-05	1	transcript-transcript
CAT	GAN	0.161456340201137	0.339741672447372	1	0.36274022356986	0.115983333647989	1	0.333154975539493	0.0290316351117202	1	transcript-transcript
CAT	MSX2	-0.443520312339735	0.00596891265820018	0	0.134756070811041	0.571096437430244	1	-0.497749315710082	0.00068324070509326	0	transcript-transcript
CAT	EDNRB	0.275347603739702	0.0990559985265484	1	0.318143216538217	0.171625594740489	1	-0.197187540219551	0.205001481548467	0	transcript-transcript
CAT	PTGES	0.187074496331185	0.267561217319975	1	0.231969941285437	0.325059404677956	1	-0.0215442060941899	0.890929891548355	0	transcript-transcript
CAT	ADAR	0.12720889433096	0.453086463137226	1	0.0741631033776516	0.755998502582833	1	0.172764121763972	0.267920983725274	1	transcript-transcript
HAT1	ABCA1	0.307319091685147	0.0642776982913998	1	0.521842911045413	0.018274862677416	1	-0.0767450851913389	0.624739539400955	0	transcript-transcript
HAT1	GFER	-0.535574341979696	0.000635611644834181	0	-0.740172072234487	0.000190522048974376	0	-0.312852939002842	0.0410866783522013	0	transcript-transcript
HAT1	CUX1	0.0953793416719294	0.574429609770832	1	0.424092430828408	0.0623844228098594	1	-0.0997167360877437	0.524641520249532	0	transcript-transcript
HAT1	IK	0.356425935971061	0.0303633767189702	1	0.546917387740139	0.0125776261981555	1	0.165640401982617	0.288451546223107	1	transcript-transcript
SERPINC1	MSR1	0.0891420734260407	0.599815504883529	1	0.0358487973633936	0.88072889161648	1	-0.226541974925401	0.144062177819278	0	transcript-transcript
SERPINC1	PPA1	-0.105184786010159	0.535536583004617	0	-0.179992551089462	0.447640155776969	0	-0.187051583519272	0.229723561156341	0	transcript-transcript
SERPINC1	ANXA2	0.107236440709506	0.527562518165662	1	0.119946321878052	0.614471029745572	1	0.0743501052552288	0.63561654858028	1	transcript-transcript
SERPINC1	CHRM3	0.0783081844752205	0.645021165869868	1	0.0530848551321626	0.824101696613593	1	-0.172620933353106	0.268323875619904	0	transcript-transcript
SERPINC1	DYRK3	0.0910527039256735	0.591987682829834	1	-0.424762249361288	0.061927935525533	0	0.223866879552262	0.1489853440059	1	transcript-transcript
SERPINC1	EDNRB	0.235980160308176	0.159696447075188	1	-0.0245454131448083	0.918187348843409	0	-0.249612778399871	0.106471782871513	0	transcript-transcript
SERPINC1	CYBB	0.292015095065829	0.0794743593267004	1	-0.168791213681881	0.476847519819508	0	-0.0216159220541136	0.890569017939652	0	transcript-transcript
SERPINC1	EDN1	0.461349984135353	0.00405261963968442	1	-0.0351297259964155	0.883105407491348	0	0.00449017888174394	0.977202309890618	1	transcript-transcript
SERPINC1	HAT1	0.394390770445091	0.0157151729205756	1	0.189148437838423	0.424476137866743	1	0.0783107979090638	0.617670845368225	1	transcript-transcript
AXL	CNR1	0.153747111529078	0.363600007478472	1	-0.104837848073705	0.660027035599907	0	0.000137891354081109	0.99929980162617	1	transcript-transcript
AXL	SPR	-0.206970314622056	0.219033460249487	0	-0.0184743501494224	0.938380021278484	0	-0.223387447416492	0.149880586163945	0	transcript-transcript
AXL	PDE5A	-0.103137846112869	0.543549754376835	0	-0.235789571189625	0.316928737362606	0	-0.111330523593029	0.477242275300222	0	transcript-transcript
AXL	CUX1	-0.124524268505081	0.46275410906903	0	-0.291563091053493	0.212298761885892	0	-0.129631692009771	0.40738314831163	0	transcript-transcript
AXL	CREM	0.445959625658443	0.00566768830755327	1	-0.0370324271240638	0.876819165917552	0	0.211974150588255	0.172374577532879	1	transcript-transcript
AXL	ADAR	0.216628899041832	0.197804659355343	1	-0.153267722631158	0.518843874847954	0	0.377191589233088	0.0126530134425418	1	transcript-transcript
RRM2	LDLR	0.436070099257792	0.00697582090054677	1	-0.0342424757378882	0.886039074688624	0	-0.174693152136557	0.262532253659636	0	transcript-transcript
RRM2	EDA	-0.221989958479682	0.186663881120613	0	-0.387471768239735	0.0914246449752111	0	-0.24995520353315	0.105976714786898	0	transcript-transcript
RRM2	SOD2	-0.260979570515122	0.118720329915588	0	-0.190643395303038	0.420755868232497	0	-0.262128793282317	0.0894929421427334	0	transcript-transcript
RRM2	CAT	-0.1482080840363	0.381344764939498	0	-0.255518162643804	0.276899630707675	0	0.285459169869705	0.0635191465213789	1	transcript-transcript
CR2	MSR1	-0.00157411615916409	0.992622601204563	0	-0.0416576332085825	0.861568458895552	0	0.204576361938935	0.188195993327881	1	transcript-transcript
CR2	EDA	0.306230637788112	0.0652763703260983	1	0.542088182255931	0.0135451588333106	1	0.0618971202414912	0.693356067070017	1	transcript-transcript
IFITM1	PDE5A	-0.168050232221603	0.320116453606078	0	0.326849672670687	0.159551543980432	1	-0.251283038542426	0.104073578902548	0	transcript-transcript
ARG1	GFER	-0.439566387071349	0.00648647144469459	0	-0.510700622769246	0.021391957877966	0	-0.0953674848829214	0.542970091655424	0	transcript-transcript
ARG1	CXCL3	0.190985991882192	0.257504033607879	1	0.0723564163335569	0.761775903811855	1	0.04709675037096	0.764253394028193	1	transcript-transcript
ARG1	EDNRB	0.397874231685105	0.0147384953439509	1	-0.0282730111775422	0.905812252111519	0	0.00163399086548756	0.991702902327907	1	transcript-transcript
ARG1	ADAR	0.41164161432609	0.0113634516792497	1	0.339972220351309	0.142483436956609	1	-0.294568496448904	0.0551768308888477	0	transcript-transcript
ARG1	USP9X	0.401562327201828	0.0137606913618778	1	0.57656988047028	0.00778761817533425	1	0.145213463775298	0.352833829487073	1	transcript-transcript
PAK1	GAN	-0.181460292167932	0.2824418930279	0	-0.266464395983223	0.25611672447038	0	0.142147172362871	0.363200450735279	1	transcript-transcript
PAK1	SOD2	0.787617088663635	7.2939375771699e-09	1	0.629254414606252	0.0029531810795423	1	0.593131284949585	2.77146621955225e-05	1	transcript-transcript
PAK1	ELF3	0.10609055888432	0.532009012021688	1	0.2609831105239	0.266396269659302	1	-0.0873613512747082	0.577491330657515	0	transcript-transcript
PAK1	EDNRB	0.402108653752215	0.0136206140839008	1	-0.0921398296201803	0.699235232312718	0	-0.234756041282308	0.129695984987924	0	transcript-transcript
PAK1	UGCG	0.508539097141511	0.00131006910905322	1	-0.0164146736249909	0.945239449054937	0	0.147042549347236	0.346736739425096	1	transcript-transcript
PAK1	GCLC	-0.285318447835984	0.0869441669578191	0	-0.4568624485265	0.0428621929613085	0	-0.0529731019393458	0.735838784241502	0	transcript-transcript
ADA	SPR	0.150965327158623	0.372449059795617	1	0.27028566124538	0.249101448743862	1	0.338099640390679	0.0265894105837103	1	transcript-transcript
CASP8	MSR1	0.0836266250938209	0.622659139187479	1	0.220872510680314	0.349376654088277	1	-0.03995293400057	0.799209443586476	0	transcript-transcript
CASP8	MSX2	-0.512788256974217	0.00117388957310075	0	-0.366187202699078	0.112303658551956	0	-0.254538446603774	0.0995183737568198	0	transcript-transcript
CASP8	PDE5A	0.402852276826918	0.0134318868580496	1	0.435760065825083	0.0547882829010673	1	0.52699417629318	0.000282660748527984	1	transcript-transcript
CASP8	CUX1	0.250824702497836	0.134290399377298	1	0.513454914304826	0.0205847838869725	1	0.176551369830168	0.257409950690361	1	transcript-transcript
CASP8	SLC25A1	-0.670224562477455	5.68269568258222e-06	0	-0.751346826463861	0.000134162804126731	0	-0.798321126557963	1.43041505598811e-10	0	transcript-transcript
CASP8	CREM	0.140627251318705	0.406437175119864	1	0.490391142610989	0.0281495393744553	1	0.30389802833612	0.047568246753834	1	transcript-transcript
CASP8	ADAR	0.639687047910788	2.02040793105543e-05	1	0.767387853381419	7.8490540997464e-05	1	0.474214038440293	0.00131575075083049	1	transcript-transcript
CASP8	AXL	-0.201582854843234	0.231530899804993	0	-0.430362228319406	0.0582096372278153	0	-0.228839880656953	0.139929953268911	0	transcript-transcript
B2M	OPRM1	0.219779202390868	0.191203044129526	1	0.676707161562578	0.00105055607578249	1	0.440498988496898	0.00311427862672221	1	transcript-transcript
B2M	CNR1	0.165044792851864	0.328971764966116	1	-0.0516471867532975	0.828797016821227	0	0.234835587349365	0.129562305029432	1	transcript-transcript
B2M	PLXNA2	-0.0483690465409144	0.776191579762043	0	0.231722905787343	0.325589487693485	1	0.0368588844737568	0.814474705006957	1	transcript-transcript
B2M	PPA1	-0.331123471183147	0.0452968408018424	0	-0.455807784566185	0.0434059483365433	0	-0.41059725179872	0.00624019680843569	0	transcript-transcript
B2M	GCNT2	0.181373687184176	0.282675563198117	1	-0.158620483245555	0.504168670370153	0	-0.0263310969897125	0.866893585106368	0	transcript-transcript
B2M	TFRC	0.115651107119763	0.495475602320551	1	-0.296110914033827	0.20492601368442	0	-0.172108356040537	0.269769407248956	0	transcript-transcript
SP1	MSR1	0.241838816890875	0.149284268070336	1	0.289528255883287	0.215653508472842	1	-0.0120582795556966	0.938827089644968	0	transcript-transcript
SP1	MSX2	-0.745559306065201	1.19398621878305e-07	0	-0.523791105839332	0.017769215296049	0	-0.235241780310994	0.128881289018951	0	transcript-transcript
SP1	CA1	0.150233602326516	0.374797749372734	1	0.333951183052456	0.150148026441636	1	-0.00416614741048608	0.978847107959348	0	transcript-transcript
SP1	CHRM3	-0.0268866084188785	0.87448833625791	0	0.113708048459693	0.633128643009923	1	0.148720365920358	0.341201061136801	1	transcript-transcript
SP1	PTGES	0.203450414332517	0.227145011898132	1	0.12615573226447	0.596123419265894	1	-0.407637126732698	0.00666265830238829	0	transcript-transcript
SP1	ADAR	0.86068451494321	8.45673802350705e-12	1	0.771548360548432	6.78363327627571e-05	1	0.723147213113117	4.32110541053577e-08	1	transcript-transcript
SP1	IK	0.52821048018701	0.00077865083811246	1	0.608604279575221	0.00440487355083565	1	0.519482112730831	0.000357306406909301	1	transcript-transcript
SP1	MCL1	0.763338466131374	3.9277343674599e-08	1	0.751572068300692	0.000133193241326328	1	0.745184352147841	9.96001254126053e-09	1	transcript-transcript
CXCL2	MSX2	-0.517147996881837	0.00104731175434838	0	-0.0462992130298536	0.846311041878703	0	-0.165566951278705	0.288668408613595	0	transcript-transcript
CXCL2	CHRM3	-0.315058412298117	0.0575200263608434	0	0.0480662787645648	0.840516006493923	1	-0.181871542756945	0.243115660550661	0	transcript-transcript
CXCL2	SPR	0.125830981521552	0.45803480355949	1	0.402117771156799	0.0788154577806975	1	0.104613211758971	0.504378755534438	1	transcript-transcript
CXCL2	CREM	0.264437786654359	0.113739723398949	1	0.157189953360897	0.508070928379848	1	0.324243978169769	0.0339016717981897	1	transcript-transcript
CXCL2	HAT1	0.27764603818931	0.0961559660264187	1	-0.250331066815959	0.287104005475369	0	0.0603097274172132	0.700849635522848	1	transcript-transcript
CXCL2	SERPINC1	0.141446272925999	0.403681727619746	1	0.111147646070777	0.640849372613447	1	0.158414445710633	0.310292918813564	1	transcript-transcript
CXCL2	B2M	0.388227481450516	0.0175765967242083	1	-0.149118486804759	0.530356353946578	0	0.0890146290864568	0.570281771881568	1	transcript-transcript
MYD88	OPRM1	-0.0045434506225569	0.978708370112184	0	0.407582028878605	0.0744588522862539	1	0.247520659420921	0.109534929208806	1	transcript-transcript
MYD88	SGSH	-0.262842665009919	0.116017132651715	0	-0.327995007251136	0.158008093560975	0	-0.182406643754393	0.24170829633591	0	transcript-transcript
MYD88	CYBB	0.743181553174398	1.3759332369933e-07	1	0.203414998414003	0.389695429861444	1	0.29344121422912	0.0561588112914347	1	transcript-transcript
FBN1	GFER	-0.142009744152997	0.401792260241195	0	-0.154950070137179	0.514209910773952	0	-0.205054056262311	0.187144249019661	0	transcript-transcript
FBN1	MSR1	-0.0488967814316898	0.773812989832748	0	-0.12823371532681	0.59003479682093	0	0.124427132643813	0.426626922196833	1	transcript-transcript
FBN1	PLXNA2	0.266599836299585	0.110706843028933	1	0.0126241608563048	0.957872517083452	1	-0.0322568361552645	0.837304456485808	0	transcript-transcript
FBN1	SPAG9	0.254203619723428	0.128950652379934	1	0.221773218673665	0.347364622627552	1	0.0231918123310604	0.882644797297912	1	transcript-transcript
FBN1	SLC14A1	0.177006486304231	0.294621266117197	1	0.416992098895923	0.0673809607253235	1	0.32586814803721	0.0329671042739628	1	transcript-transcript
FBN1	GLS	0.0660074612530197	0.697904477594986	1	-0.0288417534115792	0.903925875740706	0	0.175526785756162	0.260225966116254	1	transcript-transcript
FBN1	DDX46	0.081045901610364	0.633470144534349	1	0.158008517178655	0.505836245906816	1	0.40644905272007	0.00683905098688837	1	transcript-transcript
FBN1	ALDH7A1	-0.256187877550852	0.125889338021631	0	-0.524351500133386	0.0176258581967158	0	-0.182454168150923	0.241583570341879	0	transcript-transcript
FBN1	GCLC	-0.172165308869927	0.308235964961115	0	-0.0968751630353388	0.684521556805548	0	0.289854201798451	0.0593770046985814	1	transcript-transcript
FBN1	F2R	-0.0504674373745278	0.766745866681025	0	-0.177914309052632	0.452987750679519	0	-0.0601039295208838	0.70182321458022	0	transcript-transcript
FBN1	USP9X	0.237312396339972	0.157283869234697	1	0.130022193753999	0.584815516729913	1	0.135779720450876	0.385306120809028	1	transcript-transcript
FBN1	IK	0.0785289508874201	0.644086614710534	1	0.0286868175439106	0.904439710740299	1	-0.105756026806307	0.499707422433103	0	transcript-transcript
FBN1	AXL	-0.176417179118956	0.296257619287251	0	-0.21988683125942	0.351586225792902	0	-0.219862257272874	0.156584803180799	0	transcript-transcript
FBN1	RRM2	0.0407980901249216	0.810526279674716	1	0.121872736826318	0.608754537978446	1	0.261821113595205	0.0898834761637121	1	transcript-transcript
FBN1	IFITM1	-0.106436555067182	0.530664493258529	0	-0.125098252065671	0.599231909130203	0	-0.221310811721267	0.153803926880047	0	transcript-transcript
TNFSF10	PLXNA2	0.0225840004137641	0.894450502319732	1	0.106541456755638	0.654828408393951	1	-0.3350320789622	0.0280834938621545	0	transcript-transcript
TNFSF10	PIK3C2A	0.111515109410024	0.511121388598211	1	0.0783134501323633	0.742774147894715	1	0.0708032127897646	0.651864516419493	1	transcript-transcript
TNFSF10	TNFRSF25	-0.541337595591527	0.000540488509824629	0	-0.404686419521841	0.0767445208412114	0	-0.0141486541463062	0.92824793530659	0	transcript-transcript
TNFSF10	PAFAH1B1	0.455156246162729	0.00464680120727864	1	0.402143754754834	0.07879430318977	1	0.422126738977948	0.00480814653162843	1	transcript-transcript
TNFSF10	IK	0.551763012671479	0.000400100002088726	1	0.586267530398019	0.00659340894050909	1	0.207497017672032	0.181830865832149	1	transcript-transcript
TNFSF10	RRM2	-0.0843008218537202	0.619847488951574	0	-0.168624831309885	0.477288411354424	0	-0.515698925469473	0.000401244226497172	0	transcript-transcript
DES	MSR1	0.282439874585045	0.0903168967090716	1	-0.10265048502243	0.666723885355807	0	0.133157059519503	0.394636379330908	1	transcript-transcript
DES	FBN1	-0.0762900833884171	0.653588935292385	0	-0.356726670468747	0.122608677979138	0	-0.164361325972357	0.292243122918505	0	transcript-transcript
DUSP5	MSR1	0.085355615524519	0.615459265839183	1	-0.1114710961677	0.639872046697155	0	0.166811406307381	0.285008453164535	1	transcript-transcript
DUSP5	EDA	0.239919948447014	0.152638442105725	1	0.0907449614231818	0.703589413583385	1	0.250540096824068	0.105135161067993	1	transcript-transcript
DUSP5	SMPD1	0.151921344164991	0.369393616110164	1	0.727449099950782	0.000278268687777985	1	0.303641243820458	0.047765649241168	1	transcript-transcript
DUSP5	TCN2	0.201497797584561	0.231732013138772	1	0.279907586268586	0.231985558524428	1	0.178623613675016	0.251776921676613	1	transcript-transcript
DUSP5	IK	-0.329433473366349	0.0464746405699551	0	-0.459898424886742	0.0413262449824855	0	-0.0452246229825052	0.773372509262695	0	transcript-transcript
DUSP5	SERPINC1	-0.0573211262005458	0.736131378817432	0	-0.200519666175321	0.39662253201392	0	-0.198514296168178	0.201909021478533	0	transcript-transcript
ARNTL	MSX2	-0.530927345274415	0.000722857560707824	0	-0.418139184305122	0.0665540368797054	0	-0.191888525369486	0.217682861750562	0	transcript-transcript
ARNTL	MPZ	0.173735896316911	0.303776129881922	1	0.431375823777062	0.0575551369570607	1	0.133377175197669	0.393848286241291	1	transcript-transcript
ARNTL	PLXNA2	0.283915315819623	0.0885758143310501	1	0.40565868921387	0.0759713061118084	1	0.458903790643152	0.00196686155472038	1	transcript-transcript
ARNTL	CA1	0.0322750470902246	0.84959716055396	1	0.44804675985202	0.047572606464916	1	0.0373034385274694	0.812277068214991	1	transcript-transcript
ARNTL	DDX46	0.766757224057704	3.13686905980655e-08	1	0.642192368735361	0.00226574420757967	1	0.617045589494683	1.04892707704331e-05	1	transcript-transcript
ARNTL	ALDH7A1	0.215116382421377	0.201030223904813	1	-0.504721415485345	0.0232308268839727	0	-0.17603260346002	0.258833197897682	0	transcript-transcript
ARNTL	PTGES	0.126556978264264	0.4554240085451	1	0.0836158372561795	0.725979875123397	1	-0.223191567937728	0.150247485836282	0	transcript-transcript
ARNTL	SLC25A1	-0.814823274668658	8.36262699678705e-10	0	-0.680832611747127	0.000952023825539614	0	-0.710764230821707	9.28607214033858e-08	0	transcript-transcript
ARNTL	SERPINC1	0.482462161362202	0.0024935944941602	1	0.0525371979076874	0.825889635800127	1	0.128326710614671	0.412160861523806	1	transcript-transcript
ARNTL	AXL	-0.247059413630513	0.140431408810597	0	-0.294091395550219	0.208178681569068	0	-0.186226316151354	0.231822585052722	0	transcript-transcript
NFKBIA	DDX46	0.115405040746685	0.496399533958891	1	0.28392827619077	0.225065279324991	1	0.125865650570989	0.421257655738679	1	transcript-transcript
BCL6	MSR1	0.0992579079532237	0.558893346455472	1	0.279315486342015	0.233016186045145	1	-0.147268908973787	0.345986708250181	0	transcript-transcript
BCL6	MSX2	-0.691797480749137	2.11618104546701e-06	0	-0.703432455912973	0.000539548737035454	0	-0.204602668074038	0.188137965839964	0	transcript-transcript
BCL6	PIK3C2A	0.50055079466667	0.00160422145908226	1	0.646900857199592	0.00205137714007163	1	0.682886579163386	4.53597875473224e-07	1	transcript-transcript
BCL6	SPR	0.0507972698001095	0.765264128561123	1	0.0814338948219736	0.732876665725771	1	-0.143699882264047	0.357928266278762	0	transcript-transcript
BCL6	SOD2	0.80105668531162	2.60794079774578e-09	1	0.785363959541322	4.08705874277234e-05	1	0.622718884857455	8.23157577871377e-06	1	transcript-transcript
BCL6	DDX46	0.465341167063629	0.00370568218823521	1	0.535872027498738	0.0148779599622944	1	0.534782193200768	0.000220401582936653	1	transcript-transcript
BCL6	EDNRB	0.629628123314732	2.97876800394348e-05	1	0.135417384700941	0.56919111735409	1	0.0545899566945835	0.728079484324048	1	transcript-transcript
BCL6	STT3A	0.215849854210857	0.19946148308532	1	0.0942526565815246	0.692657111368577	1	0.146452014369221	0.348698134099919	1	transcript-transcript
BCL6	TCN2	0.168679031922207	0.318282780043862	1	-0.0362827496410251	0.879295161919971	0	-0.452110802184981	0.00233730987954254	0	transcript-transcript
BCL6	ADAR	0.773149109506873	2.03918153514799e-08	1	0.7019011329917	0.000561609266224702	1	0.578521905880242	4.83468974518776e-05	1	transcript-transcript
BCL6	ARG1	0.700285169154905	1.40144356863118e-06	1	0.71326759118626	0.000414645391243833	1	0.201597132955269	0.194850221815194	1	transcript-transcript
BCL6	SP1	0.880430639547084	6.86462125373693e-13	1	0.850022211606261	2.08772187670503e-06	1	0.850183468383829	5.45093579676934e-13	1	transcript-transcript
SERPING1	OPRM1	0.377154336799421	0.0213852555311155	1	0.178572262287868	0.45129119400124	1	-0.130214679692326	0.405259070270939	0	transcript-transcript
SERPING1	ALDH7A1	-0.227953331378031	0.174800763834225	0	0.0242660089189373	0.919115695992594	1	0.0474510536234766	0.762531081887972	1	transcript-transcript
SERPING1	ADAR	0.380307808189967	0.0202365278281472	1	0.602903738069338	0.00489593945814678	1	0.503472144178868	0.000578422434257069	1	transcript-transcript
SERPING1	MCL1	0.0364800608221574	0.830270540889184	1	0.260576043818445	0.267169872575024	1	-0.140092470805841	0.370248627409398	0	transcript-transcript
SERPING1	CXCL2	0.197206524297541	0.242032744682996	1	-0.0222809845934427	0.925713962055999	0	-0.205119712586941	0.187000020175586	0	transcript-transcript
SERPING1	DES	0.1311464215423	0.439106473209041	1	-0.211074395095149	0.371697970526791	0	-0.0653064223194573	0.67735991622735	0	transcript-transcript
EHHADH	GAN	0.651711322705158	1.24687071074624e-05	1	0.334974676393761	0.148825321621228	1	0.480068729663785	0.00112267762034615	1	transcript-transcript
EHHADH	MSR1	0.129171816980241	0.446087377349532	1	0.104047467285158	0.662444033806469	1	0.123592144797968	0.429761049528345	1	transcript-transcript
EHHADH	MSX2	-0.322907296959806	0.0512562401562056	0	-0.115993925172211	0.626266420569064	0	0.197780276145756	0.20361583492045	1	transcript-transcript
EHHADH	MPZ	0.00763977109661629	0.964205743219423	1	0.0324992958364793	0.891806973413782	1	-0.162155906055417	0.2988560271134	0	transcript-transcript
EHHADH	CNR1	0.291741454206787	0.0797694737359877	1	-0.131073241571258	0.581757449975735	0	-0.17687432930888	0.256526549642234	0	transcript-transcript
EHHADH	CHRM3	0.0152762953145312	0.928495516545052	1	-0.451124122947929	0.0458852576144529	0	0.292650116430461	0.0568562681731	1	transcript-transcript
EHHADH	SPR	-0.23237232665034	0.166364127154476	0	-0.110666082258143	0.642305504077491	0	-0.204453170331002	0.188467905179906	0	transcript-transcript
EHHADH	S100B	-0.355876861018049	0.0306378636360867	0	0.118336397202943	0.619264850650868	1	-0.163695672716392	0.294229018227193	0	transcript-transcript
EHHADH	CUX1	0.125355025133901	0.459750763476394	1	-0.399721261846505	0.0807847802991835	0	-0.132700357531588	0.396274462899398	0	transcript-transcript
EHHADH	ADAR	0.316964158652644	0.0559459186475186	1	-0.0106296527370173	0.964523908169766	0	0.416521760110543	0.00546390228540997	1	transcript-transcript
EHHADH	USP9X	0.523884076955023	0.000875404381011211	1	-0.118745600517945	0.618044965806098	0	0.149187302979721	0.339670225554803	1	transcript-transcript
EHHADH	CAT	0.301101526456244	0.0701481353588618	1	-0.0287498226091347	0.904230754005699	0	0.191246024586757	0.219256575449031	1	transcript-transcript
EHHADH	RRM2	0.158584819322192	0.348513701308867	1	0.486943502538167	0.0294470006885539	1	-0.110843324504521	0.479184204767003	0	transcript-transcript
EHHADH	CASP8	0.48446126859692	0.00237772049423087	1	-0.220369856103603	0.350502433129496	0	0.0967486302781625	0.537116566142811	1	transcript-transcript
EHHADH	SERPING1	-0.22756994035135	0.175546858676262	0	0.243114124750273	0.301681988443343	1	0.158300170026082	0.31064655670417	1	transcript-transcript
ENTPD1	OPRM1	0.220640617998008	0.189425224536151	1	0.38591439180502	0.0928476552926384	1	0.594302913355111	2.64739292992e-05	1	transcript-transcript
ENTPD1	MSR1	0.188968561455306	0.262659443940686	1	0.319199805451468	0.17012798320473	1	-0.17649960913034	0.257551722058935	0	transcript-transcript
ENTPD1	MPZ	0.499424166169421	0.00165006656992716	1	0.449431539693618	0.0468075230195329	1	0.187190597903385	0.229371270640825	1	transcript-transcript
ENTPD1	SPAG9	0.852277820288527	2.19816296841444e-11	1	0.899935729833273	6.61081404096091e-08	1	0.72216406116069	4.59850666699893e-08	1	transcript-transcript
ENTPD1	CUX1	0.675271720285791	4.54306909632139e-06	1	0.54878893947302	0.0122180171005611	1	0.259429776093654	0.0929639564917038	1	transcript-transcript
ENTPD1	CREM	0.219821755506934	0.191114946814471	1	0.311989053049063	0.180527706559218	1	0.125176617458511	0.423824692153275	1	transcript-transcript
ENTPD1	FGF2	0.196911343157417	0.242752438652401	1	0.289772772259636	0.215248552002172	1	0.0992738509900216	0.52649386853113	1	transcript-transcript
ENTPD1	SP1	0.895662521998226	7.16693932283634e-14	1	0.84660590522251	2.52352872759058e-06	1	0.622970437419479	8.14268430412067e-06	1	transcript-transcript
ENTPD1	BCL6	0.931618224878024	5.90032715288883e-17	1	0.919909220143377	9.60351763375501e-09	1	0.726725134103977	3.43781660457944e-08	1	transcript-transcript
CD2	FGF2	-0.343228886592444	0.0375463889310833	0	-0.239625515450358	0.308887250143527	0	-0.132349155920645	0.397536825334708	0	transcript-transcript
CD2	BCL6	-0.872861073982226	1.88791631665715e-12	0	-0.786047714983566	3.98210013886968e-05	0	-0.415606511053035	0.00557804958957018	0	transcript-transcript
YWHAE	PLXNA2	0.00622727276433765	0.970820511848511	1	-0.327615062805938	0.158518956266711	0	-0.0106233416559194	0.946095283570342	0	transcript-transcript
YWHAE	HGF	0.395465466601448	0.0154082126569246	1	0.0102281956095789	0.965862995076923	1	0.101715886379529	0.516320355880506	1	transcript-transcript
YWHAE	CUX1	0.392003223948516	0.016415558477264	1	-0.0753135729923298	0.75232601101896	0	0.106567734451834	0.496402997398108	1	transcript-transcript
YWHAE	CR2	-0.421019577353328	0.00946105530290232	0	-0.326661590056555	0.159805995793906	0	-0.195034149511772	0.210091000574549	0	transcript-transcript
ATM	ADORA2A	-0.430095932132059	0.00788544034477298	0	-0.270266615690572	0.249136106039301	0	-0.336453975767801	0.0273825078057985	0	transcript-transcript
ATM	GAN	0.727876766880855	3.3092778599147e-07	1	0.741717131779437	0.000181692507980506	1	0.612476287694481	1.27069272827944e-05	1	transcript-transcript
ATM	PLXNA2	0.146587294643873	0.386631607119593	1	0.110342503478074	0.64328463401824	1	-0.111357868056481	0.477133405910999	0	transcript-transcript
ATM	SPAG9	0.518728376898277	0.00100450202027497	1	0.478857392318778	0.0326744309859248	1	0.504312753617543	0.000564305443232559	1	transcript-transcript
ATM	GLS	0.543160266767707	0.000513164298171029	1	0.265825998782325	0.257300822729148	1	0.435319166584785	0.00352844238496878	1	transcript-transcript
ATM	EDNRB	0.0240224887519351	0.887768830849353	1	0.193957269299949	0.412571850610833	1	-0.136218185754837	0.383759025022105	0	transcript-transcript
ATM	ELAVL1	-0.0777757631162146	0.647277223885035	0	-0.104711620920378	0.660412823707262	0	0.0698326302974068	0.656338944423815	1	transcript-transcript
ATM	ADAR	0.297112137997983	0.0741309997769362	1	0.218312461809387	0.355132175469741	1	0.538069858738345	0.000198064843409493	1	transcript-transcript
ATM	HMGCR	0.418710792662019	0.00990220121722608	1	0.553873317450601	0.0112828614005798	1	0.549380675216632	0.000135968182697414	1	transcript-transcript
ATM	IK	-0.0202075465821667	0.905504447986082	0	0.0656301630430076	0.783389687314201	1	0.0255780642431559	0.870667488502225	1	transcript-transcript
ATM	DHX16	-0.123655792358439	0.465904971142031	0	-0.133149620334381	0.575736315705448	0	-0.250242427819415	0.10556281153548	0	transcript-transcript
ATM	MYD88	0.216933571747989	0.19715932739166	1	0.364784221938217	0.11379106117709	1	0.360057005844464	0.0177097178516044	1	transcript-transcript
ATM	TNFSF10	-0.31070923959298	0.0612442898892612	0	-0.233597150172099	0.32158061169692	0	0.136359341043396	0.383261748153653	1	transcript-transcript
ATM	EHHADH	0.480782778004886	0.00259472263654153	1	-0.122992827397423	0.605440738237785	0	0.291270348448549	0.0580893057446434	1	transcript-transcript
VIM	MSR1	0.177428394272064	0.293453302668341	1	0.0933323687520517	0.695519784343038	1	-0.0365958033872021	0.815775900397507	0	transcript-transcript
VIM	MSX2	-0.384565671287989	0.0187675690508984	0	-0.111921290448048	0.638512705134579	0	-0.309675961034765	0.0432982758528977	0	transcript-transcript
VIM	PLXNA2	0.39058056862811	0.0168452232618394	1	-0.0111877509711136	0.962662487107152	0	0.350596564940196	0.0211682411580144	1	transcript-transcript
VIM	CHRM3	-0.483466580672136	0.00243477264297154	0	-0.150133141044742	0.527530185735594	0	-0.323977231087759	0.0340572260752783	0	transcript-transcript
VIM	PDE5A	-0.0637284190865789	0.707867832040693	0	-0.0223486290704735	0.925489031015936	0	0.0200113488158356	0.898648292258196	1	transcript-transcript
VIM	EDNRB	0.330690324441224	0.0455963930473981	1	0.137535474974083	0.563107413486815	1	0.0353584490663666	0.821902345084797	1	transcript-transcript
VIM	CUX1	0.499340098149677	0.0016535332315113	1	0.28073573870975	0.230549017414007	1	0.271176561190447	0.078586050801154	1	transcript-transcript
VIM	GCLC	-0.33141506005752	0.0450960808256885	0	-0.437683285610423	0.0536070243508737	0	-0.0926054909277999	0.554766845980606	0	transcript-transcript
VIM	CD83	-0.117880031515933	0.487146597230922	0	-0.269200794693843	0.251080494702987	0	-0.17317155102428	0.266776783145263	0	transcript-transcript
VIM	BCL6	0.395466902896232	0.0154078058160368	1	0.415946525766506	0.0681414089606245	1	0.0136689201824027	0.930674802141173	1	transcript-transcript
VIM	EHHADH	-0.129654837453967	0.44437417327231	0	-0.27781333276506	0.235644174159727	0	-0.299599278869271	0.0509611697086345	0	transcript-transcript
VIM	ENTPD1	0.350177763494342	0.0336090544099219	1	0.408317609794017	0.0738863939511969	1	0.313581545239858	0.0405926868604959	1	transcript-transcript
VIM	ATM	-0.566428808619431	0.000257637691255268	0	-0.217256763073582	0.357521428436611	0	-0.236479320534013	0.12682295639894	0	transcript-transcript
VIM	CD69	-0.428340968667436	0.00817122237975716	0	-0.206239509392131	0.383003058562728	0	-0.292062994798358	0.0573783651634995	0	transcript-transcript
MAPK14	ADORA2A	-0.280068904846362	0.0931697465014902	0	-0.295360420301821	0.206130804175266	0	-0.100117936725368	0.522966294582756	0	transcript-transcript
MAPK14	MATK	-0.739459463894555	1.712760244044e-07	0	-0.638179798162524	0.00246289918570574	0	-0.609037216975217	1.46513932605638e-05	0	transcript-transcript
MAPK14	CXCR2	0.845301617885885	4.64939722231512e-11	1	0.888057019228305	1.73495169499272e-07	1	0.738377287813493	1.59166976344763e-08	1	transcript-transcript
MAPK14	FDXR	-0.63309487617136	2.60977480400413e-05	0	-0.607360564783332	0.00450838017924524	0	-0.619211914122063	9.56742004701738e-06	0	transcript-transcript
MAPK14	PIK3C2A	0.486194363310878	0.00228110663079486	1	0.602098137897779	0.00496884228199476	1	0.441858703016595	0.00301289596385081	1	transcript-transcript
MAPK14	SMPD1	-0.374280149127355	0.0224790472542365	0	-0.387184629095719	0.0916857990624276	0	-0.404485170014524	0.00713948787824803	0	transcript-transcript
MAPK14	CUX1	0.529092056870489	0.000760142083490554	1	0.580338271099271	0.00730416375151174	1	0.26732124458906	0.083098713550143	1	transcript-transcript
MAPK14	TNFRSF25	-0.786271021707056	8.05261231591044e-09	0	-0.872977063122319	5.11030374341547e-07	0	-0.552689012270724	0.000121489520363505	0	transcript-transcript
MAPK14	ALDH7A1	-0.214211695122188	0.202976988850548	0	-0.0953270948629845	0.689320004473884	0	-0.0205252905953705	0.896059375178027	0	transcript-transcript
MAPK14	USP9X	0.598584598036582	9.09737861857216e-05	1	0.83937800416303	3.71440012399427e-06	1	0.664397643978178	1.1848554051418e-06	1	transcript-transcript
MAPK14	HMGCR	0.712960776055829	7.37163060256731e-07	1	0.816775920933669	1.11286086248968e-05	1	0.754184413133464	5.23718984231693e-09	1	transcript-transcript
MAPK14	PAK1	0.656431341293431	1.02568626592873e-05	1	0.221284409498556	0.348455703474067	1	0.294038984231817	0.0556363610998508	1	transcript-transcript
MAPK14	ATM	0.0141535225181448	0.93373890163214	1	0.138881480131766	0.559256301558917	1	0.216000239903493	0.164178057685586	1	transcript-transcript
CCR1	MSR1	0.378810280272473	0.0207754503314132	1	0.461040776348083	0.0407594628686003	1	0.0195430336507875	0.901008276455882	1	transcript-transcript
CCR1	PAFAH1B1	0.643795866643667	1.71721715791052e-05	1	0.235700093185679	0.317117798088338	1	0.455282585483564	0.00215731372431836	1	transcript-transcript
PPIB	SPAG9	-0.768658019053593	2.76371755362297e-08	0	-0.526074959850593	0.0171907600826395	0	-0.692921526551567	2.61538669467946e-07	0	transcript-transcript
PPIB	TNFRSF25	0.403056657046587	0.0133804050962473	1	0.278485578277854	0.234465735731086	1	0.341050075987907	0.0252153267652067	1	transcript-transcript
PPIB	CREM	-0.0610141101400563	0.719796638491452	0	-0.296312942334863	0.204602492235984	0	-0.0858405208760329	0.584159569347228	0	transcript-transcript
PPIB	TCN2	0.200311396163804	0.234549566367249	1	0.121254479180243	0.610586813473622	1	0.361221855569716	0.0173188836318023	1	transcript-transcript
PPIB	HMGCR	-0.606112191251995	7.0143409029075e-05	0	-0.612045889303666	0.00412863952386646	0	-0.62941241407255	6.14598741823952e-06	0	transcript-transcript
PPIB	MAPK14	-0.355069162231704	0.0310453387528474	0	-0.321977770876227	0.166233243850322	0	-0.436813388927375	0.00340428744248248	0	transcript-transcript
IL7R	OPRM1	-0.526765542819726	0.000809853089873261	0	-0.217376366661671	0.357250278730072	0	-0.226273408179309	0.144550946168201	0	transcript-transcript
IL7R	ADORA2A	-0.216825856602187	0.197387311852637	0	0.225731548612896	0.338602508219052	1	-0.110819607257538	0.479278845356513	0	transcript-transcript
IL7R	MSX2	0.510367381516083	0.00124985559158949	1	0.502123678180867	0.0240677721088308	1	0.528121078011344	0.000272767422684168	1	transcript-transcript
IL7R	PIK3C2A	0.152617697107003	0.367177473867293	1	-0.207817608141144	0.379292133616132	0	0.329371810399669	0.0310232346335482	1	transcript-transcript
IL7R	ADAM10	-0.153883857199573	0.363168279999339	0	-0.279909975012654	0.231981406600103	0	0.000530790333426975	0.997304704880856	1	transcript-transcript
IL7R	SERPINC1	0.0386634441938718	0.820273374064194	1	-0.204535400107582	0.387033023986477	0	-0.237097992335403	0.125803236664985	0	transcript-transcript
IL7R	BCL6	-0.560439181425522	0.000309140320474016	0	-0.574840794524298	0.0080180340553595	0	-0.0389733295118711	0.804034865157281	0	transcript-transcript
IL7R	ENTPD1	-0.487642050671376	0.00220305587397931	0	-0.535951581392374	0.0148602611798328	0	-0.358682761572438	0.0181803507965611	0	transcript-transcript
DLD	NELFE	-0.634197357264708	2.50144760897592e-05	0	-0.532922705407578	0.0155461686601993	0	-0.442618342279566	0.00295752718968997	0	transcript-transcript
DLD	ALDH7A1	0.256393047581044	0.125575917317361	1	-0.358021039803811	0.121160342063619	0	-0.16492035337157	0.290582046248118	0	transcript-transcript
DLD	IK	0.364472801663494	0.02656711539748	1	0.655034154489361	0.00172103945133222	1	0.396596885371085	0.00846401987178749	1	transcript-transcript
FOS	EDA	-0.133547452206394	0.430699470813751	0	-0.570351368910803	0.00864239313507517	0	-0.175646824217842	0.259894989386918	0	transcript-transcript
FOS	BLZF1	0.174486864644768	0.301658247336149	1	0.385019058991164	0.0936730552787734	1	0.185068663939161	0.234789048717527	1	transcript-transcript
FOS	PDE5A	0.030346047691304	0.858492731738025	1	0.248185719351267	0.29139133799501	1	0.449524261626727	0.00249376070821231	1	transcript-transcript
FOS	HGF	0.259417794517937	0.121022493116582	1	0.341543988449502	0.140528654067592	1	0.0879779862201984	0.574797501078035	1	transcript-transcript
CD34	EDA	0.0946638711680658	0.577316755790297	1	0.154734996591419	0.514801224214946	1	-0.307432973924964	0.0449172613025783	0	transcript-transcript
CD34	MIA	-0.163376445147478	0.333952316241576	0	-0.0524081275159583	0.826311133048814	0	0.170844743706172	0.27335488473197	1	transcript-transcript
CD34	AGFG1	-0.0514470132937554	0.76234762969128	0	-0.0536476039462681	0.822265356531106	0	-0.357003723499862	0.0187696329332368	0	transcript-transcript
CD34	GLS	-0.111549325809582	0.510990949313863	0	-0.00209504613889712	0.993005832219098	0	-0.242793663919252	0.116702402136087	0	transcript-transcript
CD34	SMPD1	0.100941676955406	0.552210062535606	1	0.134713378515764	0.571219534014866	1	0.0605685393080748	0.699625931788144	1	transcript-transcript
CD34	SOD2	0.0437160313686607	0.797248149759679	1	-0.158655190245943	0.504074175095218	0	-0.0975031334112753	0.533931808778402	0	transcript-transcript
CD34	S100B	0.0601749366108838	0.723498025746431	1	0.0194205121609837	0.935230349847403	1	-0.123640610557416	0.429578782020714	0	transcript-transcript
CD34	GCLC	0.037648548004451	0.824916956960604	1	0.0544944821357057	0.819503535635105	1	0.132834749599351	0.395792019948313	1	transcript-transcript
CD34	IK	0.0350481294648919	0.836841396418064	1	-0.290272449746625	0.214422567183983	0	-0.13295015591039	0.39537800517002	0	transcript-transcript
CD34	ADA	-0.0156254573044899	0.926865513623417	0	-0.00389066895869132	0.987011640910225	0	0.107568633816647	0.49234388447733	1	transcript-transcript
ATF4	PRTN3	0.456565807985722	0.00450533323345911	1	0.0524010615055785	0.826334209406547	1	0.394551095432973	0.00884023643140706	1	transcript-transcript
ADSL	MSR1	-0.230981573527251	0.168987104447453	0	-0.292691596799021	0.21045317257971	0	0.216207684025032	0.163763529425618	1	transcript-transcript
ADSL	SGSH	0.328008781627126	0.0474865801204828	1	0.312417928030344	0.179897377210035	1	0.235338117043593	0.128720166105079	1	transcript-transcript
ADSL	MATK	0.714812684922775	6.69210737810605e-07	1	0.530168565085878	0.0161917117997764	1	0.360007276038645	0.0177265676194088	1	transcript-transcript
ADSL	FLT3	-0.571036732311298	0.000223399468461928	0	-0.644392428379383	0.00216336284264227	0	-0.254198588627011	0.099986641962474	0	transcript-transcript
ADSL	CNR1	-0.139567687172658	0.410017763029368	0	0.046609112936448	0.845294177036928	1	-0.259564134904936	0.0927887429312822	0	transcript-transcript
ADSL	CHRM3	0.0814166611472531	0.631912300757289	1	-0.201596746845615	0.394037718669033	0	-0.281810592352785	0.0671295970424084	0	transcript-transcript
ADSL	ELF3	0.0205662964903021	0.90383456829069	1	-0.34459137346245	0.136792491854303	0	0.101844346322397	0.515787922913656	1	transcript-transcript
ADSL	ELAVL1	0.504625861059234	0.00144761613115902	1	0.642861526317282	0.00223418512347485	1	0.455869132418433	0.00212540218071208	1	transcript-transcript
ADSL	ADAM10	-0.794234670063038	4.437361934791e-09	0	-0.897822325966749	7.91586716868751e-08	0	-0.610715734978647	1.36706104743951e-05	0	transcript-transcript
ADSL	NPEPPS	-0.780114770988946	1.25502996468554e-08	0	-0.821032766270191	9.15701939911957e-06	0	-0.657624564684519	1.65685654239197e-06	0	transcript-transcript
ADSL	ADAR	-0.829122922152558	2.31319434056736e-10	0	-0.775382376744097	5.91453232399164e-05	0	-0.737096924188272	1.73561095079405e-08	0	transcript-transcript
ADSL	USP9X	-0.792848464103655	4.93148782991952e-09	0	-0.915350998692621	1.5538336941152e-08	0	-0.69520032540653	2.300884519497e-07	0	transcript-transcript
ADSL	IK	-0.371799954613387	0.0234599022805993	0	-0.548791459722248	0.0122175385145992	0	-0.392188454384664	0.00929253182444489	0	transcript-transcript
ADSL	CAT	-0.211985657777897	0.207822917287604	0	-0.19056618540617	0.420947579020192	0	-0.115236047208378	0.461826189953916	0	transcript-transcript
ADSL	RRM2	0.0979638674502972	0.564055096625646	1	-0.00519784780972997	0.982648388787446	0	0.457340410964814	0.00204718212904527	1	transcript-transcript
ADSL	BCL6	-0.782851329157562	1.03217275849486e-08	0	-0.728005001953025	0.000273818425467076	0	-0.711436598770107	8.91730519247577e-08	0	transcript-transcript
ADSL	ATM	-0.39470468434428	0.0156249841100342	0	-0.635796560549577	0.00258662748731619	0	-0.476639845311387	0.00123243925606823	0	transcript-transcript
ADSL	CCR1	-0.586154820718779	0.000137821944779559	0	-0.286926845034304	0.219992882767868	0	-0.457194153999107	0.00205484237267438	0	transcript-transcript
HDAC2	GFER	-0.678007830887003	4.01669002051324e-06	0	-0.723572428571633	0.000311054366944891	0	-0.547036475010567	0.000147155519830253	0	transcript-transcript
HDAC2	PDE5A	0.505470854767294	0.00141688351222744	1	0.196681920598516	0.40590812368659	1	0.198989784547257	0.200808744868304	1	transcript-transcript
HDAC2	ENTPD1	0.430138050950215	0.00787868817081371	1	0.684526522624934	0.000870532265791006	1	0.492671119696403	0.000790148434988484	1	transcript-transcript
SNCA	NELFE	-0.158124170853345	0.349933603734959	0	0.0604059249891257	0.800283898425715	1	0.0587578774742102	0.70820261748418	1	transcript-transcript
SNCA	DNMT3B	0.139116908769084	0.411546499696338	1	0.207464647092768	0.380120367257251	1	0.04948530047282	0.752664488651057	1	transcript-transcript
SNCA	MSR1	0.187665481924383	0.266025357479446	1	-0.133564860530037	0.574535428055523	0	0.0383739380605849	0.806990962044493	1	transcript-transcript
SNCA	MSX2	-0.108789446765502	0.521565291014362	0	-0.255590538015464	0.276758868375807	0	-0.197930905418499	0.203264755403183	0	transcript-transcript
SNCA	PPA1	-0.338111168556264	0.0406797535587005	0	0.113418167616421	0.634000947861834	1	-0.0786785923029858	0.616015272583607	0	transcript-transcript
SNCA	TG	0.217537775715891	0.195883916583777	1	-0.0581494311202805	0.807607934052966	0	-0.191248916895236	0.219249473578142	0	transcript-transcript
SNCA	SPR	0.185004787595847	0.272985877109325	1	0.000281100935982662	0.999061553026973	1	0.184389342191072	0.23654179676966	1	transcript-transcript
SNCA	CUX1	0.246626562718914	0.141150387735433	1	-0.155589636771623	0.512453424621826	0	-0.0123122620965341	0.937541120956722	0	transcript-transcript
SNCA	ADAM10	0.314097887808408	0.0583266373973912	1	-0.140338894132389	0.555099658982162	0	-0.162736590053457	0.297105605929012	0	transcript-transcript
SNCA	STT3A	0.0801178643085142	0.637376345806483	1	0.0102153552849686	0.965905826302814	1	-0.240256023639716	0.12069363911354	0	transcript-transcript
SNCA	GCLC	-0.0291124336938572	0.864190629079409	0	-0.202768092633574	0.391237291462841	0	0.534830314209198	0.000220058875356638	1	transcript-transcript
SNCA	IK	0.0765168849036536	0.652623851302716	1	-0.179175298722709	0.449739132738932	0	-0.154910286951606	0.321253282394438	0	transcript-transcript
SNCA	MYD88	0.225672529940411	0.179272749564475	1	0.0439436026894735	0.854047971214023	1	-0.193523708915373	0.213713039391846	0	transcript-transcript
SNCA	ATM	0.0566499521894034	0.739112635444148	1	-0.264256635135279	0.260226404571994	0	0.0858710100767738	0.584025547979932	1	transcript-transcript
SNCA	PPIB	-0.119907072402613	0.479635272946926	0	0.120215018206034	0.613672398057723	1	-0.0610900894271784	0.697162243310535	0	transcript-transcript
PHB	EDA	0.320589613844906	0.053046182900092	1	0.310758910704924	0.182343987696057	1	0.0480493089444544	0.759625460673177	1	transcript-transcript
PHB	SOD2	-0.540021670459788	0.000561013528929076	0	-0.726252202302782	0.000288060364044859	0	-0.541406529844419	0.000177507569430329	0	transcript-transcript
PHB	CUX1	-0.406735639030467	0.0124818196531186	0	-0.595117930237525	0.00563880569090409	0	-0.408113495619235	0.00659304579118102	0	transcript-transcript
PHB	BCL6	-0.704874942112994	1.11484766431926e-06	0	-0.745850981993673	0.000159770821574178	0	-0.702077983532788	1.55181536216292e-07	0	transcript-transcript
PHB	ENTPD1	-0.740172388178694	1.64287645216291e-07	0	-0.756051792161129	0.000115120110090661	0	-0.500587642877094	0.000629301710105731	0	transcript-transcript
PHB	CD34	0.134350860352369	0.427906486544837	1	-0.136874881752953	0.565001729472267	0	0.122886600970107	0.432419315428079	1	transcript-transcript
XPO1	OPRM1	-0.133030976152708	0.43250028667103	0	-0.136462926796525	0.56618446634643	0	0.0867674146794109	0.580091398381055	1	transcript-transcript
XPO1	MSR1	0.370949804587174	0.0238041813857808	1	0.216574442957968	0.35907055860312	1	0.100278164190407	0.522297999629073	1	transcript-transcript
XPO1	BLZF1	0.843112886194289	5.83710641455088e-11	1	0.527954786306539	0.0167260334972694	1	0.756516158742843	4.41397852942341e-09	1	transcript-transcript
XPO1	TG	0.254043053507841	0.129200771288129	1	-0.231804610906155	0.325414109937882	0	0.0165815771626036	0.915950664240305	1	transcript-transcript
XPO1	PDE5A	0.571658283943167	0.000219108209577639	1	0.432950685146638	0.056549317620243	1	0.183829490053054	0.23799297501785	1	transcript-transcript
XPO1	ELAVL1	-0.46190560919577	0.0040026936790534	0	-0.157868675954321	0.506217677871775	0	-0.162206703083679	0.298702639921869	0	transcript-transcript
XPO1	B2M	0.430880038399772	0.00776054757734111	1	-0.0296112986292642	0.901374276383511	0	0.40457892157644	0.00712489071087163	1	transcript-transcript
XPO1	FBN1	-0.0735894898117804	0.665122706479702	0	0.0706399852661618	0.767275954282004	1	0.0187602175939193	0.904954999378563	1	transcript-transcript
XPO1	ARNTL	0.671009050103655	5.48993590837478e-06	1	0.125980041205176	0.596639402231299	1	0.268120186623962	0.0821473273859916	1	transcript-transcript
XPO1	ATM	0.591882366575999	0.000114053604826556	1	0.262251813920103	0.263994228054257	1	0.379815847036542	0.0119995424227515	1	transcript-transcript
XPO1	MAPK14	0.553000983470564	0.000385809392342414	1	-0.0405340950295306	0.865268975173917	0	0.383782330903222	0.011066583644833	1	transcript-transcript
CCL4	CA1	-0.00956387208060262	0.955198999059514	0	-0.397069889463143	0.0830057914487655	0	-0.126370809738981	0.419381247548145	0	transcript-transcript
CCL4	ARNTL	-0.0326991661136667	0.847643751831703	0	0.240059584039749	0.307985125319653	1	-0.270696945082739	0.079136752639851	0	transcript-transcript
CCL4	ADSL	0.302146219917693	0.0691334100804629	1	-0.354721900710286	0.1248762365087	0	0.0716899211950152	0.647787269107756	1	transcript-transcript
IRF1	ASL	0.326583222233428	0.0485167907631313	1	-0.103652647144644	0.663652606909858	0	0.0132261813766461	0.932915070111481	1	transcript-transcript
IRF1	GLS	-0.343301626274074	0.0375033116694895	0	0.267134091158102	0.254878297745236	1	0.0465644243535606	0.766843206964214	1	transcript-transcript
IRF1	PDE5A	-0.126160575517544	0.456848539183158	0	0.242950687288039	0.302017244826195	1	-0.053370600141656	0.733928746022238	0	transcript-transcript
IRF1	MT2A	0.387898405295244	0.0176809681773585	1	0.235057725195513	0.318477059703451	1	0.387730869450877	0.0102001674929432	1	transcript-transcript
IRF1	SLC25A1	0.243760212270167	0.145979898087029	1	-0.201790704229473	0.393573245596685	0	0.128856825151548	0.410216194659052	1	transcript-transcript
IRF1	SP1	0.115559297052447	0.495820228623444	1	0.378005411295938	0.100325807548418	1	0.13373232787725	0.392578648304427	1	transcript-transcript
IRF1	TNFSF10	0.577199075104047	0.000184000087355109	1	0.661900405793663	0.00147803449664204	1	0.773068877944007	1.23828688864607e-09	1	transcript-transcript
IRF1	ADSL	-0.155745509106968	0.357321316970973	0	-0.295347050992157	0.206152308846459	0	-0.267632596639665	0.0827269363562493	0	transcript-transcript
CXCL1	STT3A	-0.184065049668885	0.275472486756997	0	-0.395744779231057	0.0841325973622083	0	-0.190838165074034	0.22025964010614	0	transcript-transcript
IFITM2	DNMT3B	-0.428579543628271	0.00813185936355474	0	-0.349010630324731	0.131499585832474	0	-0.471873643852465	0.00140083112765301	0	transcript-transcript
IFITM2	PDE5A	-0.346098929616028	0.0358769796146272	0	-0.0674445877949102	0.777543540658872	0	-0.256299035796361	0.0971194874620038	0	transcript-transcript
IFITM2	SP1	-0.0340952594594927	0.841220001369455	0	0.157377965535233	0.507557236079787	1	-0.159680617258209	0.306391754950197	0	transcript-transcript
IFITM2	DES	0.217108124298635	0.196790269767573	1	0.0732311492555191	0.758977157928194	1	0.0894825820125423	0.568248666481385	1	transcript-transcript
IL1B	IK	0.588984982933057	0.000125571023299194	1	0.386160170099739	0.0926220099389288	1	0.104315924300668	0.505597561617935	1	transcript-transcript
DPP4	CNR1	0.16565929226446	0.327148953682335	1	-0.0599203491102448	0.801858627963166	0	0.0594590602990162	0.7048769786171	1	transcript-transcript
DPP4	EDA	0.677452105387492	4.11885077838741e-06	1	0.798620683009095	2.4260234867938e-05	1	0.575594126278978	5.38789471469448e-05	1	transcript-transcript
DPP4	CHRM3	0.412498647237403	0.0111770832783633	1	-0.232560656199035	0.323793944250402	0	0.0897678951143755	0.56701071286476	1	transcript-transcript
DPP4	HGF	-0.390142302184552	0.0169794730576288	0	-0.308729133348969	0.185367901401308	0	-0.216421717469027	0.16333663048887	0	transcript-transcript
DPP4	ELAVL1	0.404531216412399	0.013013892953764	1	0.411408924046835	0.0715164726911621	1	0.232521866294961	0.133492846057702	1	transcript-transcript
DPP4	PAFAH1B1	-0.254018869279391	0.129238475004149	0	-0.624343431345927	0.00325588831091467	0	-0.135875166907681	0.384969032204481	0	transcript-transcript
DPP4	STT3A	0.142522510573663	0.400077238604146	1	-0.187463336453696	0.428690562753939	0	0.010869317607142	0.944849052243618	1	transcript-transcript
DPP4	CD34	-0.0608982258306245	0.720307404029562	0	0.317576695651353	0.172432283447291	1	-0.180754496646805	0.246071436420662	0	transcript-transcript
DPP4	XPO1	0.0769765063036112	0.650669779840825	1	0.25528064122011	0.277361897514591	1	0.193183116822196	0.214535736796133	1	transcript-transcript
CD3D	PLXNA2	-0.33828928666061	0.0405672496029587	0	-0.465227507473719	0.0387334589037188	0	-0.463072035866677	0.0017661569999113	0	transcript-transcript
CD3D	ADAR	-0.762655621032121	4.10630537479889e-08	0	-0.639365611524417	0.00240320059569336	0	-0.378532802261132	0.0123153446928282	0	transcript-transcript
TEK	MBTPS1	0.0840466141100559	0.620907008025398	1	-0.302061302220242	0.195539206167581	0	-0.151886188299704	0.33090532346853	0	transcript-transcript
TEK	PDE5A	0.185987684170033	0.270400824868288	1	0.156558389268363	0.50979832888557	1	0.456731477342867	0.00207924210677085	1	transcript-transcript
TEK	HGF	0.372600248536382	0.0231395985137503	1	0.335758782905191	0.14781749973201	1	0.0779816223252194	0.619154169078898	1	transcript-transcript
TEK	CUX1	0.134667280773253	0.426809250622648	1	0.347098974270041	0.13377105853276	1	0.348118673119906	0.0221623649869849	1	transcript-transcript
TEK	ADAM10	0.372848954694166	0.0230408008444041	1	0.481920978486017	0.0314206501597168	1	0.252022010331433	0.103025821820368	1	transcript-transcript
TEK	GCLC	0.0886839783646727	0.601698949786803	1	0.357512175111662	0.12172827099956	1	-0.155545132888539	0.319249761139546	0	transcript-transcript
TEK	MAPK14	0.261507541621896	0.117949538647535	1	0.350997254373871	0.129168112009845	1	0.117649772702688	0.45243421120963	1	transcript-transcript
TEK	SNCA	0.365569126242886	0.0260816666761199	1	-0.0758140723437631	0.750729926291813	0	-0.0119893215921483	0.939176265423094	0	transcript-transcript
CD53	OPRM1	0.271246426540009	0.104395825878933	1	0.645814694664208	0.00209925716002546	1	0.474159625170415	0.00131767551128539	1	transcript-transcript
CD53	GAN	-0.165150520427675	0.328657693978446	0	-0.228858599056549	0.331773099694127	0	-0.0158129206348372	0.91983390169975	0	transcript-transcript
CD53	MSR1	0.316193838293832	0.0565780047828409	1	0.270351401174541	0.248981845110401	1	-0.252789308436824	0.101946467756153	0	transcript-transcript
CD53	MSX2	-0.647428299500035	1.4843217450752e-05	0	-0.266164221807118	0.25667305561683	0	-0.101811183984682	0.515925345885615	0	transcript-transcript
CD53	CNR1	0.154607959521129	0.360887293532051	1	0.00278544008879156	0.990701082941916	1	0.175851425876963	0.259331497260276	1	transcript-transcript
CD53	PPA1	-0.351671361226697	0.0328084930118898	0	-0.399083783132137	0.0813147154261047	0	-0.47576162557024	0.00126204289696772	0	transcript-transcript
CD53	SPAG9	0.475191174063913	0.00295772865229163	1	0.573196948040219	0.00824222497300358	1	0.526944215600273	0.000283106760723471	1	transcript-transcript
CD53	FDXR	-0.453446833517508	0.00482350810958115	0	-0.324707682977956	0.162465976489163	0	-0.450546026441971	0.00243088897877862	0	transcript-transcript
CD53	SLC14A1	-0.385934245581504	0.018314788962236	0	-0.348570101732646	0.132020593213499	0	-0.221362217691923	0.15370590836406	0	transcript-transcript
CD53	GCNT2	0.374936073132159	0.0222254228396352	1	-0.210726295847816	0.372505526548484	0	-0.172998163635877	0.267263317946436	0	transcript-transcript
CD53	DYRK3	0.13228049706672	0.435124424201598	1	0.177353836056878	0.454435541923648	1	-0.0730107245611422	0.641732819958374	0	transcript-transcript
CD53	SOD2	0.62703550388546	3.28500703702905e-05	1	0.716535489317891	0.000379018759940979	1	0.718569647296015	5.76032647715441e-08	1	transcript-transcript
CD53	EDNRB	0.625544602731217	3.47378517673461e-05	1	0.131499126617729	0.580520268001848	1	-0.138040924566639	0.377366963977547	0	transcript-transcript
CD53	ALDH7A1	-0.154329145162228	0.361764563811147	0	-0.0993394332849937	0.676907229483348	0	0.0527285207554174	0.737014816028964	1	transcript-transcript
CD53	STT3A	0.103245718918224	0.543126043878117	1	-0.150526245889329	0.526437140651207	0	-0.0440583832490914	0.779068603538091	0	transcript-transcript
CD53	GCLC	-0.141877197022167	0.402236268532004	0	-0.479535094987649	0.0323937671172282	0	-0.394805075763919	0.00879276177784412	0	transcript-transcript
CD53	FGF2	0.229276726789121	0.172242777296147	1	0.173519995696202	0.464402550505849	1	0.106653402600607	0.496054902093313	1	transcript-transcript
CD53	IK	0.710720892419961	8.27812724099861e-07	1	0.699812153264925	0.000592934147141108	1	0.509309252478072	0.000486584782819946	1	transcript-transcript
CD53	EDN1	0.366206657807075	0.0258027571655565	1	0.293554355651333	0.20904936821624	1	0.17245659557369	0.268786769496479	1	transcript-transcript
CD53	CAT	0.159151421274055	0.34677201782559	1	0.0920248032036294	0.699593955890943	1	0.216699320926258	0.16278414244292	1	transcript-transcript
CD53	RRM2	0.0781357806183035	0.645751361263781	1	-0.0580794670020233	0.807835270536448	0	-0.336696941026673	0.0272641937688433	0	transcript-transcript
CD53	CASP8	0.468439101476949	0.00345447232437866	1	0.658190773876277	0.00160546492847829	1	0.621545543619201	8.65810932732234e-06	1	transcript-transcript
CD53	FBN1	0.0367789487544303	0.828900417454166	1	0.037254562804464	0.876085718170537	1	-0.189338448640294	0.223975185907287	0	transcript-transcript
CD53	ENTPD1	0.689888105834251	2.31734043406518e-06	1	0.637974053304234	0.00247338208049473	1	0.502841892108462	0.000589213420622869	1	transcript-transcript
CD53	VIM	0.559329629963006	0.000319633577186574	1	0.491029964442258	0.0279141472950133	1	0.180064081949922	0.247910396597128	1	transcript-transcript
CD53	HDAC2	0.390756239838794	0.0167916623066556	1	0.428982809814743	0.0591094082301951	1	0.4204849134429	0.00499272960714677	1	transcript-transcript
CD53	DPP4	-0.589942123655243	0.000121655416890729	0	-0.659709502540852	0.00155222359604701	0	-0.29941283904428	0.0511126253190463	0	transcript-transcript
BIRC3	OPRM1	-0.392594393887793	0.016239742724483	0	-0.234349884566259	0.319978892974269	0	-0.00579093428445024	0.970600625341649	0	transcript-transcript
BIRC3	MATK	-0.241440388454663	0.14997625461189	0	-0.200270480838955	0.397221863834923	0	-0.253560655469611	0.100870174018169	0	transcript-transcript
BIRC3	CNR1	0.396900557027646	0.0150061948408087	1	0.14812992547106	0.533116582603151	1	0.282114594111224	0.0668226965327396	1	transcript-transcript
BIRC3	PPA1	0.0891769362607012	0.599672271889431	1	-0.11842180875107	0.619010149161577	0	0.170435074955593	0.27452401503036	1	transcript-transcript
BIRC3	SPAG9	0.30569322260059	0.065773947704925	1	-0.142533901347999	0.548865526962561	0	0.339437191536488	0.0259589595552897	1	transcript-transcript
BIRC3	AGFG1	-0.0150974224334145	0.929330665526762	0	-0.218222754884787	0.355334841025453	0	0.195994181994057	0.20781120266326	1	transcript-transcript
BIRC3	P2RX7	0.138348529511945	0.414159766429171	1	0.64041238904695	0.00235150978730551	1	0.237643841845126	0.124908663178701	1	transcript-transcript
BIRC3	PIK3C2A	0.523413006849671	0.000886556639846897	1	0.183001326776343	0.439956653918447	1	0.605536633592135	1.69076994609894e-05	1	transcript-transcript
BIRC3	CXCL3	-0.0895420963550945	0.598172912626204	0	-0.133745884822656	0.574012239439298	0	-0.251174001040685	0.104228866095709	0	transcript-transcript
BIRC3	EDNRB	-0.0374684534028594	0.82574158384118	0	0.313171454795369	0.178793520108992	1	0.0317558895185532	0.839797876963528	1	transcript-transcript
BIRC3	CREM	0.131879671431926	0.436529549710565	1	0.123604534156951	0.603634121613481	1	0.300218991082289	0.0504603407982336	1	transcript-transcript
BIRC3	ADAR	0.122610213957562	0.469713434091861	1	0.0866096049006609	0.716550067519567	1	0.549378198567224	0.000135979583623381	1	transcript-transcript
BIRC3	CASP8	0.166321248163947	0.325192402800209	1	-0.0847891797703688	0.722279456634895	0	0.258928939441395	0.0936193371351	1	transcript-transcript
BIRC3	TNFSF10	-0.145654075950763	0.389694970945354	0	0.0533749413737812	0.823154987940137	1	0.192690842863178	0.215728701444942	1	transcript-transcript
JUN	AAAS	-0.479590743641023	0.00266866168801923	0	-0.0615323087455913	0.796633884575085	0	-0.321908635208764	0.0352835789512413	0	transcript-transcript
JUN	MSR1	-0.0912273142861171	0.59127454974028	0	-0.14417285175479	0.544231374927225	0	-0.0576487688669369	0.713473942404184	0	transcript-transcript
JUN	MSX2	-0.338383861209107	0.0405076164807891	0	-0.0731384353010342	0.75927366423111	0	-0.185605907708984	0.233409168503432	0	transcript-transcript
JUN	CNR1	-0.0404775403508669	0.811988201357383	0	0.169404640721102	0.475223780714105	1	0.125920833383742	0.421052449335593	1	transcript-transcript
JUN	PLXNA2	0.28968293596624	0.0820169169231557	1	0.567901294998015	0.00899950502460009	1	0.162898763219931	0.296617930613232	1	transcript-transcript
JUN	EDA	-0.382761424121258	0.0193787589809527	0	-0.44492188621164	0.0493343311124237	0	-0.00851484592384299	0.95678283497773	0	transcript-transcript
JUN	BLZF1	0.409649782352175	0.0118068028699298	1	0.10174862269328	0.66949215228091	1	0.237003254636245	0.125958987096272	1	transcript-transcript
JUN	SPAG9	0.440017138533453	0.00642558481991919	1	0.295049977965279	0.206630537898485	1	0.422671228711131	0.00474825870529729	1	transcript-transcript
JUN	ASL	-0.235920746095061	0.159804661556466	0	0.250409207220818	0.286948585451923	1	-0.32701103536298	0.0323222826468382	0	transcript-transcript
JUN	SLC14A1	0.0798817956343803	0.638371526744531	1	-0.297991229621684	0.201928056111755	0	-0.192695341322295	0.2157177792064	0	transcript-transcript
JUN	PIK3C2A	0.332184999100168	0.0445694210316792	1	0.226404320015987	0.337126278215309	1	0.321312668508099	0.0356435493233639	1	transcript-transcript
JUN	GLS	0.0124438100906993	0.941728525005574	1	-0.237941907889811	0.312401371402853	0	0.149742909335525	0.337854225423252	1	transcript-transcript
JUN	SMPD1	-0.286459774772531	0.08563415478724	0	-0.0580573549643124	0.807907122921235	0	-0.0191179560879474	0.903151103315882	0	transcript-transcript
JUN	CUX1	0.367666595408736	0.0251733391159118	1	0.192856953593966	0.415279601859144	1	0.284240627465248	0.064707360153035	1	transcript-transcript
JUN	ALDH7A1	0.134978986868932	0.425729897695962	1	0.101475067626485	0.670332643529678	1	-0.117784073350746	0.451914708470068	0	transcript-transcript
JUN	ADAM10	0.409442169335709	0.0118538469667071	1	0.114549385409627	0.630599547287991	1	0.184872571121485	0.235294084716409	1	transcript-transcript
JUN	NPEPPS	0.370959598948386	0.0238001913072214	1	0.0756597791127009	0.751221861422392	1	0.331259091883476	0.0300160326216812	1	transcript-transcript
JUN	PAFAH1B1	0.357119692747947	0.030019453931135	1	0.140403978543505	0.55491435623233	1	0.232944307701984	0.132768654517974	1	transcript-transcript
JUN	GCLC	-0.0468063188816683	0.783246761813684	0	-0.000755817050188398	0.997476730949394	0	-0.0457641442082763	0.770741355612352	0	transcript-transcript
JUN	F2R	0.155912257132849	0.356800386667678	1	0.331334529290867	0.153566814403831	1	0.183443012290164	0.2389982781968	1	transcript-transcript
JUN	ADAR	0.412829826043455	0.0111057644157693	1	0.0522108133505767	0.826955578182055	1	0.115244977102435	0.461791251084006	1	transcript-transcript
JUN	USP9X	0.471638537318144	0.00321071416396005	1	0.167536878582803	0.480176360566092	1	0.296522270270492	0.0535075628027841	1	transcript-transcript
JUN	CYBB	0.377581159903811	0.0212266691207006	1	-0.619044735234542	0.00361096051984195	0	-0.144407348235993	0.355541543825758	0	transcript-transcript
JUN	HMGCR	0.429503316524803	0.0079809706617843	1	-0.0409069782283126	0.864040533653251	0	0.335927904190146	0.0276401446011525	1	transcript-transcript
JUN	AXL	-0.357957664661241	0.029608313347132	0	-0.0481353272657036	0.840289722463576	0	-0.025085802719874	0.873136048260027	0	transcript-transcript
JUN	PAK1	0.217976542986377	0.19496135694059	1	-0.2035256926925	0.38943193542518	0	0.0729300570518175	0.64210194112689	1	transcript-transcript
JUN	SP1	0.439448198102393	0.00650251803267511	1	0.106163554718799	0.655980282091345	1	0.311139048003158	0.0422680375426817	1	transcript-transcript
JUN	FBN1	0.206201454817089	0.220788065354259	1	-0.41653922807999	0.0677095480960082	0	-0.21815466615979	0.159909900187131	0	transcript-transcript
JUN	BCL6	0.490654009595781	0.00204812879753146	1	0.140903780320052	0.553492285163361	1	0.22093196541982	0.154527704713345	1	transcript-transcript
JUN	EHHADH	0.189809942597197	0.260501126570498	1	-0.314948102768772	0.176209114976513	0	-0.0916473891964265	0.558886985685248	0	transcript-transcript
JUN	ATM	0.288936697120533	0.0828436616213223	1	-0.131860633352095	0.579470987573662	0	0.155822693236652	0.318376282861157	1	transcript-transcript
JUN	VIM	0.0308225284861243	0.856293800754141	1	0.065620618496092	0.783420470074541	1	-0.088680725851287	0.571734512036301	0	transcript-transcript
JUN	CD34	-0.0969963592268352	0.567928640007995	0	-0.393581026176228	0.0859967869798014	0	-0.183278215905145	0.239427821281409	0	transcript-transcript
JUN	PHB	-0.385224429220884	0.0185484702523733	0	0.100293860449635	0.673966194228212	1	-0.279848243448683	0.0691376228651386	0	transcript-transcript
TNFAIP3	NBL1	-0.575589038849171	0.000193640247338552	0	-0.232132306821396	0.324711284102183	0	-0.288444726745748	0.0606811792153824	0	transcript-transcript
TNFAIP3	MSX2	-0.575581035123966	0.000193689281798055	0	-0.479984194962023	0.0322088178804663	0	-0.0315808738601637	0.840669369259199	0	transcript-transcript
TNFAIP3	PPA1	-0.326441388083679	0.0486202642045035	0	-0.599805604173742	0.00518121962259206	0	-0.250295942169238	0.105485831571835	0	transcript-transcript
TNFAIP3	ASL	-0.602821598600047	7.86507248101445e-05	0	-0.257371733797412	0.273308679292597	0	-0.307438819074163	0.0449129792975519	0	transcript-transcript
TNFAIP3	TG	0.465619789505135	0.00368245704039908	1	0.622544757321438	0.00337301247761085	1	0.288196951740767	0.0609127870237373	1	transcript-transcript
TNFAIP3	CUX1	0.377992779771855	0.0210746603637351	1	0.66457934057134	0.00139138796697037	1	0.00199631992777556	0.989863150302306	1	transcript-transcript
TNFAIP3	ELAVL1	-0.580297287671046	0.000166653609397815	0	-0.74670176768802	0.000155552237989504	0	-0.258139155952924	0.0946600681611072	0	transcript-transcript
TNFAIP3	STT3A	0.247095848482806	0.140371012516711	1	-0.127848917719318	0.591160301169452	0	-0.106955016993316	0.494830351307386	0	transcript-transcript
TNFAIP3	CASP8	0.530046142154958	0.000740551854266405	1	0.824597493011925	7.74691690431909e-06	1	0.596539867904554	2.42451124918331e-05	1	transcript-transcript
TNFAIP3	B2M	0.622978834480381	3.82183776173751e-05	1	0.716703026919877	0.000377264820599759	1	0.453386388253127	0.00226338944236418	1	transcript-transcript
TNFAIP3	FBN1	0.00104996528578063	0.995079098079148	1	0.110084532867113	0.644065643433746	1	0.116236380483298	0.457921161834048	1	transcript-transcript
TNFAIP3	VIM	0.0440163262524641	0.795884765874566	1	0.353957899029016	0.12574819342453	1	-0.165328834856385	0.289372172027466	0	transcript-transcript
TNFAIP3	CD53	0.650000167698228	1.33723758354462e-05	1	0.771302334271033	6.84297187209596e-05	1	0.347644214107523	0.0223571069244081	1	transcript-transcript
TNFAIP3	BIRC3	0.146448089620962	0.387087664496777	1	-0.158379648306164	0.504824616558476	0	0.560021324002329	9.42567586356918e-05	1	transcript-transcript
ZFP36	SPAG9	0.663829570065693	7.50056223027852e-06	1	0.707571870348159	0.000483561548677861	1	0.601113673863563	2.02131614063018e-05	1	transcript-transcript
ZFP36	TG	0.32386672506211	0.0505295735206474	1	0.5309039269429	0.0160172842406011	1	0.375122167168188	0.0131894843736014	1	transcript-transcript
ZFP36	EDNRB	0.148570886643356	0.380167182159934	1	0.0347182101499957	0.884465892785692	1	-0.0326100723034324	0.835547196715614	0	transcript-transcript
ZFP36	USP9X	0.547365275425489	0.000454764896173682	1	0.679542663558646	0.0009819570825153	1	0.546067218408212	0.000152019963804775	1	transcript-transcript
ZFP36	FBN1	0.394390590775059	0.0157152246656358	1	0.00799562311938325	0.973311398451588	1	-0.0456282655829579	0.771403774660294	0	transcript-transcript
ZFP36	MAPK14	0.373069127486586	0.0229536304926581	1	0.52475609455596	0.0175229332126722	1	0.585728102345539	3.68657498262731e-05	1	transcript-transcript
ZFP36	CD53	0.363103181834754	0.0271840387331083	1	0.607985627734537	0.00445611177207368	1	0.571059351728771	6.35938756452468e-05	1	transcript-transcript
AXL	EDA	0.274740652206632	0.09983284245035	1	0.224800781071886	0.340651085796917	1	0.385754607871478	0.0106262552801401	1	transcript-transcript
SNCA	SOD2	0.406187767926506	0.0126123065019521	1	0.0822200721071918	0.730389375019723	1	0.0356835256576256	0.820291782377781	1	transcript-transcript
AXL	MAP2K7	-0.34866493092679	0.0344361396585293	0	-0.11604141393243	0.626124169477455	0	-0.266170113067159	0.0844845759987917	0	transcript-transcript
BCL2L1	MCL1	0.208073079063176	0.216533611137767	1	0.0322208407583353	0.892728828161062	1	-0.290395366749489	0.0588822589232188	0	transcript-transcript
ATM	MATK	-0.433785930431906	0.00731235862446643	0	-0.179476083547298	0.448966024635161	0	-0.299654142260226	0.0509166700444424	0	transcript-transcript
ATM	IK	-0.0202075465821667	0.905504447986082	0	0.0656301630430076	0.783389687314201	1	0.0255780642431559	0.870667488502225	1	transcript-transcript
XPO1	ATM	0.591882366575999	0.000114053604826556	1	0.262251813920103	0.263994228054257	1	0.379815847036542	0.0119995424227515	1	transcript-transcript
TP53	NOS3	0.461058855407594	0.00407899421446211	1	0.760709713826199	9.86019882059004e-05	1	0.436450545275165	0.0034340787929031	1	transcript-transcript
TP53	ELAVL1	0.541372365972767	0.000539955369945415	1	0.631316016390464	0.00283328295786489	1	0.446526610695888	0.00268655245954076	1	transcript-transcript
TP53	BCL6	-0.770348335888833	2.46686324323638e-08	0	-0.855907417097564	1.48937303240773e-06	0	-0.528480684225914	0.000269676738739551	0	transcript-transcript
IRF1	CASP8	0.143717193142513	0.396097815470451	1	0.502835190475317	0.0238361994576816	1	0.126734039269704	0.418034965339403	1	transcript-transcript
IRF1	TNFSF10	0.577199075104047	0.000184000087355109	1	0.661900405793663	0.00147803449664204	1	0.773068877944007	1.23828688864607e-09	1	transcript-transcript
GLS	FLT3	0.11699445926992	0.490447101616451	1	0.237265920433537	0.313819072937902	1	0.302365211185662	0.0487564501703891	1	transcript-transcript
BCL2L1	CASP8	0.070791173643488	0.677154299279823	1	-0.0624291646124658	0.793730549634494	0	-0.244667423137347	0.113819982531467	0	transcript-transcript
TP53	ATM	0.078692853947548	0.643393126014744	1	-0.118886002839318	0.617626630847107	0	0.0936296709729034	0.550378425555767	1	transcript-transcript
PLAU	HGF	0.498524985292764	0.0016874790883393	1	0.309774890607853	0.183805755397166	1	-0.401249623540825	0.00765935288116983	0	transcript-transcript
EDN1	EDNRB	-0.0930581714482695	0.583819930764065	0	0.141474063108074	0.551871672555407	1	0.403005152653318	0.00737337486900657	1	transcript-transcript
CASP8	MAP2K7	-0.139354467824295	0.410740456650702	0	0.0226282530656358	0.924559284796167	1	-0.176546228571865	0.257424030146378	0	transcript-transcript
SP1	MT2A	-0.558069738600753	0.000331933965439146	0	-0.510134614947944	0.0215609058756844	0	-0.483154290905245	0.00103143320367768	0	transcript-transcript
TNFSF10	SMPD1	-0.0401048972413213	0.81368849149972	0	0.079294042260383	0.739659617618523	1	0.0934443184891104	0.551171405149528	1	transcript-transcript
PTPN6	B2M	0.232523559455375	0.166080675223545	1	0.563172842028021	0.00972268836391278	1	0.35653606563474	0.018936598946777	1	transcript-transcript
MAPK14	TRPV1	-0.503731215142879	0.0014807931545994	0	-0.65175009087386	0.00184860247885783	0	-0.311618157907906	0.0419350426125812	0	transcript-transcript
MAPK14	EDNRB	0.719033150183463	5.35322056135788e-07	1	0.167184895440342	0.48111255261179	1	-0.119932007217309	0.443650325561234	0	transcript-transcript
MAPK14	EDN1	0.133916552395409	0.429415069339492	1	0.341656687608134	0.1403892195556	1	0.224110268264024	0.148532371919407	1	transcript-transcript
MAPK14	NFKBIA	0.552189187520098	0.000395127961520148	1	0.811567120221618	1.40341563790236e-05	1	0.512042948908228	0.00044825889469326	1	transcript-transcript
SHC1	SMPD1	0.326148869364553	0.0488342273350703	1	0.437757665890491	0.0535617325942923	1	0.21404532702537	0.168121926855871	1	transcript-transcript
SHC1	IL3RA	0.422720428653891	0.00914688886758639	1	-0.0209798007210552	0.930041688303215	0	0.169838258102872	0.276233112880365	1	transcript-transcript
SHC1	UGCG	-0.143077205208232	0.398226730038839	0	0.00528747811682636	0.982349226445762	1	0.0237950405324134	0.879614467034695	1	transcript-transcript
FOS	PLAU	0.285139354258932	0.0871511265945571	1	-0.0391777088709118	0.869739999034555	0	0.207943672059927	0.180871175544861	1	transcript-transcript
FOS	CREM	-0.238237894711304	0.155623484317083	0	0.203885837375247	0.388575339851574	1	0.104261716796946	0.50581995998395	1	transcript-transcript
FOS	EDN1	0.190854264311172	0.25783859099498	1	0.326486147685148	0.160043599524105	1	0.34233156837729	0.0246372157433014	1	transcript-transcript
FOS	SP1	0.412248367003046	0.0112312384009519	1	0.607320402633246	0.0045117558228039	1	0.409179773883514	0.00643950669513909	1	transcript-transcript
HDAC2	FDXR	-0.673212524177806	4.98004055934046e-06	0	-0.670145512895641	0.00122493929914935	0	-0.6190724821426	9.62443385317558e-06	0	transcript-transcript
HDAC2	SP1	0.502191349612975	0.00153946779226074	1	0.700554735374297	0.000581633402233302	1	0.378966143339797	0.0122079009056849	1	transcript-transcript
TP53	FDXR	0.298774603607232	0.0724503048011025	1	0.473314243895598	0.035042061013302	1	0.337409242022186	0.0269197776081093	1	transcript-transcript
TP53	CD82	-0.526373515504239	0.000818507575215454	0	-0.498649982737918	0.025224026456834	0	-0.37223832187025	0.0139692868244534	0	transcript-transcript
TP53	HGF	-0.571820006250484	0.000218003854658833	0	-0.730686111036559	0.000253197703261269	0	-0.397650445202654	0.00827570743694456	0	transcript-transcript
TP53	MCL1	-0.778185651956704	1.43809486500643e-08	0	-0.821093450300083	9.13126679653509e-06	0	-0.729701049400317	2.83463153523588e-08	0	transcript-transcript
TP53	SP1	-0.560949948372872	0.000304414335387394	0	-0.710526181250785	0.000446692215986283	0	-0.410949366617357	0.00619152335099977	0	transcript-transcript
TP53	DUSP5	0.148471469632752	0.380489656574459	1	0.213710913279487	0.365613790864261	1	0.282627558722127	0.0663073633493761	1	transcript-transcript
TP53	BCL6	-0.770348335888833	2.46686324323638e-08	0	-0.855907417097564	1.48937303240773e-06	0	-0.528480684225914	0.000269676738739551	0	transcript-transcript
TP53	MAPK14	-0.705884876674836	1.05950253499806e-06	0	-0.895788483617822	9.38022902669231e-08	0	-0.541943312690196	0.000174387011486604	0	transcript-transcript
TP53	FOS	-0.254260630558113	0.128861931453313	0	-0.620448325176853	0.00351391915507175	0	-0.328123138981774	0.0317048511181391	0	transcript-transcript
TP53	HDAC2	-0.235485984107682	0.160598132418062	0	-0.496719717168263	0.0258852426570482	0	-0.416352520151713	0.00548485516473847	0	transcript-transcript
XPO1	NFKBIA	0.301901355764747	0.0693702092163041	1	-0.238764834462509	0.310680717552389	0	-0.14031496740771	0.369481480057987	0	transcript-transcript
JUNB	NOS3	0.240330633111813	0.151915995697555	1	-0.285010836509547	0.223225290515672	0	-0.0437714099580753	0.78047199117811	0	transcript-transcript
JUNB	SP1	-0.269401226113891	0.106868433290393	0	0.212962170166517	0.367335827379844	1	-0.162888433545642	0.2966489778733	0	transcript-transcript
JUNB	FOS	0.430339772327223	0.00784641830200514	1	0.623987287216022	0.00327880702285307	1	0.409452793081475	0.00640069475551575	1	transcript-transcript
IL1B	MYD88	0.616644743943723	4.82048597405846e-05	1	0.522544677336726	0.0180914139347936	1	0.768218140983903	1.81662607437748e-09	1	transcript-transcript
CD3D	B2M	-0.508304190462775	0.0013179881773659	0	-0.404327053985075	0.077031790313209	0	-0.282983874440997	0.0659512612148207	0	transcript-transcript
CD3D	PTPN6	-0.0540730511835507	0.750593383895267	0	-0.21575613549192	0.360933506684728	0	0.0329004031356195	0.834103466060806	1	transcript-transcript
CD3D	SHC1	-0.142670999447203	0.399581383131384	0	-0.166424169959535	0.483139000535131	0	0.00801374090020846	0.9593240082125	1	transcript-transcript
CD3D	FOS	-0.204555245370965	0.224577203879734	0	-0.454407927718407	0.0441358744820554	0	-0.390137889546072	0.00970105601470468	0	transcript-transcript
TEK	MAPK14	0.261507541621896	0.117949538647535	1	0.350997254373871	0.129168112009845	1	0.117649772702688	0.45243421120963	1	transcript-transcript
TEK	SHC1	0.00994382072489863	0.95342106585582	1	-0.0809277669854229	0.734479301262209	0	0.00522908797647367	0.973451934487643	1	transcript-transcript
BIRC3	MAP2K7	-0.394262410487323	0.015752177187582	0	-0.244783806716202	0.298269976068267	0	-0.503073123484295	0.000585233579284449	0	transcript-transcript
BIRC3	SMPD1	-0.512116205914218	0.00119455808482401	0	-0.313217797599039	0.178725782152018	0	-0.186774736080431	0.230426251925614	0	transcript-transcript
BIRC3	CASP8	0.166321248163947	0.325192402800209	1	-0.0847891797703688	0.722279456634895	0	0.258928939441395	0.0936193371351	1	transcript-transcript
BIRC3	NFKBIA	-0.15254644947896	0.367403854717124	0	-0.461403700098106	0.0405806616225377	0	0.216549081711083	0.163082980682657	1	transcript-transcript
JUN	MT2A	-0.0868029189901921	0.609459463975848	0	-0.156803768207054	0.509126855788612	0	-0.173928707745958	0.264659035965296	0	transcript-transcript
JUN	PLAU	0.349369861310265	0.0340486999359443	1	-0.243142421521977	0.301623966771408	0	0.300025042086675	0.0506166546257805	1	transcript-transcript
JUN	CREM	0.0730234474695267	0.667549926541111	1	-0.03059640292041	0.898109304567432	0	0.358944992081182	0.0180897405529444	1	transcript-transcript
JUN	EDN1	0.390184035055798	0.0169666508962395	1	0.198928264693306	0.400458686981822	1	0.370843080226965	0.0143604118458748	1	transcript-transcript
JUN	B2M	0.326969348485977	0.0482359926054721	1	0.0567206293832701	0.812253502369223	1	0.238692905017213	0.123202810570419	1	transcript-transcript
JUN	SP1	0.439448198102393	0.00650251803267511	1	0.106163554718799	0.655980282091345	1	0.311139048003158	0.0422680375426817	1	transcript-transcript
JUN	FOS	0.424761431961748	0.00878168284663746	1	0.565991110222039	0.00928618620521643	1	0.608054667372539	1.52550489574058e-05	1	transcript-transcript
JUN	TP53	-0.38798557864453	0.0176532694058257	0	-0.215004872165474	0.362648690056054	0	-0.2465647139259	0.110956687880776	0	transcript-transcript
JUN	JUNB	0.109067209578453	0.520496205677221	1	0.278923776761239	0.233699635883319	1	0.168085093612184	0.28129395535236	1	transcript-transcript
JUN	CD3D	-0.444619579173066	0.00583150220073218	0	-0.269973457565562	0.249669955915501	0	-0.228351606032617	0.140800563330216	0	transcript-transcript
CXCL3	CXCR2	0.21255780548141	0.206569800915523	1	0.103979860027448	0.662650927636079	1	-0.12870705156949	0.41076508969864	0	transcript-transcript
ERCC2	NELFE	0.834969930546893	1.32138501511437e-10	1	0.621842417544588	0.00341968622517086	1	0.618582060554141	9.8274568492572e-06	1	transcript-transcript
ADAM10	CXCR2	0.806454642808209	1.68767433196311e-09	1	0.833230806913972	5.08599579804386e-06	1	0.641166108143269	3.61745628488918e-06	1	transcript-transcript
EDN1	EDNRB	-0.0930581714482695	0.583819930764065	0	0.141474063108074	0.551871672555407	1	0.403005152653318	0.00737337486900657	1	transcript-transcript
CAT	SOD2	0.425809434511172	0.00859904899816778	1	0.426031539278372	0.0610698318196887	1	0.332591763744243	0.0293212371036884	1	transcript-transcript
PAK1	MAP2K7	-0.0014525919414522	0.993192134102835	0	-0.123044555073846	0.605287879917569	0	-0.264180810162463	0.0869218897629213	0	transcript-transcript
CASP8	MAP2K7	-0.139354467824295	0.410740456650702	0	0.0226282530656358	0.924559284796167	1	-0.176546228571865	0.257424030146378	0	transcript-transcript
CASP8	TNFRSF25	-0.556452053218761	0.000348347368534334	0	-0.794612617007052	2.8515686114477e-05	0	-0.618409899043234	9.8996557237354e-06	0	transcript-transcript
SP1	OPRM1	0.0181603213185808	0.91504114248249	1	0.325873037730951	0.16087585754724	1	0.447639413069157	0.00261350551614774	1	transcript-transcript
SP1	EDNRB	0.559923246968187	0.000313980656492281	1	0.2937134233161	0.208791225807182	1	-0.0126973961511909	0.935591404013508	0	transcript-transcript
SP1	PLAU	0.419928103094657	0.00966747184040609	1	0.366040852438825	0.112458157590368	1	0.239651400039368	0.121659594582098	1	transcript-transcript
SP1	TPI1	-0.650650864076756	1.30219355692293e-05	0	-0.619052443067501	0.00361042161066034	0	-0.730881613489835	2.62394520121935e-08	0	transcript-transcript
SP1	PAFAH1B1	0.89572545712561	7.09531725153043e-14	1	0.864346617381853	8.93535158053236e-07	1	0.815832386586528	2.65633634025742e-11	1	transcript-transcript
SP1	TCN2	0.101474845901873	0.550101638675885	1	-0.149773805381835	0.528530258420113	0	-0.496090484681561	0.000716645678397581	0	transcript-transcript
SP1	CD83	-0.133177484005253	0.431989029296729	0	-0.272053708720066	0.245897532062994	0	-0.0249019171719713	0.874058491542243	0	transcript-transcript
SP1	CAT	0.409429301986947	0.0118567678672919	1	0.380341177216528	0.0980731603291465	1	0.273385487332867	0.0760883855977241	1	transcript-transcript
SP1	ADA	-0.858065273832376	1.14627794550652e-11	0	-0.916921120143263	1.32058784587042e-08	0	-0.576611583244691	5.18942346900081e-05	0	transcript-transcript
CXCL2	CXCR2	0.362071325589887	0.0276565888636857	1	-0.0537487086571732	0.821935529551592	0	-0.26614364035255	0.0845166573136312	0	transcript-transcript
TNFSF10	SMPD1	-0.0401048972413213	0.81368849149972	0	0.079294042260383	0.739659617618523	1	0.0934443184891104	0.551171405149528	1	transcript-transcript
TNFSF10	CASP8	0.251638121407806	0.132990248234573	1	0.418740874448416	0.0661233471023665	1	0.14682754684458	0.34745006144809	1	transcript-transcript
DES	TNNT1	0.282500974059376	0.0902442780698057	1	0.143794278197253	0.545300215397678	1	0.146299765060111	0.349204911122822	1	transcript-transcript
PTPN6	NOS3	-0.212533825663145	0.206622215874871	0	-0.340501104848992	0.141823555641829	0	-0.107201901347559	0.493829162880231	0	transcript-transcript
PTPN6	IL3RA	0.33936363083189	0.039894003112074	1	0.454303832728053	0.044190528077966	1	0.322494591683944	0.0349325721558766	1	transcript-transcript
PTPN6	B2M	0.232523559455375	0.166080675223545	1	0.563172842028021	0.00972268836391278	1	0.35653606563474	0.018936598946777	1	transcript-transcript
EHHADH	MYD88	0.463797214563221	0.00383670250778135	1	-0.144406320720433	0.543572688387802	0	0.23077007761184	0.13652736586825	1	transcript-transcript
BCL2L1	BCL6	0.237489222958315	0.156965646503204	1	0.0799071749507666	0.73771417933388	1	-0.301591091033228	0.0493655825064302	0	transcript-transcript
WAS	PAK1	0.494445427385111	0.00186674718063713	1	0.578769276019158	0.00750237789508732	1	0.0639302512787148	0.683800420607062	1	transcript-transcript
YWHAE	PAFAH1B1	0.213812149266212	0.203840923914446	1	0.09683249123353	0.68465366900569	1	0.154597145087818	0.322244437662462	1	transcript-transcript
VIM	TNNT1	0.184133205011238	0.275291647641554	1	-0.186945101217181	0.429991119818765	0	-0.0970151474345269	0.535990547988212	0	transcript-transcript
VIM	CASP8	0.0271374260863071	0.873326887593347	1	0.270059496618308	0.249513200533278	1	0.105010295091484	0.502753141188025	1	transcript-transcript
VIM	DES	0.0530822899584849	0.755021726474079	1	-0.0165637100345981	0.944742976634753	0	0.143582877305937	0.358323930064961	1	transcript-transcript
MAPK14	MAP2K7	-0.408549878201856	0.01205784913065	0	-0.123883196147987	0.602811855299759	0	-0.383588822237156	0.0111106147652969	0	transcript-transcript
MAPK14	NOS3	-0.691013615983953	2.19674199217816e-06	0	-0.654316649744732	0.00174826003282093	0	-0.405368370796146	0.00700299259266368	0	transcript-transcript
MAPK14	SMPD1	-0.374280149127355	0.0224790472542365	0	-0.387184629095719	0.0916857990624276	0	-0.404485170014524	0.00713948787824803	0	transcript-transcript
MAPK14	EDNRB	0.719033150183463	5.35322056135788e-07	1	0.167184895440342	0.48111255261179	1	-0.119932007217309	0.443650325561234	0	transcript-transcript
MAPK14	TNFRSF25	-0.786271021707056	8.05261231591044e-09	0	-0.872977063122319	5.11030374341547e-07	0	-0.552689012270724	0.000121489520363505	0	transcript-transcript
MAPK14	CREM	0.510101265869393	0.00125846518482981	1	0.578867908588197	0.00748978924103134	1	0.379923001606969	0.011973483466116	1	transcript-transcript
MAPK14	CYBB	0.574931334604119	0.000197707025764926	1	0.0577706811524886	0.808838794492845	1	0.0745818776447631	0.634560571813721	1	transcript-transcript
MAPK14	EDN1	0.133916552395409	0.429415069339492	1	0.341656687608134	0.1403892195556	1	0.224110268264024	0.148532371919407	1	transcript-transcript
MAPK14	PAK1	0.656431341293431	1.02568626592873e-05	1	0.221284409498556	0.348455703474067	1	0.294038984231817	0.0556363610998508	1	transcript-transcript
MAPK14	CASP8	0.552363402625565	0.000393111388629156	1	0.764985865824549	8.52738134327688e-05	1	0.695192646468137	2.30188259996401e-07	1	transcript-transcript
MAPK14	SP1	0.775401549462271	1.74624759132385e-08	1	0.804022772613929	1.94005092292015e-05	1	0.715096765252188	7.13774021872941e-08	1	transcript-transcript
MAPK14	DUSP5	-0.234979462608613	0.161526155593793	0	-0.240540979260782	0.306986506459834	0	-0.418993630325316	0.005165702076269	0	transcript-transcript
MAPK14	NFKBIA	0.552189187520098	0.000395127961520148	1	0.811567120221618	1.40341563790236e-05	1	0.512042948908228	0.00044825889469326	1	transcript-transcript
MAPK14	BCL2L1	0.0780055204685412	0.646303278833886	1	0.181627364886662	0.443456723124912	1	-0.128100100857698	0.412993757627515	0	transcript-transcript
MAPK14	CD2	-0.785882901281938	8.28459360933444e-09	0	-0.784674768573333	4.19526017602643e-05	0	-0.439736649743939	0.00317241958493466	0	transcript-transcript
IL7R	PTPN6	-0.624145765798077	3.65979980765271e-05	0	-0.487806482060118	0.0291179134121547	0	-0.439523022905224	0.00318888202366436	0	transcript-transcript
SHC1	SMPD1	0.326148869364553	0.0488342273350703	1	0.437757665890491	0.0535617325942923	1	0.21404532702537	0.168121926855871	1	transcript-transcript
SHC1	HGF	-0.0634497765327122	0.709089309299297	0	-0.237341999962473	0.313659323805942	0	-0.0195698108304772	0.900873315101897	0	transcript-transcript
SHC1	IL3RA	0.422720428653891	0.00914688886758639	1	-0.0209798007210552	0.930041688303215	0	0.169838258102872	0.276233112880365	1	transcript-transcript
SHC1	UGCG	-0.143077205208232	0.398226730038839	0	0.00528747811682636	0.982349226445762	1	0.0237950405324134	0.879614467034695	1	transcript-transcript
SHC1	B2M	-0.0723556902320799	0.670417586313484	0	-0.171740644656993	0.469065861745541	0	-0.133408734689474	0.393735367186096	0	transcript-transcript
SHC1	PTPN6	0.582837014020835	0.000153546197698326	1	0.148145039661709	0.533074331342506	1	0.55742395292188	0.000103193866329222	1	transcript-transcript
SHC1	MAPK14	-0.0971775910640429	0.567202129331177	0	-0.0484773906429677	0.839168899073208	0	-0.00319559761437195	0.983774152985348	0	transcript-transcript
FOS	MSR1	-0.199232893194655	0.237130930109625	0	0.076392117545051	0.748887761870241	1	-0.0479160234027996	0.760272523979242	0	transcript-transcript
FOS	MT2A	-0.496880223326431	0.00175784667654698	0	-0.431291293447488	0.0576095055052199	0	-0.512527489002918	0.000441755961986881	0	transcript-transcript
FOS	CREM	-0.238237894711304	0.155623484317083	0	0.203885837375247	0.388575339851574	1	0.104261716796946	0.50581995998395	1	transcript-transcript
FOS	SP1	0.412248367003046	0.0112312384009519	1	0.607320402633246	0.0045117558228039	1	0.409179773883514	0.00643950669513909	1	transcript-transcript
FOS	BCL6	0.34219997401575	0.0381600464483646	1	0.565526597115092	0.00935701222114192	1	0.328137610837265	0.0316968810908837	1	transcript-transcript
FOS	CD69	-0.0769396671420175	0.650826316415503	0	0.223985547854878	0.34245132222942	1	0.113837211230641	0.467316750100409	1	transcript-transcript
FOS	MAPK14	0.139017637624722	0.411883594597794	1	0.4707769088423	0.0361694508170826	1	0.275900648958812	0.0733208280018276	1	transcript-transcript
HDAC2	SP1	0.502191349612975	0.00153946779226074	1	0.700554735374297	0.000581633402233302	1	0.378966143339797	0.0122079009056849	1	transcript-transcript
HDAC2	FOS	0.436644123090658	0.00689336903981045	1	0.382990323738653	0.0955631981621064	1	0.491762918122765	0.000810770028232314	1	transcript-transcript
TP53	NOS3	0.461058855407594	0.00407899421446211	1	0.760709713826199	9.86019882059004e-05	1	0.436450545275165	0.0034340787929031	1	transcript-transcript
TP53	S100B	0.170705384734877	0.312418509716264	1	0.0693541305146025	0.771403332347051	1	0.000739595523300543	0.996244421494751	1	transcript-transcript
TP53	TFRC	-0.0837389448219558	0.622190357354852	0	-0.183900792545715	0.437673200098813	0	-0.275217610390984	0.074064444613281	0	transcript-transcript
TP53	RRM2	-0.0198716358610503	0.907068380179119	0	-0.320496417615909	0.168302420053579	0	-0.117064408244339	0.454702312021999	0	transcript-transcript
TP53	SP1	-0.560949948372872	0.000304414335387394	0	-0.710526181250785	0.000446692215986283	0	-0.410949366617357	0.00619152335099977	0	transcript-transcript
TP53	BCL2L1	-0.241370492004456	0.150097890883232	0	0.0201829426433238	0.93269297266455	1	-0.0502232252042546	0.749094876630256	0	transcript-transcript
TP53	ATM	0.078692853947548	0.643393126014744	1	-0.118886002839318	0.617626630847107	0	0.0936296709729034	0.550378425555767	1	transcript-transcript
TP53	MAPK14	-0.705884876674836	1.05950253499806e-06	0	-0.895788483617822	9.38022902669231e-08	0	-0.541943312690196	0.000174387011486604	0	transcript-transcript
TP53	FOS	-0.254260630558113	0.128861931453313	0	-0.620448325176853	0.00351391915507175	0	-0.328123138981774	0.0317048511181391	0	transcript-transcript
SNCA	YWHAE	0.130720764685175	0.440606220539689	1	0.0669707858195948	0.779069052452665	1	0.159543010770386	0.306814207695029	1	transcript-transcript
XPO1	AAAS	-0.738209579224428	1.84193814656392e-07	0	-0.218395285144835	0.354945120487187	0	-0.326862401564146	0.0324055492612853	0	transcript-transcript
XPO1	CREM	0.465696229870285	0.00367610735284796	1	0.158409098221329	0.504744383722512	1	0.351868705093443	0.0206725656966874	1	transcript-transcript
XPO1	PAFAH1B1	0.684195371831306	3.0257328318309e-06	1	-0.0975704039908727	0.682370330891698	0	0.44111884659522	0.00306769554193492	1	transcript-transcript
XPO1	NFKBIA	0.301901355764747	0.0693702092163041	1	-0.238764834462509	0.310680717552389	0	-0.14031496740771	0.369481480057987	0	transcript-transcript
XPO1	YWHAE	0.170166646066915	0.313970933811449	1	-0.142260627591383	0.549639938734252	0	-0.0415364020661854	0.791425119981995	0	transcript-transcript
XPO1	MAPK14	0.553000983470564	0.000385809392342414	1	-0.0405340950295306	0.865268975173917	0	0.383782330903222	0.011066583644833	1	transcript-transcript
CCL4	MAPK14	-0.441244777116061	0.00626224410089776	0	0.114478760635415	0.630811696962237	1	-0.176393635751188	0.257842143386986	0	transcript-transcript
IRF1	SP1	0.115559297052447	0.495820228623444	1	0.378005411295938	0.100325807548418	1	0.13373232787725	0.392578648304427	1	transcript-transcript
IRF1	FOS	0.0928426440439373	0.584695306382774	1	0.16505163374155	0.486805895368815	1	-0.000818811339669834	0.99584217629408	0	transcript-transcript
IRF1	HDAC2	-0.0955043939265755	0.573925656905037	0	0.306937197216389	0.188065489290217	1	-0.0746266025550465	0.634356883240239	0	transcript-transcript
CXCL1	CXCR2	0.365375453109578	0.0261668872323196	1	0.264616175027389	0.259554306936235	1	0.375327222022734	0.0131354766414011	1	transcript-transcript
CXCL1	SP1	0.284002207077881	0.0884740914116196	1	0.328607606332069	0.157186810644725	1	0.254967607804174	0.0989294690809092	1	transcript-transcript
CXCL1	MAPK14	0.082786025224965	0.626172134053796	1	0.0286560116152802	0.904541881017922	1	0.130347381697209	0.404776471141915	1	transcript-transcript
IL1B	SP1	0.630886263496227	2.83970757357992e-05	1	0.450039802930981	0.0464744642055065	1	0.364710381172916	0.0161916869428087	1	transcript-transcript
IL1B	MYD88	0.616644743943723	4.82048597405846e-05	1	0.522544677336726	0.0180914139347936	1	0.768218140983903	1.81662607437748e-09	1	transcript-transcript
IL1B	NFKBIA	0.387357465744559	0.0178536635663698	1	0.236668512100523	0.315075189362821	1	0.0152007225134221	0.922928036240614	1	transcript-transcript
CD3D	B2M	-0.508304190462775	0.0013179881773659	0	-0.404327053985075	0.077031790313209	0	-0.282983874440997	0.0659512612148207	0	transcript-transcript
CD3D	PTPN6	-0.0540730511835507	0.750593383895267	0	-0.21575613549192	0.360933506684728	0	0.0329004031356195	0.834103466060806	1	transcript-transcript
CD3D	SHC1	-0.142670999447203	0.399581383131384	0	-0.166424169959535	0.483139000535131	0	0.00801374090020846	0.9593240082125	1	transcript-transcript
TEK	MAPK14	0.261507541621896	0.117949538647535	1	0.350997254373871	0.129168112009845	1	0.117649772702688	0.45243421120963	1	transcript-transcript
TEK	SHC1	0.00994382072489863	0.95342106585582	1	-0.0809277669854229	0.734479301262209	0	0.00522908797647367	0.973451934487643	1	transcript-transcript
BIRC3	MAP2K7	-0.394262410487323	0.015752177187582	0	-0.244783806716202	0.298269976068267	0	-0.503073123484295	0.000585233579284449	0	transcript-transcript
BIRC3	SMPD1	-0.512116205914218	0.00119455808482401	0	-0.313217797599039	0.178725782152018	0	-0.186774736080431	0.230426251925614	0	transcript-transcript
BIRC3	CASP8	0.166321248163947	0.325192402800209	1	-0.0847891797703688	0.722279456634895	0	0.258928939441395	0.0936193371351	1	transcript-transcript
BIRC3	MAPK14	-0.096886328806209	0.568369930628133	0	-0.249517562437046	0.28872513550344	0	0.260203690873827	0.0919582125991298	1	transcript-transcript
JUN	ABCA1	0.513298896455316	0.00115839697520218	1	0.317372058255422	0.172724309532873	1	0.278516565534323	0.0705271415768144	1	transcript-transcript
JUN	PDE5A	0.487651870961479	0.00220253451308248	1	0.266964690149085	0.255191200630699	1	0.366928569933408	0.0155077399238501	1	transcript-transcript
JUN	MT2A	-0.0868029189901921	0.609459463975848	0	-0.156803768207054	0.509126855788612	0	-0.173928707745958	0.264659035965296	0	transcript-transcript
JUN	CREM	0.0730234474695267	0.667549926541111	1	-0.03059640292041	0.898109304567432	0	0.358944992081182	0.0180897405529444	1	transcript-transcript
JUN	TFRC	0.419605290731021	0.00972925171095296	1	-0.153345342885986	0.518629639914726	0	-0.0509037731260725	0.745807397176838	0	transcript-transcript
JUN	EDN1	0.390184035055798	0.0169666508962395	1	0.198928264693306	0.400458686981822	1	0.370843080226965	0.0143604118458748	1	transcript-transcript
JUN	B2M	0.326969348485977	0.0482359926054721	1	0.0567206293832701	0.812253502369223	1	0.238692905017213	0.123202810570419	1	transcript-transcript
JUN	SP1	0.439448198102393	0.00650251803267511	1	0.106163554718799	0.655980282091345	1	0.311139048003158	0.0422680375426817	1	transcript-transcript
JUN	BCL6	0.490654009595781	0.00204812879753146	1	0.140903780320052	0.553492285163361	1	0.22093196541982	0.154527704713345	1	transcript-transcript
JUN	EHHADH	0.189809942597197	0.260501126570498	1	-0.314948102768772	0.176209114976513	0	-0.0916473891964265	0.558886985685248	0	transcript-transcript
JUN	CD69	0.0463434149347014	0.785339919613387	1	-0.0512128203992602	0.830216733415749	0	0.316680335032955	0.0385455731470003	1	transcript-transcript
JUN	MAPK14	0.323134955324958	0.0510830602996819	1	0.026276484137079	0.912438016905311	1	0.0422067511635148	0.788135663297834	1	transcript-transcript
JUN	FOS	0.424761431961748	0.00878168284663746	1	0.565991110222039	0.00928618620521643	1	0.608054667372539	1.52550489574058e-05	1	transcript-transcript
JUN	HDAC2	0.220790968933254	0.189116123278029	1	-0.232866849429978	0.323139156781885	0	0.290302005658095	0.0589673758443027	1	transcript-transcript
JUN	TP53	-0.38798557864453	0.0176532694058257	0	-0.215004872165474	0.362648690056054	0	-0.2465647139259	0.110956687880776	0	transcript-transcript
JUN	IRF1	0.0756239554499058	0.656426638086771	1	-0.288507470693524	0.217349497313437	0	-0.0360432665181382	0.818510329117177	0	transcript-transcript
JUN	CXCL1	0.316721288957407	0.0561445953011564	1	0.386751540317531	0.0920807298437429	1	0.479504342694442	0.00114012325995037	1	transcript-transcript
JUN	CD3D	-0.444619579173066	0.00583150220073218	0	-0.269973457565562	0.249669955915501	0	-0.228351606032617	0.140800563330216	0	transcript-transcript
S1PR1	SHC1	-0.608075261108799	6.54733943587738e-05	0	-0.292927786934033	0.210068247248002	0	-0.182910687079345	0.24038767529956	0	transcript-transcript
SNCA	SLC25A1	-0.100712362152157	0.553118056365441	0	0.0569586157358715	0.811479296153207	1	-0.117694227271557	0.4522622157622	0	transcript-transcript
SNCA	PPP1CA	-0.00906022019731268	0.957556116950831	0	0.107743697861855	0.651168888727119	1	0.0519582902512859	0.740722217994522	1	transcript-transcript
SNCA	YWHAE	0.130720764685175	0.440606220539689	1	0.0669707858195948	0.779069052452665	1	0.159543010770386	0.306814207695029	1	transcript-transcript
PHB	SNCA	-0.22266066479604	0.18530195465629	0	-0.06043577204737	0.800187128122	0	-0.000748939612382318	0.996196973660483	0	transcript-transcript
SHC1	FASN	0.173624938770855	0.304089851649681	1	0.14802354336016	0.533414014333795	1	0.219016128442518	0.158226055793759	1	transcript-transcript
SHC1	ANXA2	0.292207337863696	0.0792675387095558	1	-0.0928785631645912	0.696932868821946	0	-0.0797113752177762	0.611376418918499	0	transcript-transcript
SHC1	USP9X	-0.145164709095447	0.391306982011732	0	-0.143265445102188	0.546794880827183	0	-0.0129394094626026	0.934366416385706	0	transcript-transcript
PHB	FASN	0.589884135272194	0.000121889476379058	1	0.625604746022695	0.00317578716374924	1	0.464584234114612	0.00169795504671273	1	transcript-transcript
PHB	ANXA2	0.171928417485742	0.308912217262348	1	0.517642346875375	0.0194042349143276	1	0.190989270180166	0.219887652552472	1	transcript-transcript
PHB	ELAVL1	0.404964649730171	0.0129077883926255	1	0.553952756465549	0.0112687245934446	1	0.15678604754076	0.31535632797132	1	transcript-transcript
PHB	SLC25A1	0.861727008450852	7.47971915507478e-12	1	0.780248963530582	4.95086302398852e-05	1	0.65208525626093	2.16619430266201e-06	1	transcript-transcript
PHB	NPEPPS	-0.893456746223648	1.01504244115224e-13	0	-0.881191952751267	2.8883819633717e-07	0	-0.767595968020461	1.90688635544132e-09	0	transcript-transcript
PHB	STT3A	-0.308936232020772	0.0628162629892479	0	0.191687094698533	0.418168981833961	1	0.0106875289025205	0.945770068039447	1	transcript-transcript
PHB	SLC1A5	0.681223584375679	3.46968941133901e-06	1	0.792732288814159	3.0724947828225e-05	1	0.662470905702085	1.30456009179619e-06	1	transcript-transcript
PHB	ADAR	-0.774106370435226	1.9095298819684e-08	0	-0.737333868835725	0.000207700588690678	0	-0.575261237163278	5.45431696850286e-05	0	transcript-transcript
PHB	HAT1	-0.489235487181481	0.00211986103794677	0	-0.614199756539956	0.00396317426109627	0	-0.148493512680177	0.341946323453464	0	transcript-transcript
XPO1	PHB	-0.77712642133316	1.54884579091313e-08	0	-0.219785385234163	0.351814092679472	0	-0.40907836344077	0.00645397484926814	0	transcript-transcript
VIM	DES	0.0530822899584849	0.755021726474079	1	-0.0165637100345981	0.944742976634753	0	0.143582877305937	0.358323930064961	1	transcript-transcript
EDN1	EDNRB	-0.0930581714482695	0.583819930764065	0	0.141474063108074	0.551871672555407	1	0.403005152653318	0.00737337486900657	1	transcript-transcript
SHC1	SP1	-0.0274648542882124	0.871811075590027	0	-0.19070652802604	0.420599145628427	0	-0.0701745560642805	0.654761286811219	0	transcript-transcript
HDAC2	SP1	0.502191349612975	0.00153946779226074	1	0.700554735374297	0.000581633402233302	1	0.378966143339797	0.0122079009056849	1	transcript-transcript
TP53	PPA1	0.503576211127193	0.00148660887572221	1	0.444811086567796	0.0493977016261753	1	0.531045483216542	0.000248533493788953	1	transcript-transcript
TP53	ERCC2	0.396006473011198	0.0152556068615083	1	0.706308998092011	0.000500093080262494	1	0.593337571153252	2.74924230019171e-05	1	transcript-transcript
TP53	S100B	0.170705384734877	0.312418509716264	1	0.0693541305146025	0.771403332347051	1	0.000739595523300543	0.996244421494751	1	transcript-transcript
TP53	PPP1CA	0.0440110522879152	0.795908705337777	1	0.423007002955175	0.0631295412869945	1	0.131700286921913	0.399875257329803	1	transcript-transcript
TP53	RRM2	-0.0198716358610503	0.907068380179119	0	-0.320496417615909	0.168302420053579	0	-0.117064408244339	0.454702312021999	0	transcript-transcript
TP53	CR2	0.251991540010092	0.132428264828413	1	0.408772703788025	0.0735338707474641	1	0.0685652330325339	0.662199597774243	1	transcript-transcript
TP53	SP1	-0.560949948372872	0.000304414335387394	0	-0.710526181250785	0.000446692215986283	0	-0.410949366617357	0.00619152335099977	0	transcript-transcript
TP53	NFKBIA	-0.739002811869377	1.75895395282057e-07	0	-0.857927834934749	1.32180676975216e-06	0	-0.736678031668237	1.78528228155313e-08	0	transcript-transcript
TP53	BCL2L1	-0.241370492004456	0.150097890883232	0	0.0201829426433238	0.93269297266455	1	-0.0502232252042546	0.749094876630256	0	transcript-transcript
TP53	ATM	0.078692853947548	0.643393126014744	1	-0.118886002839318	0.617626630847107	0	0.0936296709729034	0.550378425555767	1	transcript-transcript
PHB	TP53	0.361026072065349	0.0281421596637575	1	0.571857720905402	0.00842863046324193	1	0.339703558706357	0.0258349056044594	1	transcript-transcript
JUN	SP1	0.439448198102393	0.00650251803267511	1	0.106163554718799	0.655980282091345	1	0.311139048003158	0.0422680375426817	1	transcript-transcript
SP1	TPI1	-0.650650864076756	1.30219355692293e-05	0	-0.619052443067501	0.00361042161066034	0	-0.730881613489835	2.62394520121935e-08	0	transcript-transcript
PHB	ADAM10	-0.94178366510614	3.82973696172663e-18	0	-0.906040800747311	3.83834315359914e-08	0	-0.813398243026491	3.39197391142636e-11	0	transcript-transcript
PHB	USP9X	-0.945687623035677	1.17270469896152e-18	0	-0.904815302935048	4.29338407775729e-08	0	-0.826285550162771	8.91223155443602e-12	0	transcript-transcript
JUN	USP9X	0.471638537318144	0.00321071416396005	1	0.167536878582803	0.480176360566092	1	0.296522270270492	0.0535075628027841	1	transcript-transcript
S1PR1	SP1	-0.319333213489435	0.0540371681174005	0	0.181369762818666	0.444114559710494	1	0.106176421034116	0.497994614370847	1	transcript-transcript
XPO1	AAAS	-0.738209579224428	1.84193814656392e-07	0	-0.218395285144835	0.354945120487187	0	-0.326862401564146	0.0324055492612853	0	transcript-transcript
XPO1	MAP2K7	-0.630194027181379	2.91547201329019e-05	0	-0.441207259643592	0.051493067446887	0	-0.773892717230581	1.15917246907297e-09	0	transcript-transcript
XPO1	BLZF1	0.843112886194289	5.83710641455088e-11	1	0.527954786306539	0.0167260334972694	1	0.756516158742843	4.41397852942341e-09	1	transcript-transcript
XPO1	AGFG1	0.76943333276414	2.62367394584056e-08	1	0.0868281140728289	0.715863330047789	1	0.169185742112635	0.278109693205926	1	transcript-transcript
XPO1	ERCC2	-0.796007352966985	3.87239347921756e-09	0	-0.246981086756186	0.293815857888892	0	-0.493396087938896	0.000774024940541778	0	transcript-transcript
XPO1	USP9X	0.738249520648091	1.83767476830714e-07	1	0.0851085099805071	0.721273394970652	1	0.281429794648146	0.0675156004177025	1	transcript-transcript
XPO1	IK	0.430587991440224	0.00780686546330267	1	0.165944597663855	0.484418675141701	1	0.193552810495347	0.213642846537437	1	transcript-transcript
XPO1	DHX16	-0.19292127402057	0.252622062073663	0	-0.0982055151312113	0.680407218433347	0	-0.188751248314552	0.225441660061652	0	transcript-transcript
XPO1	NFKBIA	0.301901355764747	0.0693702092163041	1	-0.238764834462509	0.310680717552389	0	-0.14031496740771	0.369481480057987	0	transcript-transcript
XPO1	VIM	-0.0979776688182227	0.563999929232175	0	-0.248169396554377	0.291424107913046	0	-0.310450049025306	0.0427506835675966	0	transcript-transcript
XPO1	SHC1	-0.332528250867126	0.0443362318504048	0	-0.223451094930492	0.343634536397415	0	-0.53132034541358	0.000246358815661243	0	transcript-transcript
ZFP36	XPO1	0.132920747400052	0.43288516436973	1	-0.245731339677098	0.296344201355279	0	0.0858824709887136	0.583975172818739	1	transcript-transcript
TP53	PPP1CA	0.0440110522879152	0.795908705337777	1	0.423007002955175	0.0631295412869945	1	0.131700286921913	0.399875257329803	1	transcript-transcript
TP53	TFRC	-0.0837389448219558	0.622190357354852	0	-0.183900792545715	0.437673200098813	0	-0.275217610390984	0.074064444613281	0	transcript-transcript
TP53	YWHAE	-0.155605478081254	0.357759135462141	0	-0.0720602712262063	0.76272408041878	0	-0.192663049485032	0.21579619214635	0	transcript-transcript
ELAVL1	NOS3	0.470914506145654	0.00326452387820117	1	0.596180316139627	0.00553229344896432	1	0.231312191296765	0.135582869369869	1	transcript-transcript
CXCL3	CXCR2	0.21255780548141	0.206569800915523	1	0.103979860027448	0.662650927636079	1	-0.12870705156949	0.41076508969864	0	transcript-transcript
MCL1	USP9X	0.624426692260865	3.62173346481108e-05	1	0.772580172540677	6.53957239441009e-05	1	0.723884254217031	4.12346380445923e-08	1	transcript-transcript
B2M	TFRC	0.115651107119763	0.495475602320551	1	-0.296110914033827	0.20492601368442	0	-0.172108356040537	0.269769407248956	0	transcript-transcript
CXCL2	CXCR2	0.362071325589887	0.0276565888636857	1	-0.0537487086571732	0.821935529551592	0	-0.26614364035255	0.0845166573136312	0	transcript-transcript
TNFSF10	CASP8	0.251638121407806	0.132990248234573	1	0.418740874448416	0.0661233471023665	1	0.14682754684458	0.34745006144809	1	transcript-transcript
BCL2L1	CASP8	0.070791173643488	0.677154299279823	1	-0.0624291646124658	0.793730549634494	0	-0.244667423137347	0.113819982531467	0	transcript-transcript
ATF4	FOS	-0.132362438002233	0.434837481545739	0	-0.140732463258481	0.553979544652275	0	-0.000552403585297664	0.997194955584311	0	transcript-transcript
TP53	RRM2	-0.0198716358610503	0.907068380179119	0	-0.320496417615909	0.168302420053579	0	-0.117064408244339	0.454702312021999	0	transcript-transcript
TP53	SP1	-0.560949948372872	0.000304414335387394	0	-0.710526181250785	0.000446692215986283	0	-0.410949366617357	0.00619152335099977	0	transcript-transcript
TP53	BCL2L1	-0.241370492004456	0.150097890883232	0	0.0201829426433238	0.93269297266455	1	-0.0502232252042546	0.749094876630256	0	transcript-transcript
TP53	HDAC2	-0.235485984107682	0.160598132418062	0	-0.496719717168263	0.0258852426570482	0	-0.416352520151713	0.00548485516473847	0	transcript-transcript
XPO1	TP53	-0.227855859856674	0.174990232511427	0	0.106851440691842	0.653884114204143	1	0.0942102537485667	0.547898068261488	1	transcript-transcript
CCL4	CCR1	-0.174849915528388	0.300637749815964	0	-0.135441965715816	0.569120350177131	0	0.158195706658398	0.310970053338673	1	transcript-transcript
CXCL1	CXCR2	0.365375453109578	0.0261668872323196	1	0.264616175027389	0.259554306936235	1	0.375327222022734	0.0131354766414011	1	transcript-transcript
DPP4	ADA	0.211410463182738	0.209088011653129	1	0.165021070104884	0.486887705845319	1	0.17859396368272	0.251856931511701	1	transcript-transcript
JUN	FOS	0.424761431961748	0.00878168284663746	1	0.565991110222039	0.00928618620521643	1	0.608054667372539	1.52550489574058e-05	1	transcript-transcript
JUN	ATF4	-0.107485403178612	0.52659884397288	0	0.307090461195517	0.187833736141441	1	0.187346344682254	0.228977016711448	1	transcript-transcript
TNFAIP3	CASP8	0.530046142154958	0.000740551854266405	1	0.824597493011925	7.74691690431909e-06	1	0.596539867904554	2.42451124918331e-05	1	transcript-transcript
S1PR1	CD69	0.217189804723871	0.196617738562712	1	0.127631713736561	0.591796004609432	1	0.126512780509565	0.418854751869308	1	transcript-transcript
HDAC2	AGFG1	0.60873155369364	6.39760003394098e-05	1	0.605458724518482	0.00467053856460775	1	0.464804109506591	0.00168823507088801	1	transcript-transcript
HDAC2	TFRC	0.241478737769574	0.149909548331901	1	0.0910654693946421	0.702588132938924	1	0.34304786831812	0.0243189210680285	1	transcript-transcript
HDAC2	CAT	0.498424662106419	0.00169169916097782	1	0.60317344896208	0.00487173003913507	1	0.47098514843936	0.00143438739423525	1	transcript-transcript
DLD	PPA1	-0.1660062593574	0.326122509138347	0	-0.58201429084038	0.00709718455960394	0	-0.466231846217421	0.00162630919990282	0	transcript-transcript
DLD	FASN	-0.682146208224323	3.32585840124921e-06	0	-0.779276017234061	5.1318626130659e-05	0	-0.46212459193953	0.00181011265537252	0	transcript-transcript
DLD	ELAVL1	-0.312839171065625	0.0593972316642299	0	-0.725037907306182	0.000298293270245913	0	-0.0190413335890393	0.903537432005484	0	transcript-transcript
DLD	PPP1CA	-0.662235725075645	8.02954742527489e-06	0	-0.566628110887212	0.00918977052232133	0	-0.47013115192974	0.00146731086897496	0	transcript-transcript
DLD	YWHAE	0.471891636186227	0.00319208705873971	1	0.0679523884554023	0.77590943227201	1	0.330071426928645	0.0306466553687957	1	transcript-transcript
ATF4	FOS	-0.132362438002233	0.434837481545739	0	-0.140732463258481	0.553979544652275	0	-0.000552403585297664	0.997194955584311	0	transcript-transcript
JUNB	FOS	0.430339772327223	0.00784641830200514	1	0.623987287216022	0.00327880702285307	1	0.409452793081475	0.00640069475551575	1	transcript-transcript
JUN	FOS	0.424761431961748	0.00878168284663746	1	0.565991110222039	0.00928618620521643	1	0.608054667372539	1.52550489574058e-05	1	transcript-transcript
CXCL3	CXCR2	0.21255780548141	0.206569800915523	1	0.103979860027448	0.662650927636079	1	-0.12870705156949	0.41076508969864	0	transcript-transcript
ADA	ADORA2A	0.453542788124953	0.00481343724905001	1	0.559682438695599	0.0102862691205461	1	0.0162899081783251	0.917423947667945	1	transcript-transcript
PHB	ANXA2	0.171928417485742	0.308912217262348	1	0.517642346875375	0.0194042349143276	1	0.190989270180166	0.219887652552472	1	transcript-transcript
CXCL1	CXCR2	0.365375453109578	0.0261668872323196	1	0.264616175027389	0.259554306936235	1	0.375327222022734	0.0131354766414011	1	transcript-transcript
PPP1CA	PAFAH1B1	-0.624179867740323	3.65515962450132e-05	0	-0.39546349202278	0.0843732371398191	0	-0.332557043115433	0.0293391683734157	0	transcript-transcript
ATF4	FOS	-0.132362438002233	0.434837481545739	0	-0.140732463258481	0.553979544652275	0	-0.000552403585297664	0.997194955584311	0	transcript-transcript
JUNB	FOS	0.430339772327223	0.00784641830200514	1	0.623987287216022	0.00327880702285307	1	0.409452793081475	0.00640069475551575	1	transcript-transcript
PIK3C2A	GAK	-0.643295628117494	1.75177266168467e-05	0	-0.306965581202299	0.188022554833019	0	-0.474730799085712	0.00129759546136829	0	transcript-transcript
TPI1	CUX1	-0.0981319078669295	0.563383567748195	0	-0.375128698520903	0.103151628672239	0	-0.277556503266498	0.0715425144340464	0	transcript-transcript
PAFAH1B1	GAK	-0.496831940037538	0.00175995075428557	0	-0.229316016988885	0.33078097982331	0	-0.295926499112623	0.0540122184505484	0	transcript-transcript
SP1	GAK	-0.353707656679331	0.0317422640303838	0	-0.236613449960578	0.315191115249907	0	-0.345967369492532	0.0230568819713046	0	transcript-transcript
JUNB	ADAR	-0.302098492670896	0.0691795154632141	0	0.00662920402430473	0.977871191543581	1	-0.211165754499829	0.174055261535461	0	transcript-transcript
JUNB	FOS	0.430339772327223	0.00784641830200514	1	0.623987287216022	0.00327880702285307	1	0.409452793081475	0.00640069475551575	1	transcript-transcript
JUN	FOS	0.424761431961748	0.00878168284663746	1	0.565991110222039	0.00928618620521643	1	0.608054667372539	1.52550489574058e-05	1	transcript-transcript
SLC25A1	SLC25A20	-0.203588834869526	0.226822207711999	0	-0.00288549888724314	0.990367061086114	0	-0.131050859015254	0.402223658342882	0	transcript-transcript
TPI1	PPA1	0.182809368880923	0.278818102277409	1	0.34432696928043	0.1371138540519	1	0.107278870714247	0.493517243129571	1	transcript-transcript
LGALS3	SOD2	-0.0878937422522537	0.604953963573971	0	-0.424465711041	0.0621297166256207	0	-0.284149074112061	0.0647973431309481	0	transcript-transcript
DLD	SOD2	0.369412796965431	0.0244372474295447	1	0.598448019555451	0.00531047227357107	1	0.17388673530308	0.264776138836183	1	transcript-transcript
ADORA2A	OPRM1	0.295637554180197	0.0756471139425326	1	-0.283588027890723	0.225645625012374	0	-0.119873591669944	0.443873979461568	0	transcript-transcript
CNR1	OPRM1	-0.146556324683006	0.386733042411929	0	0.0938236604621455	0.693991062316327	1	0.0875066804782909	0.576855930656915	1	transcript-transcript
CNR1	ADORA2A	-0.252901874562778	0.130988812297073	0	0.0904026291111359	0.704659393380914	1	-0.00154825368846214	0.992138245612603	0	transcript-transcript
CXCR2	OPRM1	0.0569143005697857	0.737937988216045	1	0.408099470560342	0.074055814736025	1	0.306411030874585	0.0456710209191514	1	transcript-transcript
CXCR2	ADORA2A	-0.333002552609861	0.044015634467201	0	-0.483122001715061	0.0309395369908882	0	-0.3491444568529	0.0217461823328726	0	transcript-transcript
CXCR2	CNR1	0.25302542016048	0.130794355511041	1	-0.102251868448088	0.667946930333124	0	0.238459701197769	0.123580494368341	1	transcript-transcript
RRAS	PLXNA2	0.0638453109837174	0.707355630198997	1	-0.611025388779149	0.0042090093598091	0	-0.202820266755074	0.19209848187894	0	transcript-transcript
CXCL3	OPRM1	0.0228063499232292	0.893417225535729	1	-0.234274720992512	0.320138616457626	0	-0.0585030263111182	0.709412683290571	0	transcript-transcript
CXCL3	ADORA2A	0.0791453179315864	0.641480252771557	1	-0.200177734016196	0.39744506261475	0	0.264205474846324	0.0868913394077997	1	transcript-transcript
CXCL3	CNR1	-0.00676644462817194	0.968295304886563	0	0.0819153268148083	0.7313532155888	1	-0.0743196632673128	0.635755298211939	0	transcript-transcript
CXCL3	CXCR2	0.21255780548141	0.206569800915523	1	0.103979860027448	0.662650927636079	1	-0.12870705156949	0.41076508969864	0	transcript-transcript
ERCC2	NELFE	0.834969930546893	1.32138501511437e-10	1	0.621842417544588	0.00341968622517086	1	0.618582060554141	9.8274568492572e-06	1	transcript-transcript
EDNRB	CHRM3	-0.363119372372875	0.0271766775259694	0	-0.226330751580831	0.337287521525892	0	0.0999132735573474	0.523820541427117	1	transcript-transcript
VIPR1	ADORA2A	0.204010199125928	0.225841489916016	1	-0.348032398296455	0.132658505606532	0	-0.0893949706481336	0.568629055685985	0	transcript-transcript
F2R	CHRM3	0.286329296504346	0.0857831404368316	1	-0.113274615058355	0.634433096155749	0	0.22763789319699	0.142080342122379	1	transcript-transcript
EDN1	CHRM3	0.1700900520271	0.314192039785636	1	0.141689964027711	0.551258688142946	1	0.0965869378371202	0.537800264004798	1	transcript-transcript
EDN1	EDNRB	-0.0930581714482695	0.583819930764065	0	0.141474063108074	0.551871672555407	1	0.403005152653318	0.00737337486900657	1	transcript-transcript
EDN1	F2R	0.338533031065592	0.0404137032296151	1	0.269806611424022	0.249974113630716	1	0.231419818881959	0.135395934935745	1	transcript-transcript
ARG1	ASL	-0.0714111711489329	0.674481636565243	0	0.293992202222997	0.208339319586942	1	0.328770122973319	0.0313501526136352	1	transcript-transcript
PAK1	PLXNA2	0.546523762816864	0.000465953386777208	1	0.196168517424929	0.407159249287668	1	0.16992423539051	0.275986470932428	1	transcript-transcript
SP1	FASN	-0.637401557873525	2.2093930861016e-05	0	-0.746617086682453	0.000155967801556528	0	-0.508574975039324	0.000497368120044298	0	transcript-transcript
CXCL2	OPRM1	0.163312572819026	0.334143915054961	1	-0.309889583925338	0.183634970912759	0	-0.0298701129959197	0.849197869849277	0	transcript-transcript
CXCL2	ADORA2A	-0.252174654613679	0.132137780522669	0	-0.147189049594691	0.535749814770611	0	0.309807808919635	0.0432046052206656	1	transcript-transcript
CXCL2	CNR1	0.239088859064941	0.154108076659881	1	-0.449168374677347	0.0469521878207142	0	-0.158241036805604	0.310829651062139	0	transcript-transcript
CXCL2	CXCR2	0.362071325589887	0.0276565888636857	1	-0.0537487086571732	0.821935529551592	0	-0.26614364035255	0.0845166573136312	0	transcript-transcript
TNFSF10	CASP8	0.251638121407806	0.132990248234573	1	0.418740874448416	0.0661233471023665	1	0.14682754684458	0.34745006144809	1	transcript-transcript
DES	TNNT1	0.282500974059376	0.0902442780698057	1	0.143794278197253	0.545300215397678	1	0.146299765060111	0.349204911122822	1	transcript-transcript
PTPN6	IL3RA	0.33936363083189	0.039894003112074	1	0.454303832728053	0.044190528077966	1	0.322494591683944	0.0349325721558766	1	transcript-transcript
YWHAE	PAFAH1B1	0.213812149266212	0.203840923914446	1	0.09683249123353	0.68465366900569	1	0.154597145087818	0.322244437662462	1	transcript-transcript
VIM	TNNT1	0.184133205011238	0.275291647641554	1	-0.186945101217181	0.429991119818765	0	-0.0970151474345269	0.535990547988212	0	transcript-transcript
VIM	CASP8	0.0271374260863071	0.873326887593347	1	0.270059496618308	0.249513200533278	1	0.105010295091484	0.502753141188025	1	transcript-transcript
VIM	TNFSF10	0.497244006056836	0.00174206477711002	1	0.226790755277641	0.336280054121199	1	-0.126730663291197	0.418047466848273	0	transcript-transcript
VIM	DES	0.0530822899584849	0.755021726474079	1	-0.0165637100345981	0.944742976634753	0	0.143582877305937	0.358323930064961	1	transcript-transcript
MAPK14	SPAG9	0.657240409430878	9.91585387108911e-06	1	0.760056693055813	0.000100787109996361	1	0.627971811238586	6.54866856451348e-06	1	transcript-transcript
CCR1	OPRM1	-0.015854504559459	0.925796404779683	0	0.202308914304001	0.39233376614675	1	-0.123790670950634	0.429014717008869	0	transcript-transcript
CCR1	ADORA2A	-0.422099484850113	0.00926053646390431	0	-0.121971245988747	0.608462801824768	0	0.0460879910702711	0.769163226348847	1	transcript-transcript
CCR1	CNR1	0.0783658764604381	0.644776891589578	1	-0.206937094580964	0.381360176407847	0	0.202425859390858	0.192982775646658	1	transcript-transcript
CCR1	CXCR2	0.637780684874028	2.17697173886019e-05	1	0.214001327892274	0.364947106922646	1	0.480260574165926	0.00111680187970118	1	transcript-transcript
CCR1	CXCL3	0.220821121141295	0.189054177233951	1	-0.270325565124151	0.249028845432176	0	-0.242745649489152	0.116776981652088	0	transcript-transcript
CCR1	CXCL2	0.43038561928157	0.00783909985787835	1	0.0645061436557222	0.787016956728931	1	-0.164520787655276	0.291768678664213	0	transcript-transcript
DLD	CA1	-0.197224817221623	0.241988191202276	0	0.276700193540355	0.237603898865811	1	0.277125639430623	0.0720019338224596	1	transcript-transcript
SHC1	IL3RA	0.422720428653891	0.00914688886758639	1	-0.0209798007210552	0.930041688303215	0	0.169838258102872	0.276233112880365	1	transcript-transcript
SHC1	FGF2	-0.250968912054026	0.134059215184235	0	0.292872195315545	0.21015880446296	1	-0.258095469500751	0.0947178951005854	0	transcript-transcript
SHC1	PAK1	0.215598557166576	0.199997988045256	1	-0.107162873944125	0.652935914643539	0	-0.0573336541618267	0.714974024894376	0	transcript-transcript
SHC1	B2M	-0.0723556902320799	0.670417586313484	0	-0.171740644656993	0.469065861745541	0	-0.133408734689474	0.393735367186096	0	transcript-transcript
SHC1	PTPN6	0.582837014020835	0.000153546197698326	1	0.148145039661709	0.533074331342506	1	0.55742395292188	0.000103193866329222	1	transcript-transcript
FOS	IGFBP7	0.00111500705435524	0.994774269034941	1	-0.00612275244714589	0.979561415080703	0	-0.220180021165489	0.155971652241245	0	transcript-transcript
TP53	ATM	0.078692853947548	0.643393126014744	1	-0.118886002839318	0.617626630847107	0	0.0936296709729034	0.550378425555767	1	transcript-transcript
TP53	MAPK14	-0.705884876674836	1.05950253499806e-06	0	-0.895788483617822	9.38022902669231e-08	0	-0.541943312690196	0.000174387011486604	0	transcript-transcript
XPO1	AAAS	-0.738209579224428	1.84193814656392e-07	0	-0.218395285144835	0.354945120487187	0	-0.326862401564146	0.0324055492612853	0	transcript-transcript
XPO1	ELAVL1	-0.46190560919577	0.0040026936790534	0	-0.157868675954321	0.506217677871775	0	-0.162206703083679	0.298702639921869	0	transcript-transcript
XPO1	PAFAH1B1	0.684195371831306	3.0257328318309e-06	1	-0.0975704039908727	0.682370330891698	0	0.44111884659522	0.00306769554193492	1	transcript-transcript
CXCL1	OPRM1	0.136946895846357	0.418950841576475	1	0.218291649876509	0.355179187772994	1	0.345892544546667	0.0230885296270748	1	transcript-transcript
CXCL1	ADORA2A	0.0669868057082444	0.693638185142803	1	-0.358833154420966	0.120257890522799	0	0.0812882830931511	0.60432248843915	1	transcript-transcript
CXCL1	CNR1	0.101063725827197	0.551727083932662	1	-0.264056122728823	0.260601705316755	0	0.0945878174782844	0.546287906213174	1	transcript-transcript
CXCL1	CXCR2	0.365375453109578	0.0261668872323196	1	0.264616175027389	0.259554306936235	1	0.375327222022734	0.0131354766414011	1	transcript-transcript
CXCL1	CCR1	0.0417281112326991	0.806288353221098	1	0.120003033862311	0.614302432933226	1	-0.150054805536959	0.336837429220463	0	transcript-transcript
IL1B	MYD88	0.616644743943723	4.82048597405846e-05	1	0.522544677336726	0.0180914139347936	1	0.768218140983903	1.81662607437748e-09	1	transcript-transcript
CD3D	B2M	-0.508304190462775	0.0013179881773659	0	-0.404327053985075	0.077031790313209	0	-0.282983874440997	0.0659512612148207	0	transcript-transcript
CD3D	PTPN6	-0.0540730511835507	0.750593383895267	0	-0.21575613549192	0.360933506684728	0	0.0329004031356195	0.834103466060806	1	transcript-transcript
TEK	SHC1	0.00994382072489863	0.95342106585582	1	-0.0809277669854229	0.734479301262209	0	0.00522908797647367	0.973451934487643	1	transcript-transcript
BIRC3	CASP8	0.166321248163947	0.325192402800209	1	-0.0847891797703688	0.722279456634895	0	0.258928939441395	0.0936193371351	1	transcript-transcript
JUN	IGFBP7	0.357685175977474	0.0297414954362711	1	-0.018999335327187	0.936632290452178	0	-0.233939292186946	0.131074530187705	0	transcript-transcript
JUN	MAPK14	0.323134955324958	0.0510830602996819	1	0.026276484137079	0.912438016905311	1	0.0422067511635148	0.788135663297834	1	transcript-transcript
JUN	FOS	0.424761431961748	0.00878168284663746	1	0.565991110222039	0.00928618620521643	1	0.608054667372539	1.52550489574058e-05	1	transcript-transcript
S1PR1	OPRM1	-0.493240210818746	0.00192281167025304	0	-0.0240464269124419	0.919845348896519	0	-0.199001182418676	0.20078242208229	0	transcript-transcript
S1PR1	ADORA2A	-0.110720676710751	0.514154583509207	0	-0.14787939135852	0.533817168445724	0	0.048381957637758	0.758011253549876	1	transcript-transcript
S1PR1	CNR1	0.138248747132129	0.414499814788532	1	-0.153833742739995	0.517282596282256	0	0.16054769621164	0.303738359365788	1	transcript-transcript
S1PR1	CXCR2	-0.331893876687369	0.0447679704568027	0	0.118147586489619	0.619828041820753	1	0.0565278349941203	0.718814886012539	1	transcript-transcript
S1PR1	CXCL3	-0.156854939818236	0.353864006471004	0	-0.183913529281042	0.437640910445813	0	-0.336961060046649	0.0271360607675048	0	transcript-transcript
S1PR1	CXCL2	-0.441861250901816	0.00618157703658309	0	0.0962810161042742	0.686361832001655	1	-0.0862541716423451	0.582342461221151	0	transcript-transcript
S1PR1	CCR1	-0.0768674973509771	0.651133022213758	0	0.525985594721903	0.0172131074123901	1	0.386606805274554	0.010440686407386	1	transcript-transcript
S1PR1	CXCL1	-0.231726573688847	0.167578360137459	0	-0.0255377285797256	0.914891118005577	0	-0.292273768762497	0.0571904949213692	0	transcript-transcript
ADORA2A	OPRM1	0.295637554180197	0.0756471139425326	1	-0.283588027890723	0.225645625012374	0	-0.119873591669944	0.443873979461568	0	transcript-transcript
CNR1	OPRM1	-0.146556324683006	0.386733042411929	0	0.0938236604621455	0.693991062316327	1	0.0875066804782909	0.576855930656915	1	transcript-transcript
CNR1	ADORA2A	-0.252901874562778	0.130988812297073	0	0.0904026291111359	0.704659393380914	1	-0.00154825368846214	0.992138245612603	0	transcript-transcript
CXCR2	OPRM1	0.0569143005697857	0.737937988216045	1	0.408099470560342	0.074055814736025	1	0.306411030874585	0.0456710209191514	1	transcript-transcript
CXCR2	ADORA2A	-0.333002552609861	0.044015634467201	0	-0.483122001715061	0.0309395369908882	0	-0.3491444568529	0.0217461823328726	0	transcript-transcript
CXCR2	CNR1	0.25302542016048	0.130794355511041	1	-0.102251868448088	0.667946930333124	0	0.238459701197769	0.123580494368341	1	transcript-transcript
RRAS	PLXNA2	0.0638453109837174	0.707355630198997	1	-0.611025388779149	0.0042090093598091	0	-0.202820266755074	0.19209848187894	0	transcript-transcript
CXCL3	OPRM1	0.0228063499232292	0.893417225535729	1	-0.234274720992512	0.320138616457626	0	-0.0585030263111182	0.709412683290571	0	transcript-transcript
CXCL3	ADORA2A	0.0791453179315864	0.641480252771557	1	-0.200177734016196	0.39744506261475	0	0.264205474846324	0.0868913394077997	1	transcript-transcript
CXCL3	CNR1	-0.00676644462817194	0.968295304886563	0	0.0819153268148083	0.7313532155888	1	-0.0743196632673128	0.635755298211939	0	transcript-transcript
CXCL3	CXCR2	0.21255780548141	0.206569800915523	1	0.103979860027448	0.662650927636079	1	-0.12870705156949	0.41076508969864	0	transcript-transcript
ERCC2	NELFE	0.834969930546893	1.32138501511437e-10	1	0.621842417544588	0.00341968622517086	1	0.618582060554141	9.8274568492572e-06	1	transcript-transcript
EDNRB	CHRM3	-0.363119372372875	0.0271766775259694	0	-0.226330751580831	0.337287521525892	0	0.0999132735573474	0.523820541427117	1	transcript-transcript
VIPR1	ADORA2A	0.204010199125928	0.225841489916016	1	-0.348032398296455	0.132658505606532	0	-0.0893949706481336	0.568629055685985	0	transcript-transcript
F2R	CHRM3	0.286329296504346	0.0857831404368316	1	-0.113274615058355	0.634433096155749	0	0.22763789319699	0.142080342122379	1	transcript-transcript
EDN1	CHRM3	0.1700900520271	0.314192039785636	1	0.141689964027711	0.551258688142946	1	0.0965869378371202	0.537800264004798	1	transcript-transcript
EDN1	EDNRB	-0.0930581714482695	0.583819930764065	0	0.141474063108074	0.551871672555407	1	0.403005152653318	0.00737337486900657	1	transcript-transcript
EDN1	F2R	0.338533031065592	0.0404137032296151	1	0.269806611424022	0.249974113630716	1	0.231419818881959	0.135395934935745	1	transcript-transcript
ARG1	ASL	-0.0714111711489329	0.674481636565243	0	0.293992202222997	0.208339319586942	1	0.328770122973319	0.0313501526136352	1	transcript-transcript
PAK1	PLXNA2	0.546523762816864	0.000465953386777208	1	0.196168517424929	0.407159249287668	1	0.16992423539051	0.275986470932428	1	transcript-transcript
SP1	FASN	-0.637401557873525	2.2093930861016e-05	0	-0.746617086682453	0.000155967801556528	0	-0.508574975039324	0.000497368120044298	0	transcript-transcript
CXCL2	OPRM1	0.163312572819026	0.334143915054961	1	-0.309889583925338	0.183634970912759	0	-0.0298701129959197	0.849197869849277	0	transcript-transcript
CXCL2	ADORA2A	-0.252174654613679	0.132137780522669	0	-0.147189049594691	0.535749814770611	0	0.309807808919635	0.0432046052206656	1	transcript-transcript
CXCL2	CNR1	0.239088859064941	0.154108076659881	1	-0.449168374677347	0.0469521878207142	0	-0.158241036805604	0.310829651062139	0	transcript-transcript
CXCL2	CXCR2	0.362071325589887	0.0276565888636857	1	-0.0537487086571732	0.821935529551592	0	-0.26614364035255	0.0845166573136312	0	transcript-transcript
TNFSF10	CASP8	0.251638121407806	0.132990248234573	1	0.418740874448416	0.0661233471023665	1	0.14682754684458	0.34745006144809	1	transcript-transcript
DES	TNNT1	0.282500974059376	0.0902442780698057	1	0.143794278197253	0.545300215397678	1	0.146299765060111	0.349204911122822	1	transcript-transcript
PTPN6	IL3RA	0.33936363083189	0.039894003112074	1	0.454303832728053	0.044190528077966	1	0.322494591683944	0.0349325721558766	1	transcript-transcript
YWHAE	PAFAH1B1	0.213812149266212	0.203840923914446	1	0.09683249123353	0.68465366900569	1	0.154597145087818	0.322244437662462	1	transcript-transcript
VIM	TNNT1	0.184133205011238	0.275291647641554	1	-0.186945101217181	0.429991119818765	0	-0.0970151474345269	0.535990547988212	0	transcript-transcript
VIM	CASP8	0.0271374260863071	0.873326887593347	1	0.270059496618308	0.249513200533278	1	0.105010295091484	0.502753141188025	1	transcript-transcript
VIM	TNFSF10	0.497244006056836	0.00174206477711002	1	0.226790755277641	0.336280054121199	1	-0.126730663291197	0.418047466848273	0	transcript-transcript
VIM	DES	0.0530822899584849	0.755021726474079	1	-0.0165637100345981	0.944742976634753	0	0.143582877305937	0.358323930064961	1	transcript-transcript
MAPK14	SPAG9	0.657240409430878	9.91585387108911e-06	1	0.760056693055813	0.000100787109996361	1	0.627971811238586	6.54866856451348e-06	1	transcript-transcript
CCR1	OPRM1	-0.015854504559459	0.925796404779683	0	0.202308914304001	0.39233376614675	1	-0.123790670950634	0.429014717008869	0	transcript-transcript
CCR1	ADORA2A	-0.422099484850113	0.00926053646390431	0	-0.121971245988747	0.608462801824768	0	0.0460879910702711	0.769163226348847	1	transcript-transcript
CCR1	CNR1	0.0783658764604381	0.644776891589578	1	-0.206937094580964	0.381360176407847	0	0.202425859390858	0.192982775646658	1	transcript-transcript
CCR1	CXCR2	0.637780684874028	2.17697173886019e-05	1	0.214001327892274	0.364947106922646	1	0.480260574165926	0.00111680187970118	1	transcript-transcript
CCR1	CXCL3	0.220821121141295	0.189054177233951	1	-0.270325565124151	0.249028845432176	0	-0.242745649489152	0.116776981652088	0	transcript-transcript
CCR1	CXCL2	0.43038561928157	0.00783909985787835	1	0.0645061436557222	0.787016956728931	1	-0.164520787655276	0.291768678664213	0	transcript-transcript
DLD	CA1	-0.197224817221623	0.241988191202276	0	0.276700193540355	0.237603898865811	1	0.277125639430623	0.0720019338224596	1	transcript-transcript
SHC1	IL3RA	0.422720428653891	0.00914688886758639	1	-0.0209798007210552	0.930041688303215	0	0.169838258102872	0.276233112880365	1	transcript-transcript
SHC1	FGF2	-0.250968912054026	0.134059215184235	0	0.292872195315545	0.21015880446296	1	-0.258095469500751	0.0947178951005854	0	transcript-transcript
SHC1	PAK1	0.215598557166576	0.199997988045256	1	-0.107162873944125	0.652935914643539	0	-0.0573336541618267	0.714974024894376	0	transcript-transcript
SHC1	B2M	-0.0723556902320799	0.670417586313484	0	-0.171740644656993	0.469065861745541	0	-0.133408734689474	0.393735367186096	0	transcript-transcript
SHC1	PTPN6	0.582837014020835	0.000153546197698326	1	0.148145039661709	0.533074331342506	1	0.55742395292188	0.000103193866329222	1	transcript-transcript
FOS	IGFBP7	0.00111500705435524	0.994774269034941	1	-0.00612275244714589	0.979561415080703	0	-0.220180021165489	0.155971652241245	0	transcript-transcript
TP53	ATM	0.078692853947548	0.643393126014744	1	-0.118886002839318	0.617626630847107	0	0.0936296709729034	0.550378425555767	1	transcript-transcript
TP53	MAPK14	-0.705884876674836	1.05950253499806e-06	0	-0.895788483617822	9.38022902669231e-08	0	-0.541943312690196	0.000174387011486604	0	transcript-transcript
XPO1	AAAS	-0.738209579224428	1.84193814656392e-07	0	-0.218395285144835	0.354945120487187	0	-0.326862401564146	0.0324055492612853	0	transcript-transcript
XPO1	ELAVL1	-0.46190560919577	0.0040026936790534	0	-0.157868675954321	0.506217677871775	0	-0.162206703083679	0.298702639921869	0	transcript-transcript
XPO1	PAFAH1B1	0.684195371831306	3.0257328318309e-06	1	-0.0975704039908727	0.682370330891698	0	0.44111884659522	0.00306769554193492	1	transcript-transcript
CXCL1	OPRM1	0.136946895846357	0.418950841576475	1	0.218291649876509	0.355179187772994	1	0.345892544546667	0.0230885296270748	1	transcript-transcript
CXCL1	ADORA2A	0.0669868057082444	0.693638185142803	1	-0.358833154420966	0.120257890522799	0	0.0812882830931511	0.60432248843915	1	transcript-transcript
CXCL1	CNR1	0.101063725827197	0.551727083932662	1	-0.264056122728823	0.260601705316755	0	0.0945878174782844	0.546287906213174	1	transcript-transcript
CXCL1	CXCR2	0.365375453109578	0.0261668872323196	1	0.264616175027389	0.259554306936235	1	0.375327222022734	0.0131354766414011	1	transcript-transcript
CXCL1	CCR1	0.0417281112326991	0.806288353221098	1	0.120003033862311	0.614302432933226	1	-0.150054805536959	0.336837429220463	0	transcript-transcript
IL1B	MYD88	0.616644743943723	4.82048597405846e-05	1	0.522544677336726	0.0180914139347936	1	0.768218140983903	1.81662607437748e-09	1	transcript-transcript
CD3D	B2M	-0.508304190462775	0.0013179881773659	0	-0.404327053985075	0.077031790313209	0	-0.282983874440997	0.0659512612148207	0	transcript-transcript
CD3D	PTPN6	-0.0540730511835507	0.750593383895267	0	-0.21575613549192	0.360933506684728	0	0.0329004031356195	0.834103466060806	1	transcript-transcript
TEK	SHC1	0.00994382072489863	0.95342106585582	1	-0.0809277669854229	0.734479301262209	0	0.00522908797647367	0.973451934487643	1	transcript-transcript
BIRC3	CASP8	0.166321248163947	0.325192402800209	1	-0.0847891797703688	0.722279456634895	0	0.258928939441395	0.0936193371351	1	transcript-transcript
JUN	IGFBP7	0.357685175977474	0.0297414954362711	1	-0.018999335327187	0.936632290452178	0	-0.233939292186946	0.131074530187705	0	transcript-transcript
JUN	MAPK14	0.323134955324958	0.0510830602996819	1	0.026276484137079	0.912438016905311	1	0.0422067511635148	0.788135663297834	1	transcript-transcript
JUN	FOS	0.424761431961748	0.00878168284663746	1	0.565991110222039	0.00928618620521643	1	0.608054667372539	1.52550489574058e-05	1	transcript-transcript
S1PR1	OPRM1	-0.493240210818746	0.00192281167025304	0	-0.0240464269124419	0.919845348896519	0	-0.199001182418676	0.20078242208229	0	transcript-transcript
S1PR1	ADORA2A	-0.110720676710751	0.514154583509207	0	-0.14787939135852	0.533817168445724	0	0.048381957637758	0.758011253549876	1	transcript-transcript
S1PR1	CNR1	0.138248747132129	0.414499814788532	1	-0.153833742739995	0.517282596282256	0	0.16054769621164	0.303738359365788	1	transcript-transcript
S1PR1	CXCR2	-0.331893876687369	0.0447679704568027	0	0.118147586489619	0.619828041820753	1	0.0565278349941203	0.718814886012539	1	transcript-transcript
S1PR1	CXCL3	-0.156854939818236	0.353864006471004	0	-0.183913529281042	0.437640910445813	0	-0.336961060046649	0.0271360607675048	0	transcript-transcript
S1PR1	CXCL2	-0.441861250901816	0.00618157703658309	0	0.0962810161042742	0.686361832001655	1	-0.0862541716423451	0.582342461221151	0	transcript-transcript
S1PR1	CCR1	-0.0768674973509771	0.651133022213758	0	0.525985594721903	0.0172131074123901	1	0.386606805274554	0.010440686407386	1	transcript-transcript
S1PR1	CXCL1	-0.231726573688847	0.167578360137459	0	-0.0255377285797256	0.914891118005577	0	-0.292273768762497	0.0571904949213692	0	transcript-transcript
PPP1CA	ALDH7A1	-0.447295751024763	0.0055083196777007	0	0.0200536905595132	0.933123081701753	1	-0.0844155931399164	0.590438436363754	0	transcript-transcript
YWHAE	ALDH7A1	-0.0730019233032004	0.667642289199197	0	0.282463959831414	0.227569829214317	1	-0.0744975074182749	0.634944887741639	0	transcript-transcript
XPO1	PPP1CA	-0.832348710175981	1.70292897413223e-10	0	-0.509937724279953	0.0216199237684326	0	-0.501591966968394	0.000611149254220998	0	transcript-transcript
XPO1	YWHAE	0.170166646066915	0.313970933811449	1	-0.142260627591383	0.549639938734252	0	-0.0415364020661854	0.791425119981995	0	transcript-transcript
CXCL3	CXCR2	0.21255780548141	0.206569800915523	1	0.103979860027448	0.662650927636079	1	-0.12870705156949	0.41076508969864	0	transcript-transcript
EDNRB	NOS3	-0.506352008331215	0.00138544949264698	0	0.0347349997689373	0.884410379620004	1	0.0462889882009878	0.768184215215495	1	transcript-transcript
PLAU	HGF	0.498524985292764	0.0016874790883393	1	0.309774890607853	0.183805755397166	1	-0.401249623540825	0.00765935288116983	0	transcript-transcript
F2R	PRTN3	-0.259863287715873	0.12036242856041	0	-0.0485363745199003	0.838975659377166	0	-0.180078125007239	0.247872900076979	0	transcript-transcript
EDN1	EDNRB	-0.0930581714482695	0.583819930764065	0	0.141474063108074	0.551871672555407	1	0.403005152653318	0.00737337486900657	1	transcript-transcript
AXL	ADAM10	-0.24504868387504	0.1437942063583	0	-0.484267534230267	0.030486049498584	0	-0.136157716362677	0.383972169329323	0	transcript-transcript
IFITM1	CR2	-0.468740357754797	0.0034308533440611	0	-0.576295968300766	0.0078237542178976	0	-0.237285499988747	0.125495396772696	0	transcript-transcript
ADA	ADORA2A	0.453542788124953	0.00481343724905001	1	0.559682438695599	0.0102862691205461	1	0.0162899081783251	0.917423947667945	1	transcript-transcript
SP1	NOS3	-0.567527513378313	0.000249072871637599	0	-0.657410784459135	0.00163339873360736	0	-0.422371090956525	0.0047811896430979	0	transcript-transcript
CXCL2	CXCR2	0.362071325589887	0.0276565888636857	1	-0.0537487086571732	0.821935529551592	0	-0.26614364035255	0.0845166573136312	0	transcript-transcript
DES	S100B	0.227280562780217	0.176111501863173	1	-0.448824614760396	0.0471416735268158	0	0.356218058687575	0.0190508483943012	1	transcript-transcript
BCL6	SP1	0.880430639547084	6.86462125373693e-13	1	0.850022211606261	2.08772187670503e-06	1	0.850183468383829	5.45093579676934e-13	1	transcript-transcript
PTPN6	FLT3	0.0147263096776209	0.931063609802273	1	0.0764789928938791	0.748611012900469	1	-0.187953683160599	0.227444051533805	0	transcript-transcript
CD2	SP1	-0.843764720267159	5.45670870040041e-11	0	-0.751855250773056	0.000131982803809984	0	-0.454828589798354	0.00218230320972653	0	transcript-transcript
VIM	CASP8	0.0271374260863071	0.873326887593347	1	0.270059496618308	0.249513200533278	1	0.105010295091484	0.502753141188025	1	transcript-transcript
VIM	YWHAE	0.501281603470385	0.00157508586835028	1	0.546867306650081	0.012587365172497	1	0.565106316084743	7.87658112821629e-05	1	transcript-transcript
MAPK14	SPAG9	0.657240409430878	9.91585387108911e-06	1	0.760056693055813	0.000100787109996361	1	0.627971811238586	6.54866856451348e-06	1	transcript-transcript
SHC1	AXL	-0.0972283558284383	0.566998703144527	0	0.0320849847585543	0.893178641856456	1	-0.235435478045658	0.128557483262433	0	transcript-transcript
SHC1	PAK1	0.215598557166576	0.199997988045256	1	-0.107162873944125	0.652935914643539	0	-0.0573336541618267	0.714974024894376	0	transcript-transcript
SHC1	SP1	-0.0274648542882124	0.871811075590027	0	-0.19070652802604	0.420599145628427	0	-0.0701745560642805	0.654761286811219	0	transcript-transcript
SHC1	PTPN6	0.582837014020835	0.000153546197698326	1	0.148145039661709	0.533074331342506	1	0.55742395292188	0.000103193866329222	1	transcript-transcript
SHC1	MAPK14	-0.0971775910640429	0.567202129331177	0	-0.0484773906429677	0.839168899073208	0	-0.00319559761437195	0.983774152985348	0	transcript-transcript
HDAC2	DNMT3B	0.52439331912884	0.000863488406815423	1	-0.26505433051114	0.258736737076525	0	-0.031061631230405	0.843256046140695	0	transcript-transcript
HDAC2	SP1	0.502191349612975	0.00153946779226074	1	0.700554735374297	0.000581633402233302	1	0.378966143339797	0.0122079009056849	1	transcript-transcript
TP53	PPA1	0.503576211127193	0.00148660887572221	1	0.444811086567796	0.0493977016261753	1	0.531045483216542	0.000248533493788953	1	transcript-transcript
TP53	S100B	0.170705384734877	0.312418509716264	1	0.0693541305146025	0.771403332347051	1	0.000739595523300543	0.996244421494751	1	transcript-transcript
TP53	PPP1CA	0.0440110522879152	0.795908705337777	1	0.423007002955175	0.0631295412869945	1	0.131700286921913	0.399875257329803	1	transcript-transcript
TP53	RRM2	-0.0198716358610503	0.907068380179119	0	-0.320496417615909	0.168302420053579	0	-0.117064408244339	0.454702312021999	0	transcript-transcript
TP53	CR2	0.251991540010092	0.132428264828413	1	0.408772703788025	0.0735338707474641	1	0.0685652330325339	0.662199597774243	1	transcript-transcript
TP53	SP1	-0.560949948372872	0.000304414335387394	0	-0.710526181250785	0.000446692215986283	0	-0.410949366617357	0.00619152335099977	0	transcript-transcript
TP53	ATM	0.078692853947548	0.643393126014744	1	-0.118886002839318	0.617626630847107	0	0.0936296709729034	0.550378425555767	1	transcript-transcript
TP53	HDAC2	-0.235485984107682	0.160598132418062	0	-0.496719717168263	0.0258852426570482	0	-0.416352520151713	0.00548485516473847	0	transcript-transcript
SNCA	YWHAE	0.130720764685175	0.440606220539689	1	0.0669707858195948	0.779069052452665	1	0.159543010770386	0.306814207695029	1	transcript-transcript
PHB	ANXA2	0.171928417485742	0.308912217262348	1	0.517642346875375	0.0194042349143276	1	0.190989270180166	0.219887652552472	1	transcript-transcript
PHB	TP53	0.361026072065349	0.0281421596637575	1	0.571857720905402	0.00842863046324193	1	0.339703558706357	0.0258349056044594	1	transcript-transcript
XPO1	AGFG1	0.76943333276414	2.62367394584056e-08	1	0.0868281140728289	0.715863330047789	1	0.169185742112635	0.278109693205926	1	transcript-transcript
XPO1	ADAR	0.778831810530319	1.37418775572695e-08	1	0.253696991203109	0.280456282737238	1	0.693715366076964	2.50155635173878e-07	1	transcript-transcript
XPO1	PHB	-0.77712642133316	1.54884579091313e-08	0	-0.219785385234163	0.351814092679472	0	-0.40907836344077	0.00645397484926814	0	transcript-transcript
CCL4	CCR1	-0.174849915528388	0.300637749815964	0	-0.135441965715816	0.569120350177131	0	0.158195706658398	0.310970053338673	1	transcript-transcript
CXCL1	CXCR2	0.365375453109578	0.0261668872323196	1	0.264616175027389	0.259554306936235	1	0.375327222022734	0.0131354766414011	1	transcript-transcript
JUNB	BCL6	-0.0731454613634575	0.667026442043891	0	0.265601837635802	0.257717418344615	1	-0.0836205375174942	0.593954754403706	0	transcript-transcript
JUNB	MAPK14	-0.256209520656349	0.12585624823386	0	0.247171348670488	0.293432105141673	1	0.0694573007731206	0.658072428474279	1	transcript-transcript
JUNB	FOS	0.430339772327223	0.00784641830200514	1	0.623987287216022	0.00327880702285307	1	0.409452793081475	0.00640069475551575	1	transcript-transcript
IL1B	PRTN3	-0.226741894971084	0.177166014935164	0	-0.477184851682679	0.0333752341908366	0	-0.308342799810718	0.0442547243130227	0	transcript-transcript
DPP4	ADA	0.211410463182738	0.209088011653129	1	0.165021070104884	0.486887705845319	1	0.17859396368272	0.251856931511701	1	transcript-transcript
TEK	SHC1	0.00994382072489863	0.95342106585582	1	-0.0809277669854229	0.734479301262209	0	0.00522908797647367	0.973451934487643	1	transcript-transcript
CD53	CD2	-0.721946398835101	4.57802078658944e-07	0	-0.569655951205239	0.00874255856558039	0	-0.356201311874935	0.019056881018118	0	transcript-transcript
JUN	ELF3	-0.0130776872036816	0.938765670847975	0	0.128752828747123	0.588517860044041	1	0.163045169327916	0.296178111923887	1	transcript-transcript
JUN	SP1	0.439448198102393	0.00650251803267511	1	0.106163554718799	0.655980282091345	1	0.311139048003158	0.0422680375426817	1	transcript-transcript
JUN	BCL6	0.490654009595781	0.00204812879753146	1	0.140903780320052	0.553492285163361	1	0.22093196541982	0.154527704713345	1	transcript-transcript
JUN	FOS	0.424761431961748	0.00878168284663746	1	0.565991110222039	0.00928618620521643	1	0.608054667372539	1.52550489574058e-05	1	transcript-transcript
TNFAIP3	YWHAE	-0.0260566339487671	0.878333488330766	0	0.0334152758308894	0.888775474265907	1	-0.217366385264857	0.161462098103909	0	transcript-transcript
LGALS3	SLC4A2	0.421202194418055	0.00942688890798168	1	0.511207909540325	0.0212414331592768	1	0.439277881924516	0.00320786528445307	1	transcript-transcript
CD83	UGCG	-0.0235061018846799	0.890166556179808	0	-0.343373141084157	0.138277576031896	0	-0.156125693094281	0.317424469293725	0	transcript-transcript
RRM2	SPAG9	-0.120744537426924	0.476549734152921	0	0.0599120512230522	0.80188554454172	1	-0.258131465767399	0.0946702455399442	0	transcript-transcript
ARG1	MCL1	0.494735386588765	0.00185347496353699	1	0.640492726192473	0.00234758132136695	1	0.163373704247768	0.295192690223178	1	transcript-transcript
ATM	OPRM1	-0.396526910628475	0.0151100056495828	0	0.0180580504574262	0.939766119961392	1	0.271143398061737	0.0786240322791731	1	transcript-transcript
ATM	EDNRB	0.0240224887519351	0.887768830849353	1	0.193957269299949	0.412571850610833	1	-0.136218185754837	0.383759025022105	0	transcript-transcript
VIM	GAN	-0.506136780898881	0.00139307017486117	0	-0.324111173187289	0.163284086938622	0	-0.165333076648738	0.289359625500432	0	transcript-transcript
VIM	DES	0.0530822899584849	0.755021726474079	1	-0.0165637100345981	0.944742976634753	0	0.143582877305937	0.358323930064961	1	transcript-transcript
MAPK14	GFER	-0.685143067352856	2.89550480898996e-06	0	-0.833034261171984	5.13629216208831e-06	0	-0.747734413916333	8.32423406381919e-09	0	transcript-transcript
JUNB	FOS	0.430339772327223	0.00784641830200514	1	0.623987287216022	0.00327880702285307	1	0.409452793081475	0.00640069475551575	1	transcript-transcript
JUN	FOS	0.424761431961748	0.00878168284663746	1	0.565991110222039	0.00928618620521643	1	0.608054667372539	1.52550489574058e-05	1	transcript-transcript
JUN	JUNB	0.109067209578453	0.520496205677221	1	0.278923776761239	0.233699635883319	1	0.168085093612184	0.28129395535236	1	transcript-transcript
CNR1	ADORA2A	-0.252901874562778	0.130988812297073	0	0.0904026291111359	0.704659393380914	1	-0.00154825368846214	0.992138245612603	0	transcript-transcript
CXCL3	CXCR2	0.21255780548141	0.206569800915523	1	0.103979860027448	0.662650927636079	1	-0.12870705156949	0.41076508969864	0	transcript-transcript
EDNRB	NOS3	-0.506352008331215	0.00138544949264698	0	0.0347349997689373	0.884410379620004	1	0.0462889882009878	0.768184215215495	1	transcript-transcript
PLAU	HGF	0.498524985292764	0.0016874790883393	1	0.309774890607853	0.183805755397166	1	-0.401249623540825	0.00765935288116983	0	transcript-transcript
PPP1CA	ELAVL1	0.123023967670047	0.468204394429837	1	0.295514944021767	0.205882359211321	1	-0.226718990808129	0.1437406918413	0	transcript-transcript
F2R	PRTN3	-0.259863287715873	0.12036242856041	0	-0.0485363745199003	0.838975659377166	0	-0.180078125007239	0.247872900076979	0	transcript-transcript
FGF2	S100B	-0.270551029326316	0.105322519166739	0	-0.428106814865326	0.0596862518704941	0	0.307321924164507	0.0449986764665871	1	transcript-transcript
EDN1	EDNRB	-0.0930581714482695	0.583819930764065	0	0.141474063108074	0.551871672555407	1	0.403005152653318	0.00737337486900657	1	transcript-transcript
MCL1	USP9X	0.624426692260865	3.62173346481108e-05	1	0.772580172540677	6.53957239441009e-05	1	0.723884254217031	4.12346380445923e-08	1	transcript-transcript
AXL	ADAM10	-0.24504868387504	0.1437942063583	0	-0.484267534230267	0.030486049498584	0	-0.136157716362677	0.383972169329323	0	transcript-transcript
IFITM1	CR2	-0.468740357754797	0.0034308533440611	0	-0.576295968300766	0.0078237542178976	0	-0.237285499988747	0.125495396772696	0	transcript-transcript
ADA	ADORA2A	0.453542788124953	0.00481343724905001	1	0.559682438695599	0.0102862691205461	1	0.0162899081783251	0.917423947667945	1	transcript-transcript
CASP8	SMPD1	-0.692964243464357	2.00127655955176e-06	0	-0.696576222461708	0.000644378677160951	0	-0.516767464532419	0.000388366818423199	0	transcript-transcript
B2M	TFRC	0.115651107119763	0.495475602320551	1	-0.296110914033827	0.20492601368442	0	-0.172108356040537	0.269769407248956	0	transcript-transcript
SP1	NOS3	-0.567527513378313	0.000249072871637599	0	-0.657410784459135	0.00163339873360736	0	-0.422371090956525	0.0047811896430979	0	transcript-transcript
SP1	ANXA2	-0.0428163645608834	0.8013362999582	0	-0.482731838640346	0.0310951935071377	0	-0.326741648195335	0.0324733270631575	0	transcript-transcript
CXCL2	CXCR2	0.362071325589887	0.0276565888636857	1	-0.0537487086571732	0.821935529551592	0	-0.26614364035255	0.0845166573136312	0	transcript-transcript
FBN1	IGFBP7	-0.0748093552414578	0.659903282734551	0	-0.34185851684412	0.140139753788322	0	0.390552314858141	0.00961727194987434	1	transcript-transcript
TNFSF10	CASP8	0.251638121407806	0.132990248234573	1	0.418740874448416	0.0661233471023665	1	0.14682754684458	0.34745006144809	1	transcript-transcript
DES	S100B	0.227280562780217	0.176111501863173	1	-0.448824614760396	0.0471416735268158	0	0.356218058687575	0.0190508483943012	1	transcript-transcript
DES	SP1	-0.578890768316136	0.000174337499933119	0	-0.376390105792816	0.10190550954798	0	-0.511620143937344	0.000454003391625352	0	transcript-transcript
ARNTL	PPP1CA	-0.737933143868027	1.87169618696953e-07	0	-0.424398371453898	0.0621756073314234	0	-0.499944760782829	0.000641173256753718	0	transcript-transcript
ARNTL	USP9X	0.89353433875145	1.00282096526868e-13	1	0.748609916020795	0.000146436474659806	1	0.885522565762571	3.11221560715324e-15	1	transcript-transcript
BCL6	SP1	0.880430639547084	6.86462125373693e-13	1	0.850022211606261	2.08772187670503e-06	1	0.850183468383829	5.45093579676934e-13	1	transcript-transcript
PTPN6	FLT3	0.0147263096776209	0.931063609802273	1	0.0764789928938791	0.748611012900469	1	-0.187953683160599	0.227444051533805	0	transcript-transcript
PTPN6	TNFRSF25	0.0282142960331939	0.868343276247485	1	-0.290428942520199	0.214164308960103	0	0.0148982034596084	0.924457427179371	1	transcript-transcript
PTPN6	CASP8	-0.11922643559817	0.482150653633692	0	0.38287942164127	0.0956673217575126	1	0.0284357199352969	0.85636178282948	1	transcript-transcript
EHHADH	CAT	0.301101526456244	0.0701481353588618	1	-0.0287498226091347	0.904230754005699	0	0.191246024586757	0.219256575449031	1	transcript-transcript
BCL2L1	PPP1CA	0.303045887236261	0.0682688222964242	1	0.0850313351305818	0.721516496880487	1	0.386479212994541	0.0104682921328233	1	transcript-transcript
BCL2L1	CASP8	0.070791173643488	0.677154299279823	1	-0.0624291646124658	0.793730549634494	0	-0.244667423137347	0.113819982531467	0	transcript-transcript
CD2	SP1	-0.843764720267159	5.45670870040041e-11	0	-0.751855250773056	0.000131982803809984	0	-0.454828589798354	0.00218230320972653	0	transcript-transcript
ATM	PPP1CA	-0.709847073294873	8.65874950944345e-07	0	-0.471899048841439	0.0356674314810821	0	-0.446374830858994	0.00269665352148646	0	transcript-transcript
ATM	SP1	0.472323933104597	0.00316048932177629	1	0.560490184982821	0.010153544097537	1	0.585382207455616	3.73541417663393e-05	1	transcript-transcript
VIM	HGF	0.317986934410226	0.0551153846791589	1	0.330727778288729	0.154367221696271	1	0.266160894213293	0.0844957469139975	1	transcript-transcript
VIM	LGALS3	0.62607561801486	3.40544824004668e-05	1	0.198159419084798	0.402319300450768	1	0.506452009406844	0.000529761846365131	1	transcript-transcript
VIM	CASP8	0.0271374260863071	0.873326887593347	1	0.270059496618308	0.249513200533278	1	0.105010295091484	0.502753141188025	1	transcript-transcript
VIM	SP1	0.161124711960014	0.340747767520997	1	0.244167689800688	0.29952626471292	1	-0.0206381809395899	0.895490846053248	0	transcript-transcript
VIM	YWHAE	0.501281603470385	0.00157508586835028	1	0.546867306650081	0.012587365172497	1	0.565106316084743	7.87658112821629e-05	1	transcript-transcript
MAPK14	SPAG9	0.657240409430878	9.91585387108911e-06	1	0.760056693055813	0.000100787109996361	1	0.627971811238586	6.54866856451348e-06	1	transcript-transcript
MAPK14	CASP8	0.552363402625565	0.000393111388629156	1	0.764985865824549	8.52738134327688e-05	1	0.695192646468137	2.30188259996401e-07	1	transcript-transcript
SHC1	AXL	-0.0972283558284383	0.566998703144527	0	0.0320849847585543	0.893178641856456	1	-0.235435478045658	0.128557483262433	0	transcript-transcript
SHC1	PAK1	0.215598557166576	0.199997988045256	1	-0.107162873944125	0.652935914643539	0	-0.0573336541618267	0.714974024894376	0	transcript-transcript
SHC1	SP1	-0.0274648542882124	0.871811075590027	0	-0.19070652802604	0.420599145628427	0	-0.0701745560642805	0.654761286811219	0	transcript-transcript
SHC1	PTPN6	0.582837014020835	0.000153546197698326	1	0.148145039661709	0.533074331342506	1	0.55742395292188	0.000103193866329222	1	transcript-transcript
SHC1	MAPK14	-0.0971775910640429	0.567202129331177	0	-0.0484773906429677	0.839168899073208	0	-0.00319559761437195	0.983774152985348	0	transcript-transcript
ATF4	NFKBIA	0.244560214513645	0.14461997622098	1	-0.115815499744682	0.626801001883365	0	0.236326595229155	0.127075634995608	1	transcript-transcript
ATF4	FOS	-0.132362438002233	0.434837481545739	0	-0.140732463258481	0.553979544652275	0	-0.000552403585297664	0.997194955584311	0	transcript-transcript
HDAC2	DNMT3B	0.52439331912884	0.000863488406815423	1	-0.26505433051114	0.258736737076525	0	-0.031061631230405	0.843256046140695	0	transcript-transcript
HDAC2	MBTPS1	0.349287033154383	0.0340940379089268	1	-0.348890084384063	0.131642009023322	0	-0.0854906707659688	0.585698390821565	0	transcript-transcript
HDAC2	SP1	0.502191349612975	0.00153946779226074	1	0.700554735374297	0.000581633402233302	1	0.378966143339797	0.0122079009056849	1	transcript-transcript
HDAC2	NFKBIA	0.16502745015957	0.329023300373792	1	0.431334205864113	0.0575819000594641	1	0.0983986287255149	0.530163881768279	1	transcript-transcript
HDAC2	BCL6	0.472349427013464	0.00315863444334613	1	0.616607504655399	0.00378474387228342	1	0.262180588128031	0.0894273291516974	1	transcript-transcript
TP53	ANXA2	0.0545474376981477	0.748475817948986	1	0.640265162514913	0.00235872337089154	1	0.56701435329911	7.35781573014155e-05	1	transcript-transcript
TP53	ERCC2	0.396006473011198	0.0152556068615083	1	0.706308998092011	0.000500093080262494	1	0.593337571153252	2.74924230019171e-05	1	transcript-transcript
TP53	S100B	0.170705384734877	0.312418509716264	1	0.0693541305146025	0.771403332347051	1	0.000739595523300543	0.996244421494751	1	transcript-transcript
TP53	MCL1	-0.778185651956704	1.43809486500643e-08	0	-0.821093450300083	9.13126679653509e-06	0	-0.729701049400317	2.83463153523588e-08	0	transcript-transcript
TP53	RRM2	-0.0198716358610503	0.907068380179119	0	-0.320496417615909	0.168302420053579	0	-0.117064408244339	0.454702312021999	0	transcript-transcript
TP53	CR2	0.251991540010092	0.132428264828413	1	0.408772703788025	0.0735338707474641	1	0.0685652330325339	0.662199597774243	1	transcript-transcript
TP53	CASP8	-0.402478277537295	0.0135265276779049	0	-0.756247498838362	0.000114381129669024	0	-0.584220191951509	3.90384618341416e-05	0	transcript-transcript
TP53	SP1	-0.560949948372872	0.000304414335387394	0	-0.710526181250785	0.000446692215986283	0	-0.410949366617357	0.00619152335099977	0	transcript-transcript
TP53	NFKBIA	-0.739002811869377	1.75895395282057e-07	0	-0.857927834934749	1.32180676975216e-06	0	-0.736678031668237	1.78528228155313e-08	0	transcript-transcript
TP53	BCL6	-0.770348335888833	2.46686324323638e-08	0	-0.855907417097564	1.48937303240773e-06	0	-0.528480684225914	0.000269676738739551	0	transcript-transcript
TP53	BCL2L1	-0.241370492004456	0.150097890883232	0	0.0201829426433238	0.93269297266455	1	-0.0502232252042546	0.749094876630256	0	transcript-transcript
TP53	YWHAE	-0.155605478081254	0.357759135462141	0	-0.0720602712262063	0.76272408041878	0	-0.192663049485032	0.21579619214635	0	transcript-transcript
TP53	ATM	0.078692853947548	0.643393126014744	1	-0.118886002839318	0.617626630847107	0	0.0936296709729034	0.550378425555767	1	transcript-transcript
TP53	VIM	-0.428704194635576	0.00811135752874201	0	-0.399084975663305	0.081313721677604	0	-0.522388864717173	0.000326542594931122	0	transcript-transcript
TP53	PPIB	0.0351694567569621	0.836284220142534	1	0.144696920224291	0.542753326179453	1	0.147442876093853	0.34541095390855	1	transcript-transcript
TP53	HDAC2	-0.235485984107682	0.160598132418062	0	-0.496719717168263	0.0258852426570482	0	-0.416352520151713	0.00548485516473847	0	transcript-transcript
SNCA	YWHAE	0.130720764685175	0.440606220539689	1	0.0669707858195948	0.779069052452665	1	0.159543010770386	0.306814207695029	1	transcript-transcript
SNCA	VIM	0.236074651515765	0.159524454055487	1	0.26972548322448	0.250122094383402	1	0.223234653469212	0.150166726294202	1	transcript-transcript
PHB	ANXA2	0.171928417485742	0.308912217262348	1	0.517642346875375	0.0194042349143276	1	0.190989270180166	0.219887652552472	1	transcript-transcript
PHB	F2R	-0.504388405768461	0.00145635745153798	0	-0.389987850732256	0.0891595655429033	0	-0.296241627618796	0.0537448104578351	0	transcript-transcript
PHB	FOS	-0.388185384132186	0.0175899196515215	0	-0.402015387915911	0.0788988543415322	0	-0.441559064402918	0.00303498512441982	0	transcript-transcript
PHB	TP53	0.361026072065349	0.0281421596637575	1	0.571857720905402	0.00842863046324193	1	0.339703558706357	0.0258349056044594	1	transcript-transcript
XPO1	AGFG1	0.76943333276414	2.62367394584056e-08	1	0.0868281140728289	0.715863330047789	1	0.169185742112635	0.278109693205926	1	transcript-transcript
XPO1	ADAR	0.778831810530319	1.37418775572695e-08	1	0.253696991203109	0.280456282737238	1	0.693715366076964	2.50155635173878e-07	1	transcript-transcript
XPO1	TP53	-0.227855859856674	0.174990232511427	0	0.106851440691842	0.653884114204143	1	0.0942102537485667	0.547898068261488	1	transcript-transcript
XPO1	PHB	-0.77712642133316	1.54884579091313e-08	0	-0.219785385234163	0.351814092679472	0	-0.40907836344077	0.00645397484926814	0	transcript-transcript
CCL4	CCR1	-0.174849915528388	0.300637749815964	0	-0.135441965715816	0.569120350177131	0	0.158195706658398	0.310970053338673	1	transcript-transcript
CXCL1	CXCR2	0.365375453109578	0.0261668872323196	1	0.264616175027389	0.259554306936235	1	0.375327222022734	0.0131354766414011	1	transcript-transcript
JUNB	BCL6	-0.0731454613634575	0.667026442043891	0	0.265601837635802	0.257717418344615	1	-0.0836205375174942	0.593954754403706	0	transcript-transcript
JUNB	MAPK14	-0.256209520656349	0.12585624823386	0	0.247171348670488	0.293432105141673	1	0.0694573007731206	0.658072428474279	1	transcript-transcript
JUNB	FOS	0.430339772327223	0.00784641830200514	1	0.623987287216022	0.00327880702285307	1	0.409452793081475	0.00640069475551575	1	transcript-transcript
IL1B	PRTN3	-0.226741894971084	0.177166014935164	0	-0.477184851682679	0.0333752341908366	0	-0.308342799810718	0.0442547243130227	0	transcript-transcript
IL1B	SP1	0.630886263496227	2.83970757357992e-05	1	0.450039802930981	0.0464744642055065	1	0.364710381172916	0.0161916869428087	1	transcript-transcript
DPP4	ADA	0.211410463182738	0.209088011653129	1	0.165021070104884	0.486887705845319	1	0.17859396368272	0.251856931511701	1	transcript-transcript
DPP4	CXCL2	-0.316864548271163	0.056027335896146	0	0.0548194355966846	0.818444345545316	1	0.152636382542308	0.328494246659059	1	transcript-transcript
TEK	SHC1	0.00994382072489863	0.95342106585582	1	-0.0809277669854229	0.734479301262209	0	0.00522908797647367	0.973451934487643	1	transcript-transcript
CD53	CD2	-0.721946398835101	4.57802078658944e-07	0	-0.569655951205239	0.00874255856558039	0	-0.356201311874935	0.019056881018118	0	transcript-transcript
BIRC3	MBTPS1	0.310692122495105	0.0612593157796132	1	0.361798052182167	0.117003992480039	1	0.36550283754442	0.0159444714437793	1	transcript-transcript
BIRC3	CASP8	0.166321248163947	0.325192402800209	1	-0.0847891797703688	0.722279456634895	0	0.258928939441395	0.0936193371351	1	transcript-transcript
BIRC3	IRF1	-0.568997248521755	0.000238014913975238	0	-0.118499723359478	0.618777840378565	0	0.287414051979488	0.0616492395311934	1	transcript-transcript
JUN	ELF3	-0.0130776872036816	0.938765670847975	0	0.128752828747123	0.588517860044041	1	0.163045169327916	0.296178111923887	1	transcript-transcript
JUN	SP1	0.439448198102393	0.00650251803267511	1	0.106163554718799	0.655980282091345	1	0.311139048003158	0.0422680375426817	1	transcript-transcript
JUN	BCL6	0.490654009595781	0.00204812879753146	1	0.140903780320052	0.553492285163361	1	0.22093196541982	0.154527704713345	1	transcript-transcript
JUN	MAPK14	0.323134955324958	0.0510830602996819	1	0.026276484137079	0.912438016905311	1	0.0422067511635148	0.788135663297834	1	transcript-transcript
JUN	FOS	0.424761431961748	0.00878168284663746	1	0.565991110222039	0.00928618620521643	1	0.608054667372539	1.52550489574058e-05	1	transcript-transcript
JUN	ATF4	-0.107485403178612	0.52659884397288	0	0.307090461195517	0.187833736141441	1	0.187346344682254	0.228977016711448	1	transcript-transcript
JUN	JUNB	0.109067209578453	0.520496205677221	1	0.278923776761239	0.233699635883319	1	0.168085093612184	0.28129395535236	1	transcript-transcript
TNFAIP3	CASP8	0.530046142154958	0.000740551854266405	1	0.824597493011925	7.74691690431909e-06	1	0.596539867904554	2.42451124918331e-05	1	transcript-transcript
TNFAIP3	YWHAE	-0.0260566339487671	0.878333488330766	0	0.0334152758308894	0.888775474265907	1	-0.217366385264857	0.161462098103909	0	transcript-transcript
S1PR1	CD69	0.217189804723871	0.196617738562712	1	0.127631713736561	0.591796004609432	1	0.126512780509565	0.418854751869308	1	transcript-transcript
ZFP36	MAPK14	0.373069127486586	0.0229536304926581	1	0.52475609455596	0.0175229332126722	1	0.585728102345539	3.68657498262731e-05	1	transcript-transcript
AXL	SLC25A1	0.166318308288733	0.325201076094618	1	0.554588290271889	0.0111561421154554	1	0.305344149544829	0.0464688395262089	1	transcript-transcript
PAK1	SLC25A1	-0.251375289830867	0.133409329315783	0	-0.0531226082209472	0.823978474549219	0	-0.109921975078018	0.482867940182113	0	transcript-transcript
SHC1	USP9X	-0.145164709095447	0.391306982011732	0	-0.143265445102188	0.546794880827183	0	-0.0129394094626026	0.934366416385706	0	transcript-transcript
SHC1	YWHAE	0.15882736290802	0.347767494412204	1	0.159498703779548	0.501780205431005	1	0.161986242068337	0.299368712954468	1	transcript-transcript
SNCA	FASN	-0.146243504904845	0.387758485121701	0	0.262598543477079	0.263340145978421	1	-0.105284621948394	0.501631637613965	0	transcript-transcript
XPO1	PAK1	0.236163201817069	0.159363396336324	1	-0.204570881371843	0.386948876003658	0	0.434243095862865	0.00362029205969834	1	transcript-transcript
EDN1	EDNRB	-0.0930581714482695	0.583819930764065	0	0.141474063108074	0.551871672555407	1	0.403005152653318	0.00737337486900657	1	transcript-transcript
CASP8	SMPD1	-0.692964243464357	2.00127655955176e-06	0	-0.696576222461708	0.000644378677160951	0	-0.516767464532419	0.000388366818423199	0	transcript-transcript
SP1	TPI1	-0.650650864076756	1.30219355692293e-05	0	-0.619052443067501	0.00361042161066034	0	-0.730881613489835	2.62394520121935e-08	0	transcript-transcript
FBN1	IGFBP7	-0.0748093552414578	0.659903282734551	0	-0.34185851684412	0.140139753788322	0	0.390552314858141	0.00961727194987434	1	transcript-transcript
TNFSF10	CASP8	0.251638121407806	0.132990248234573	1	0.418740874448416	0.0661233471023665	1	0.14682754684458	0.34745006144809	1	transcript-transcript
PTPN6	CASP8	-0.11922643559817	0.482150653633692	0	0.38287942164127	0.0956673217575126	1	0.0284357199352969	0.85636178282948	1	transcript-transcript
VIM	HGF	0.317986934410226	0.0551153846791589	1	0.330727778288729	0.154367221696271	1	0.266160894213293	0.0844957469139975	1	transcript-transcript
TP53	S100B	0.170705384734877	0.312418509716264	1	0.0693541305146025	0.771403332347051	1	0.000739595523300543	0.996244421494751	1	transcript-transcript
SNCA	VIM	0.236074651515765	0.159524454055487	1	0.26972548322448	0.250122094383402	1	0.223234653469212	0.150166726294202	1	transcript-transcript
PHB	ADAM10	-0.94178366510614	3.82973696172663e-18	0	-0.906040800747311	3.83834315359914e-08	0	-0.813398243026491	3.39197391142636e-11	0	transcript-transcript
DPP4	ADA	0.211410463182738	0.209088011653129	1	0.165021070104884	0.486887705845319	1	0.17859396368272	0.251856931511701	1	transcript-transcript
DPP4	CXCL2	-0.316864548271163	0.056027335896146	0	0.0548194355966846	0.818444345545316	1	0.152636382542308	0.328494246659059	1	transcript-transcript
TEK	SHC1	0.00994382072489863	0.95342106585582	1	-0.0809277669854229	0.734479301262209	0	0.00522908797647367	0.973451934487643	1	transcript-transcript
PLAU	ELAVL1	-0.30470367357337	0.0666979585050562	0	0.123706335873106	0.603333675168805	1	-0.151014665626318	0.333720144514776	0	transcript-transcript
LGALS3	SLC1A5	0.713518114886046	7.16073291965926e-07	1	0.649005979073296	0.0019611773588537	1	0.650404615015456	2.34721340481857e-06	1	transcript-transcript
PPP1CA	ELAVL1	0.123023967670047	0.468204394429837	1	0.295514944021767	0.205882359211321	1	-0.226718990808129	0.1437406918413	0	transcript-transcript
USP9X	PTGES	0.143223321711679	0.397740094888564	1	0.0759101075087322	0.750423782858194	1	-0.250955027292026	0.104541255613629	0	transcript-transcript
FGF2	S100B	-0.270551029326316	0.105322519166739	0	-0.428106814865326	0.0596862518704941	0	0.307321924164507	0.0449986764665871	1	transcript-transcript
MCL1	USP9X	0.624426692260865	3.62173346481108e-05	1	0.772580172540677	6.53957239441009e-05	1	0.723884254217031	4.12346380445923e-08	1	transcript-transcript
IFITM1	CR2	-0.468740357754797	0.0034308533440611	0	-0.576295968300766	0.0078237542178976	0	-0.237285499988747	0.125495396772696	0	transcript-transcript
PAK1	ELF3	0.10609055888432	0.532009012021688	1	0.2609831105239	0.266396269659302	1	-0.0873613512747082	0.577491330657515	0	transcript-transcript
PAK1	PPP1CA	0.0130757501805767	0.938774723623093	1	0.214484352383324	0.363839800413771	1	0.162333416223242	0.298320236316662	1	transcript-transcript
ADA	ADORA2A	0.453542788124953	0.00481343724905001	1	0.559682438695599	0.0102862691205461	1	0.0162899081783251	0.917423947667945	1	transcript-transcript
SP1	ANXA2	-0.0428163645608834	0.8013362999582	0	-0.482731838640346	0.0310951935071377	0	-0.326741648195335	0.0324733270631575	0	transcript-transcript
SP1	CREM	0.27235854151533	0.102926698377153	1	0.436928746901725	0.0540681312865349	1	0.2195007454888	0.157284507060383	1	transcript-transcript
TNFSF10	CASP8	0.251638121407806	0.132990248234573	1	0.418740874448416	0.0661233471023665	1	0.14682754684458	0.34745006144809	1	transcript-transcript
DES	SP1	-0.578890768316136	0.000174337499933119	0	-0.376390105792816	0.10190550954798	0	-0.511620143937344	0.000454003391625352	0	transcript-transcript
ARNTL	PPP1CA	-0.737933143868027	1.87169618696953e-07	0	-0.424398371453898	0.0621756073314234	0	-0.499944760782829	0.000641173256753718	0	transcript-transcript
BCL6	SP1	0.880430639547084	6.86462125373693e-13	1	0.850022211606261	2.08772187670503e-06	1	0.850183468383829	5.45093579676934e-13	1	transcript-transcript
PTPN6	TNFRSF25	0.0282142960331939	0.868343276247485	1	-0.290428942520199	0.214164308960103	0	0.0148982034596084	0.924457427179371	1	transcript-transcript
EHHADH	CAT	0.301101526456244	0.0701481353588618	1	-0.0287498226091347	0.904230754005699	0	0.191246024586757	0.219256575449031	1	transcript-transcript
BCL2L1	PPP1CA	0.303045887236261	0.0682688222964242	1	0.0850313351305818	0.721516496880487	1	0.386479212994541	0.0104682921328233	1	transcript-transcript
BCL2L1	MCL1	0.208073079063176	0.216533611137767	1	0.0322208407583353	0.892728828161062	1	-0.290395366749489	0.0588822589232188	0	transcript-transcript
ATM	PPP1CA	-0.709847073294873	8.65874950944345e-07	0	-0.471899048841439	0.0356674314810821	0	-0.446374830858994	0.00269665352148646	0	transcript-transcript
VIM	GAN	-0.506136780898881	0.00139307017486117	0	-0.324111173187289	0.163284086938622	0	-0.165333076648738	0.289359625500432	0	transcript-transcript
VIM	LGALS3	0.62607561801486	3.40544824004668e-05	1	0.198159419084798	0.402319300450768	1	0.506452009406844	0.000529761846365131	1	transcript-transcript
VIM	SP1	0.161124711960014	0.340747767520997	1	0.244167689800688	0.29952626471292	1	-0.0206381809395899	0.895490846053248	0	transcript-transcript
VIM	NFKBIA	0.391242247793123	0.0166442259740125	1	0.561159091624336	0.0100446885146505	1	0.19639725876446	0.206859180996802	1	transcript-transcript
MAPK14	MAP2K7	-0.408549878201856	0.01205784913065	0	-0.123883196147987	0.602811855299759	0	-0.383588822237156	0.0111106147652969	0	transcript-transcript
MAPK14	SPAG9	0.657240409430878	9.91585387108911e-06	1	0.760056693055813	0.000100787109996361	1	0.627971811238586	6.54866856451348e-06	1	transcript-transcript
MAPK14	F2R	0.0872914753361253	0.607439782211	1	0.466863939500367	0.0379631568743624	1	0.0451991468384616	0.773496814381776	1	transcript-transcript
MAPK14	PAK1	0.656431341293431	1.02568626592873e-05	1	0.221284409498556	0.348455703474067	1	0.294038984231817	0.0556363610998508	1	transcript-transcript
MAPK14	CASP8	0.552363402625565	0.000393111388629156	1	0.764985865824549	8.52738134327688e-05	1	0.695192646468137	2.30188259996401e-07	1	transcript-transcript
MAPK14	SP1	0.775401549462271	1.74624759132385e-08	1	0.804022772613929	1.94005092292015e-05	1	0.715096765252188	7.13774021872941e-08	1	transcript-transcript
MAPK14	NFKBIA	0.552189187520098	0.000395127961520148	1	0.811567120221618	1.40341563790236e-05	1	0.512042948908228	0.00044825889469326	1	transcript-transcript
MAPK14	BCL2L1	0.0780055204685412	0.646303278833886	1	0.181627364886662	0.443456723124912	1	-0.128100100857698	0.412993757627515	0	transcript-transcript
MAPK14	ATM	0.0141535225181448	0.93373890163214	1	0.138881480131766	0.559256301558917	1	0.216000239903493	0.164178057685586	1	transcript-transcript
IL7R	ELAVL1	0.502185126139492	0.00153970902273753	1	0.442762181083956	0.0505808212265161	1	0.237426817356326	0.125263763330204	1	transcript-transcript
IL7R	YWHAE	-0.494883014189688	0.00184674953695097	0	-0.34056094266316	0.141749032154363	0	-0.357760742621462	0.0185019853362002	0	transcript-transcript
SHC1	HGF	-0.0634497765327122	0.709089309299297	0	-0.237341999962473	0.313659323805942	0	-0.0195698108304772	0.900873315101897	0	transcript-transcript
ATF4	NFKBIA	0.244560214513645	0.14461997622098	1	-0.115815499744682	0.626801001883365	0	0.236326595229155	0.127075634995608	1	transcript-transcript
HDAC2	DNMT3B	0.52439331912884	0.000863488406815423	1	-0.26505433051114	0.258736737076525	0	-0.031061631230405	0.843256046140695	0	transcript-transcript
HDAC2	MBTPS1	0.349287033154383	0.0340940379089268	1	-0.348890084384063	0.131642009023322	0	-0.0854906707659688	0.585698390821565	0	transcript-transcript
HDAC2	SP1	0.502191349612975	0.00153946779226074	1	0.700554735374297	0.000581633402233302	1	0.378966143339797	0.0122079009056849	1	transcript-transcript
HDAC2	NFKBIA	0.16502745015957	0.329023300373792	1	0.431334205864113	0.0575819000594641	1	0.0983986287255149	0.530163881768279	1	transcript-transcript
HDAC2	BCL6	0.472349427013464	0.00315863444334613	1	0.616607504655399	0.00378474387228342	1	0.262180588128031	0.0894273291516974	1	transcript-transcript
TP53	ANXA2	0.0545474376981477	0.748475817948986	1	0.640265162514913	0.00235872337089154	1	0.56701435329911	7.35781573014155e-05	1	transcript-transcript
TP53	ERCC2	0.396006473011198	0.0152556068615083	1	0.706308998092011	0.000500093080262494	1	0.593337571153252	2.74924230019171e-05	1	transcript-transcript
TP53	S100B	0.170705384734877	0.312418509716264	1	0.0693541305146025	0.771403332347051	1	0.000739595523300543	0.996244421494751	1	transcript-transcript
TP53	ELAVL1	0.541372365972767	0.000539955369945415	1	0.631316016390464	0.00283328295786489	1	0.446526610695888	0.00268655245954076	1	transcript-transcript
TP53	USP9X	-0.385437765079949	0.0184779764368308	0	-0.762019291340454	9.43423309091891e-05	0	-0.475780806561358	0.00126138964130085	0	transcript-transcript
TP53	MCL1	-0.778185651956704	1.43809486500643e-08	0	-0.821093450300083	9.13126679653509e-06	0	-0.729701049400317	2.83463153523588e-08	0	transcript-transcript
TP53	RRM2	-0.0198716358610503	0.907068380179119	0	-0.320496417615909	0.168302420053579	0	-0.117064408244339	0.454702312021999	0	transcript-transcript
TP53	CASP8	-0.402478277537295	0.0135265276779049	0	-0.756247498838362	0.000114381129669024	0	-0.584220191951509	3.90384618341416e-05	0	transcript-transcript
TP53	SP1	-0.560949948372872	0.000304414335387394	0	-0.710526181250785	0.000446692215986283	0	-0.410949366617357	0.00619152335099977	0	transcript-transcript
TP53	NFKBIA	-0.739002811869377	1.75895395282057e-07	0	-0.857927834934749	1.32180676975216e-06	0	-0.736678031668237	1.78528228155313e-08	0	transcript-transcript
TP53	BCL6	-0.770348335888833	2.46686324323638e-08	0	-0.855907417097564	1.48937303240773e-06	0	-0.528480684225914	0.000269676738739551	0	transcript-transcript
TP53	BCL2L1	-0.241370492004456	0.150097890883232	0	0.0201829426433238	0.93269297266455	1	-0.0502232252042546	0.749094876630256	0	transcript-transcript
TP53	ATM	0.078692853947548	0.643393126014744	1	-0.118886002839318	0.617626630847107	0	0.0936296709729034	0.550378425555767	1	transcript-transcript
TP53	VIM	-0.428704194635576	0.00811135752874201	0	-0.399084975663305	0.081313721677604	0	-0.522388864717173	0.000326542594931122	0	transcript-transcript
TP53	MAPK14	-0.705884876674836	1.05950253499806e-06	0	-0.895788483617822	9.38022902669231e-08	0	-0.541943312690196	0.000174387011486604	0	transcript-transcript
TP53	DECR1	-0.455545439904004	0.00460736147754867	0	-0.190506147385754	0.421096684718687	0	-0.244153843385902	0.114604600986969	0	transcript-transcript
TP53	PPIB	0.0351694567569621	0.836284220142534	1	0.144696920224291	0.542753326179453	1	0.147442876093853	0.34541095390855	1	transcript-transcript
TP53	HDAC2	-0.235485984107682	0.160598132418062	0	-0.496719717168263	0.0258852426570482	0	-0.416352520151713	0.00548485516473847	0	transcript-transcript
SNCA	LGALS3	0.227649286500438	0.175392261670966	1	0.285218248775446	0.222873885155139	1	0.441740892225078	0.00302156400187567	1	transcript-transcript
SNCA	USP9X	0.290243656133968	0.0813999264266047	1	-0.0577698699567781	0.808841431179124	0	-0.0930747442964143	0.552754139323705	0	transcript-transcript
PHB	ANXA2	0.171928417485742	0.308912217262348	1	0.517642346875375	0.0194042349143276	1	0.190989270180166	0.219887652552472	1	transcript-transcript
PHB	YWHAE	-0.0291887895831548	0.863837752282767	0	0.317466830015086	0.17258902431744	1	0.0542794448839271	0.72956758010357	1	transcript-transcript
PHB	TP53	0.361026072065349	0.0281421596637575	1	0.571857720905402	0.00842863046324193	1	0.339703558706357	0.0258349056044594	1	transcript-transcript
XPO1	AGFG1	0.76943333276414	2.62367394584056e-08	1	0.0868281140728289	0.715863330047789	1	0.169185742112635	0.278109693205926	1	transcript-transcript
XPO1	ADAR	0.778831810530319	1.37418775572695e-08	1	0.253696991203109	0.280456282737238	1	0.693715366076964	2.50155635173878e-07	1	transcript-transcript
XPO1	TP53	-0.227855859856674	0.174990232511427	0	0.106851440691842	0.653884114204143	1	0.0942102537485667	0.547898068261488	1	transcript-transcript
XPO1	PHB	-0.77712642133316	1.54884579091313e-08	0	-0.219785385234163	0.351814092679472	0	-0.40907836344077	0.00645397484926814	0	transcript-transcript
JUNB	BCL6	-0.0731454613634575	0.667026442043891	0	0.265601837635802	0.257717418344615	1	-0.0836205375174942	0.593954754403706	0	transcript-transcript
IL1B	SP1	0.630886263496227	2.83970757357992e-05	1	0.450039802930981	0.0464744642055065	1	0.364710381172916	0.0161916869428087	1	transcript-transcript
DPP4	ADA	0.211410463182738	0.209088011653129	1	0.165021070104884	0.486887705845319	1	0.17859396368272	0.251856931511701	1	transcript-transcript
CD3D	SHC1	-0.142670999447203	0.399581383131384	0	-0.166424169959535	0.483139000535131	0	0.00801374090020846	0.9593240082125	1	transcript-transcript
TEK	SHC1	0.00994382072489863	0.95342106585582	1	-0.0809277669854229	0.734479301262209	0	0.00522908797647367	0.973451934487643	1	transcript-transcript
CD53	CD82	0.294895198752291	0.0764194785982494	1	0.457538004095387	0.0425166674084375	1	0.332842338116181	0.0291920983505062	1	transcript-transcript
CD53	CD2	-0.721946398835101	4.57802078658944e-07	0	-0.569655951205239	0.00874255856558039	0	-0.356201311874935	0.019056881018118	0	transcript-transcript
BIRC3	MBTPS1	0.310692122495105	0.0612593157796132	1	0.361798052182167	0.117003992480039	1	0.36550283754442	0.0159444714437793	1	transcript-transcript
BIRC3	ELAVL1	0.131506608834416	0.437839593095283	1	0.0896403859217383	0.707043746094183	1	-0.0879827513526291	0.574776706439179	0	transcript-transcript
BIRC3	USP9X	0.31833748506578	0.0548329960883036	1	0.0294719004751816	0.901836413807869	1	0.262886956766889	0.0885362291887256	1	transcript-transcript
BIRC3	CASP8	0.166321248163947	0.325192402800209	1	-0.0847891797703688	0.722279456634895	0	0.258928939441395	0.0936193371351	1	transcript-transcript
BIRC3	IRF1	-0.568997248521755	0.000238014913975238	0	-0.118499723359478	0.618777840378565	0	0.287414051979488	0.0616492395311934	1	transcript-transcript
JUN	MAP2K7	-0.00914790117565916	0.957145739182691	0	0.127670047127969	0.591683791213882	1	0.162586124026709	0.297558537747799	1	transcript-transcript
JUN	ELF3	-0.0130776872036816	0.938765670847975	0	0.128752828747123	0.588517860044041	1	0.163045169327916	0.296178111923887	1	transcript-transcript
JUN	SP1	0.439448198102393	0.00650251803267511	1	0.106163554718799	0.655980282091345	1	0.311139048003158	0.0422680375426817	1	transcript-transcript
JUN	BCL6	0.490654009595781	0.00204812879753146	1	0.140903780320052	0.553492285163361	1	0.22093196541982	0.154527704713345	1	transcript-transcript
JUN	MAPK14	0.323134955324958	0.0510830602996819	1	0.026276484137079	0.912438016905311	1	0.0422067511635148	0.788135663297834	1	transcript-transcript
JUN	FOS	0.424761431961748	0.00878168284663746	1	0.565991110222039	0.00928618620521643	1	0.608054667372539	1.52550489574058e-05	1	transcript-transcript
JUN	ATF4	-0.107485403178612	0.52659884397288	0	0.307090461195517	0.187833736141441	1	0.187346344682254	0.228977016711448	1	transcript-transcript
TNFAIP3	ELAVL1	-0.580297287671046	0.000166653609397815	0	-0.74670176768802	0.000155552237989504	0	-0.258139155952924	0.0946600681611072	0	transcript-transcript
TNFAIP3	CASP8	0.530046142154958	0.000740551854266405	1	0.824597493011925	7.74691690431909e-06	1	0.596539867904554	2.42451124918331e-05	1	transcript-transcript
TNFAIP3	TNFSF10	0.345156168745722	0.0364185424516135	1	0.440157775355388	0.0521158520409961	1	-0.0487964578849296	0.756001275980434	0	transcript-transcript
TNFAIP3	YWHAE	-0.0260566339487671	0.878333488330766	0	0.0334152758308894	0.888775474265907	1	-0.217366385264857	0.161462098103909	0	transcript-transcript
TNFAIP3	TP53	-0.506725725158059	0.00137230434515195	0	-0.801011040038699	2.19935990506984e-05	0	-0.536730915088509	0.000206902156936491	0	transcript-transcript
TNFAIP3	BIRC3	0.146448089620962	0.387087664496777	1	-0.158379648306164	0.504824616558476	0	0.560021324002329	9.42567586356918e-05	1	transcript-transcript
ZFP36	TFRC	0.0193695933056958	0.90940642925767	1	-0.269890632922952	0.249820914305587	0	-0.12170927907065	0.436875435957806	0	transcript-transcript
ATF4	FOS	-0.132362438002233	0.434837481545739	0	-0.140732463258481	0.553979544652275	0	-0.000552403585297664	0.997194955584311	0	transcript-transcript
JUNB	FOS	0.430339772327223	0.00784641830200514	1	0.623987287216022	0.00327880702285307	1	0.409452793081475	0.00640069475551575	1	transcript-transcript
JUN	FOS	0.424761431961748	0.00878168284663746	1	0.565991110222039	0.00928618620521643	1	0.608054667372539	1.52550489574058e-05	1	transcript-transcript
JUN	ATF4	-0.107485403178612	0.52659884397288	0	0.307090461195517	0.187833736141441	1	0.187346344682254	0.228977016711448	1	transcript-transcript
VIM	TNNT1	0.184133205011238	0.275291647641554	1	-0.186945101217181	0.429991119818765	0	-0.0970151474345269	0.535990547988212	0	transcript-transcript
TP53	BCL2L1	-0.241370492004456	0.150097890883232	0	0.0201829426433238	0.93269297266455	1	-0.0502232252042546	0.749094876630256	0	transcript-transcript
CNR1	ADORA2A	-0.252901874562778	0.130988812297073	0	0.0904026291111359	0.704659393380914	1	-0.00154825368846214	0.992138245612603	0	transcript-transcript
ASL	PPA1	0.012545050185286	0.941255258049364	1	-0.0181449029690081	0.939476924607624	0	0.0694211270799573	0.658239592791696	1	transcript-transcript
CXCL3	CXCR2	0.21255780548141	0.206569800915523	1	0.103979860027448	0.662650927636079	1	-0.12870705156949	0.41076508969864	0	transcript-transcript
CXCL2	CXCR2	0.362071325589887	0.0276565888636857	1	-0.0537487086571732	0.821935529551592	0	-0.26614364035255	0.0845166573136312	0	transcript-transcript
VIM	PAK1	0.600007039373015	8.66550488467666e-05	1	0.200986286381174	0.395501575803568	1	0.179111088417839	0.250463928859076	1	transcript-transcript
TP53	ELAVL1	0.541372365972767	0.000539955369945415	1	0.631316016390464	0.00283328295786489	1	0.446526610695888	0.00268655245954076	1	transcript-transcript
CCL4	CCR1	-0.174849915528388	0.300637749815964	0	-0.135441965715816	0.569120350177131	0	0.158195706658398	0.310970053338673	1	transcript-transcript
IRF1	MYD88	0.224452112237146	0.181698763866371	1	0.542405886578193	0.0134797175595171	1	0.503383463685143	0.00057993001072216	1	transcript-transcript
JUNB	FOS	0.430339772327223	0.00784641830200514	1	0.623987287216022	0.00327880702285307	1	0.409452793081475	0.00640069475551575	1	transcript-transcript
JUNB	HDAC2	-0.396211938326851	0.0151979840074444	0	0.217480195594287	0.357014987246299	1	-0.0863423261021061	0.581955540164635	0	transcript-transcript
IL1B	CASP8	0.66678232833433	6.60382681857957e-06	1	0.489081309123936	0.0286370665001954	1	0.238985573410872	0.122730050016071	1	transcript-transcript
JUN	CXCL3	0.0444730436485088	0.793812343554526	1	0.255288293323319	0.277346997424532	1	0.391949119469558	0.00933943860593482	1	transcript-transcript
JUN	FOS	0.424761431961748	0.00878168284663746	1	0.565991110222039	0.00928618620521643	1	0.608054667372539	1.52550489574058e-05	1	transcript-transcript
JUN	CCL4	-0.313341517928483	0.0589681091811446	0	0.332794784134898	0.151652318055607	1	0.0493679709028477	0.753232526402672	1	transcript-transcript
JUN	IL1B	0.107365629537025	0.527062351764904	1	-0.1769234194268	0.455548992246773	0	0.0318757114941877	0.839201331158283	1	transcript-transcript
TNFAIP3	NFKBIA	0.74034432749446	1.62642093097561e-07	1	0.868931418210366	6.67285267471806e-07	1	0.766295672624722	2.10925297951087e-09	1	transcript-transcript
S1PR1	HDAC2	0.193640103108041	0.250824550514757	1	0.245834906639187	0.296134172826869	1	-0.147153814126744	0.346367944749922	0	transcript-transcript
PPP1CA	POLG	0.643652837420791	1.72703344449143e-05	1	0.395222984983765	0.0845793927168959	1	0.455622015598886	0.00213879562044157	1	transcript-transcript
CAT	GCLC	0.186726559696524	0.268468159507179	1	0.0555680252451267	0.81600546264687	1	0.284806862946982	0.0641530404605321	1	transcript-transcript
ARG1	PPA1	-0.50394033970546	0.0014729785963156	0	-0.563363446126624	0.00969265066557103	0	-0.340325870831595	0.0255470013666451	0	transcript-transcript
MAPK14	PAK1	0.656431341293431	1.02568626592873e-05	1	0.221284409498556	0.348455703474067	1	0.294038984231817	0.0556363610998508	1	transcript-transcript
PPIB	PPP1CA	0.679432363617723	3.76531472682224e-06	1	0.50567612498477	0.0229290978318341	1	0.578231887376229	4.88707947433766e-05	1	transcript-transcript
ADSL	GCLC	-0.158597793412724	0.348473760751478	0	-0.237143482580885	0.314076266323566	0	0.246818444490297	0.11057795936263	1	transcript-transcript
XPO1	MAPK14	0.553000983470564	0.000385809392342414	1	-0.0405340950295306	0.865268975173917	0	0.383782330903222	0.011066583644833	1	transcript-transcript
DPP4	GCLC	0.417763777919722	0.0100881514259108	1	0.424616203853917	0.0620272510021641	1	0.204242313361834	0.188933961649456	1	transcript-transcript
DPP4	PPP1CA	-0.341677375442193	0.0384748396243247	0	-0.0520887869851043	0.827354180182317	0	-0.343402184593033	0.0241627500880773	0	transcript-transcript
HDAC2	DNMT3B	0.52439331912884	0.000863488406815423	1	-0.26505433051114	0.258736737076525	0	-0.031061631230405	0.843256046140695	0	transcript-transcript
SNCA	USP9X	0.290243656133968	0.0813999264266047	1	-0.0577698699567781	0.808841431179124	0	-0.0930747442964143	0.552754139323705	0	transcript-transcript
SNCA	PPIB	-0.119907072402613	0.479635272946926	0	0.120215018206034	0.613672398057723	1	-0.0610900894271784	0.697162243310535	0	transcript-transcript
BCL2L1	PPP1CA	0.303045887236261	0.0682688222964242	1	0.0850313351305818	0.721516496880487	1	0.386479212994541	0.0104682921328233	1	transcript-transcript
TP53	NFKBIA	-0.739002811869377	1.75895395282057e-07	0	-0.857927834934749	1.32180676975216e-06	0	-0.736678031668237	1.78528228155313e-08	0	transcript-transcript
CCL4	CCR1	-0.174849915528388	0.300637749815964	0	-0.135441965715816	0.569120350177131	0	0.158195706658398	0.310970053338673	1	transcript-transcript
EDNRB	NOS3	-0.506352008331215	0.00138544949264698	0	0.0347349997689373	0.884410379620004	1	0.0462889882009878	0.768184215215495	1	transcript-transcript
PLAU	HGF	0.498524985292764	0.0016874790883393	1	0.309774890607853	0.183805755397166	1	-0.401249623540825	0.00765935288116983	0	transcript-transcript
PAFAH1B1	REEP5	0.33705892558457	0.0413495470929157	1	0.327084029497174	0.159234880930839	1	0.065303207472406	0.677374935551555	1	transcript-transcript
F2R	IGFBP7	0.133983496686705	0.429182343675128	1	0.225948174144385	0.338126763980479	1	-0.433194770397787	0.00371177933504599	0	transcript-transcript
AXL	ADAM10	-0.24504868387504	0.1437942063583	0	-0.484267534230267	0.030486049498584	0	-0.136157716362677	0.383972169329323	0	transcript-transcript
SP1	NOS3	-0.567527513378313	0.000249072871637599	0	-0.657410784459135	0.00163339873360736	0	-0.422371090956525	0.0047811896430979	0	transcript-transcript
CXCL2	CXCL3	0.0055260345539394	0.974105170198684	1	0.394196145689057	0.0854637572404174	1	0.545188054837307	0.000156557733670972	1	transcript-transcript
DHX16	DDX46	-0.134570853863194	0.427143459316421	0	-0.147667695186426	0.53440948014612	0	-0.478959424703125	0.00115719550319371	0	transcript-transcript
BCL6	SP1	0.880430639547084	6.86462125373693e-13	1	0.850022211606261	2.08772187670503e-06	1	0.850183468383829	5.45093579676934e-13	1	transcript-transcript
PTPN6	FLT3	0.0147263096776209	0.931063609802273	1	0.0764789928938791	0.748611012900469	1	-0.187953683160599	0.227444051533805	0	transcript-transcript
BCL2L1	MCL1	0.208073079063176	0.216533611137767	1	0.0322208407583353	0.892728828161062	1	-0.290395366749489	0.0588822589232188	0	transcript-transcript
BCL2L1	CASP8	0.070791173643488	0.677154299279823	1	-0.0624291646124658	0.793730549634494	0	-0.244667423137347	0.113819982531467	0	transcript-transcript
WAS	CD2	-0.0661689116273426	0.697200522521269	0	-0.503110990334689	0.0237469119812741	0	0.0521186456455033	0.739949887483588	1	transcript-transcript
VIM	YWHAE	0.501281603470385	0.00157508586835028	1	0.546867306650081	0.012587365172497	1	0.565106316084743	7.87658112821629e-05	1	transcript-transcript
CCR1	CXCR2	0.637780684874028	2.17697173886019e-05	1	0.214001327892274	0.364947106922646	1	0.480260574165926	0.00111680187970118	1	transcript-transcript
IL7R	CD2	0.569004530350014	0.000237961241004266	1	0.680272139224533	0.0009649335645013	1	0.571677389334694	6.21820888017722e-05	1	transcript-transcript
TP53	ERCC2	0.396006473011198	0.0152556068615083	1	0.706308998092011	0.000500093080262494	1	0.593337571153252	2.74924230019171e-05	1	transcript-transcript
TP53	CR2	0.251991540010092	0.132428264828413	1	0.408772703788025	0.0735338707474641	1	0.0685652330325339	0.662199597774243	1	transcript-transcript
TP53	NFKBIA	-0.739002811869377	1.75895395282057e-07	0	-0.857927834934749	1.32180676975216e-06	0	-0.736678031668237	1.78528228155313e-08	0	transcript-transcript
SNCA	BCL2L1	0.820130899807352	5.2590903287405e-10	1	0.901028523768589	6.01334870932088e-08	1	0.742154913746968	1.22926542819847e-08	1	transcript-transcript
CXCL1	CXCL3	-0.136436906863741	0.420701795485236	0	0.165950071911629	0.484404058376989	1	0.487742816146732	0.000907939534045234	1	transcript-transcript
CXCL1	CXCL2	0.283604648951307	0.0889402470068344	1	0.27056955357203	0.248585213429781	1	0.382117138356159	0.0114504112152447	1	transcript-transcript
IFITM2	IFITM1	0.749741754869395	9.26839546032772e-08	1	0.732769303395481	0.000238105200764978	1	0.638990987461116	3.99696213683749e-06	1	transcript-transcript
JUNB	FOS	0.430339772327223	0.00784641830200514	1	0.623987287216022	0.00327880702285307	1	0.409452793081475	0.00640069475551575	1	transcript-transcript
DPP4	ADA	0.211410463182738	0.209088011653129	1	0.165021070104884	0.486887705845319	1	0.17859396368272	0.251856931511701	1	transcript-transcript
CD53	CD82	0.294895198752291	0.0764194785982494	1	0.457538004095387	0.0425166674084375	1	0.332842338116181	0.0291920983505062	1	transcript-transcript
CD53	CYBB	0.508515206139054	0.00131087259020265	1	-0.0230297541356071	0.923224463831204	0	-0.091664258962513	0.558814316794512	0	transcript-transcript
CD53	CD2	-0.721946398835101	4.57802078658944e-07	0	-0.569655951205239	0.00874255856558039	0	-0.356201311874935	0.019056881018118	0	transcript-transcript
CD53	WAS	0.224367000064999	0.181868819184336	1	0.603354977710366	0.00485549157837672	1	0.246327171221438	0.111312146587679	1	transcript-transcript
JUN	ATF4	-0.107485403178612	0.52659884397288	0	0.307090461195517	0.187833736141441	1	0.187346344682254	0.228977016711448	1	transcript-transcript
JUN	JUNB	0.109067209578453	0.520496205677221	1	0.278923776761239	0.233699635883319	1	0.168085093612184	0.28129395535236	1	transcript-transcript
CXCL3	CXCR2	0.21255780548141	0.206569800915523	1	0.103979860027448	0.662650927636079	1	-0.12870705156949	0.41076508969864	0	transcript-transcript
TP53	BCL2L1	-0.241370492004456	0.150097890883232	0	0.0201829426433238	0.93269297266455	1	-0.0502232252042546	0.749094876630256	0	transcript-transcript
JUN	FOS	0.424761431961748	0.00878168284663746	1	0.565991110222039	0.00928618620521643	1	0.608054667372539	1.52550489574058e-05	1	transcript-transcript
ATM	PPP1CA	-0.709847073294873	8.65874950944345e-07	0	-0.471899048841439	0.0356674314810821	0	-0.446374830858994	0.00269665352148646	0	transcript-transcript
MAPK14	SPAG9	0.657240409430878	9.91585387108911e-06	1	0.760056693055813	0.000100787109996361	1	0.627971811238586	6.54866856451348e-06	1	transcript-transcript
SHC1	MAPK14	-0.0971775910640429	0.567202129331177	0	-0.0484773906429677	0.839168899073208	0	-0.00319559761437195	0.983774152985348	0	transcript-transcript
ATF4	FOS	-0.132362438002233	0.434837481545739	0	-0.140732463258481	0.553979544652275	0	-0.000552403585297664	0.997194955584311	0	transcript-transcript
TP53	SP1	-0.560949948372872	0.000304414335387394	0	-0.710526181250785	0.000446692215986283	0	-0.410949366617357	0.00619152335099977	0	transcript-transcript
TP53	NFKBIA	-0.739002811869377	1.75895395282057e-07	0	-0.857927834934749	1.32180676975216e-06	0	-0.736678031668237	1.78528228155313e-08	0	transcript-transcript
TP53	BCL2L1	-0.241370492004456	0.150097890883232	0	0.0201829426433238	0.93269297266455	1	-0.0502232252042546	0.749094876630256	0	transcript-transcript
XPO1	CREM	0.465696229870285	0.00367610735284796	1	0.158409098221329	0.504744383722512	1	0.351868705093443	0.0206725656966874	1	transcript-transcript
BIRC3	MYD88	-0.0427862388800616	0.801473283921432	0	0.0390104024956017	0.870291753609782	1	0.27983672385789	0.0691495492702823	1	transcript-transcript
JUN	SP1	0.439448198102393	0.00650251803267511	1	0.106163554718799	0.655980282091345	1	0.311139048003158	0.0422680375426817	1	transcript-transcript
JUN	FOS	0.424761431961748	0.00878168284663746	1	0.565991110222039	0.00928618620521643	1	0.608054667372539	1.52550489574058e-05	1	transcript-transcript
JUN	ATF4	-0.107485403178612	0.52659884397288	0	0.307090461195517	0.187833736141441	1	0.187346344682254	0.228977016711448	1	transcript-transcript
YWHAE	RRM2	0.499875022941582	0.00163158370290649	1	-0.0677657133416169	0.776510049953074	0	0.0402126510245197	0.797931336012317	1	transcript-transcript
PHB	YWHAE	-0.0291887895831548	0.863837752282767	0	0.317466830015086	0.17258902431744	1	0.0542794448839271	0.72956758010357	1	transcript-transcript
PPP1CA	FASN	0.446691797208941	0.00557987191859361	1	0.249765187284655	0.288231079754217	1	0.196599322983465	0.206383076972897	1	transcript-transcript
DECR1	CAT	0.216436936296604	0.198212016726162	1	-0.167228250305336	0.480997189893095	0	0.0225896924773719	0.885671209933061	1	transcript-transcript
DLD	TPI1	-0.527766838033958	0.000788115482629831	0	-0.448595702206003	0.0472681789547798	0	-0.177647752543131	0.254419228615854	0	transcript-transcript
JUNB	FOS	0.430339772327223	0.00784641830200514	1	0.623987287216022	0.00327880702285307	1	0.409452793081475	0.00640069475551575	1	transcript-transcript
ADORA2A	OPRM1	0.295637554180197	0.0756471139425326	1	-0.283588027890723	0.225645625012374	0	-0.119873591669944	0.443873979461568	0	transcript-transcript
CNR1	OPRM1	-0.146556324683006	0.386733042411929	0	0.0938236604621455	0.693991062316327	1	0.0875066804782909	0.576855930656915	1	transcript-transcript
CNR1	ADORA2A	-0.252901874562778	0.130988812297073	0	0.0904026291111359	0.704659393380914	1	-0.00154825368846214	0.992138245612603	0	transcript-transcript
EDA	TNFSF14	-0.568455341354361	0.000242039798775765	0	-0.813783899776151	1.27258876827025e-05	0	-0.0886154701525845	0.572018623131697	0	transcript-transcript
EDA	MSR1	-0.117875001503015	0.487165311499816	0	0.117573372677902	0.621542078645788	1	-0.020573231284151	0.895817933904156	0	transcript-transcript
CXCR2	OPRM1	0.0569143005697857	0.737937988216045	1	0.408099470560342	0.074055814736025	1	0.306411030874585	0.0456710209191514	1	transcript-transcript
CXCR2	ADORA2A	-0.333002552609861	0.044015634467201	0	-0.483122001715061	0.0309395369908882	0	-0.3491444568529	0.0217461823328726	0	transcript-transcript
CXCR2	CNR1	0.25302542016048	0.130794355511041	1	-0.102251868448088	0.667946930333124	0	0.238459701197769	0.123580494368341	1	transcript-transcript
CHRM3	OPRM1	-0.0882119658819752	0.603642279677209	0	-0.0208740167111083	0.93039360970846	0	-0.0621166963869106	0.692321769784921	0	transcript-transcript
CHRM3	ADORA2A	0.18364063932259	0.276600334730559	1	-0.131376198215514	0.580877255304312	0	0.0135263842508124	0.931395980152816	1	transcript-transcript
CHRM3	CNR1	-0.121547167458838	0.473602329273238	0	-0.0731609637010992	0.759201613711972	0	0.187426436553382	0.228774454866099	1	transcript-transcript
CHRM3	CXCR2	-0.186832813509631	0.268190981193664	0	0.00123254294168669	0.995885208469191	1	0.00964447045901346	0.951055941036553	1	transcript-transcript
DYRK3	MAP2K7	0.0782346888871719	0.645332407436486	1	0.0201194583743732	0.932904225495765	1	0.191690486209234	0.218167094352684	1	transcript-transcript
HGF	PRTN3	-0.17780718517712	0.292407234430716	0	-0.0987150487394452	0.678833691825254	0	-0.338694380976088	0.0263075269344433	0	transcript-transcript
EDNRB	OPRM1	-0.0096540176271574	0.954777152019742	0	-0.00181663548357825	0.99393526947572	0	-0.14839700621398	0.342263671989981	0	transcript-transcript
EDNRB	ADORA2A	-0.247399227819543	0.139868856908112	0	-0.15827913898184	0.505098488657665	0	0.0118198514115371	0.940034442913463	1	transcript-transcript
EDNRB	CNR1	0.321915737630058	0.0520160087595801	1	-0.498236533858865	0.0253645187791489	0	-0.263048851985966	0.0883329686333387	0	transcript-transcript
EDNRB	CXCR2	0.517424028237276	0.00103972025547654	1	0.080321102444766	0.736401675668551	1	-0.170998800612051	0.272916079872876	0	transcript-transcript
EDNRB	CHRM3	-0.363119372372875	0.0271766775259694	0	-0.226330751580831	0.337287521525892	0	0.0999132735573474	0.523820541427117	1	transcript-transcript
CUX1	MSX2	-0.667208699052251	6.48276451287376e-06	0	-0.336789239575906	0.14650029796013	0	-0.176745952153788	0.256877460604661	0	transcript-transcript
ELAVL1	NELFE	0.142306021793832	0.400800802714318	1	0.312448411181021	0.179852632230647	1	-0.18939274313389	0.223839923295296	0	transcript-transcript
SLC25A1	SLC25A20	-0.203588834869526	0.226822207711999	0	-0.00288549888724314	0.990367061086114	0	-0.131050859015254	0.402223658342882	0	transcript-transcript
PLAU	PRTN3	0.377209255041743	0.021364795491703	1	0.6221104060054	0.00340181429861712	1	0.362931669545927	0.0167584051044659	1	transcript-transcript
PLAU	HGF	0.498524985292764	0.0016874790883393	1	0.309774890607853	0.183805755397166	1	-0.401249623540825	0.00765935288116983	0	transcript-transcript
PAFAH1B1	AAAS	-0.776398452990228	1.62948870725979e-08	0	-0.830505759386056	5.82302603797537e-06	0	-0.715530968311397	6.9501411962226e-08	0	transcript-transcript
PPP1CA	SMPD1	0.857147068722806	1.27342715429499e-11	1	0.598710206333311	0.00528530527993967	1	0.528682886219224	0.000267952793986956	1	transcript-transcript
F2R	OPRM1	-0.367770561827764	0.0251290054366642	0	0.0944047004396597	0.692184544157122	1	-0.108602397111378	0.48816955771397	0	transcript-transcript
F2R	ADORA2A	-0.492147005093807	0.00197493826396355	0	-0.428091293150222	0.059696511233976	0	-0.0714194880175694	0.649029699470743	0	transcript-transcript
F2R	CNR1	0.0242321809699766	0.886795451729777	1	-0.0338196714246203	0.887437569514849	0	0.15203375925108	0.330430171074804	1	transcript-transcript
F2R	CXCR2	0.0987636472839356	0.560862292815778	1	0.392557511256705	0.0868891406061572	1	0.162917246138319	0.296562382876915	1	transcript-transcript
F2R	CHRM3	0.286329296504346	0.0857831404368316	1	-0.113274615058355	0.634433096155749	0	0.22763789319699	0.142080342122379	1	transcript-transcript
F2R	EDNRB	0.00616646778377978	0.97110530947839	1	0.0909576417818441	0.702924938479445	1	0.0956314717095178	0.541848910538526	1	transcript-transcript
PAK1	MAP2K7	-0.0014525919414522	0.993192134102835	0	-0.123044555073846	0.605287879917569	0	-0.264180810162463	0.0869218897629213	0	transcript-transcript
PAK1	DYRK3	0.0593282708857816	0.727238737822351	1	-0.380284755879803	0.0981271350895889	0	-0.0795425800968782	0.612133560945131	0	transcript-transcript
CXCL2	CXCL3	0.0055260345539394	0.974105170198684	1	0.394196145689057	0.0854637572404174	1	0.545188054837307	0.000156557733670972	1	transcript-transcript
DHX16	DDX46	-0.134570853863194	0.427143459316421	0	-0.147667695186426	0.53440948014612	0	-0.478959424703125	0.00115719550319371	0	transcript-transcript
MYD88	TNFRSF25	-0.791596196328743	5.42131845487172e-09	0	-0.783765303599935	4.34182273155645e-05	0	-0.496123948056205	0.000715957627502601	0	transcript-transcript
MYD88	IL18R1	0.841846180210859	6.64806672548071e-11	1	0.61541693558249	0.00387212215147808	1	0.346913906843387	0.022659659623446	1	transcript-transcript
FBN1	LDLR	-0.0107555678506358	0.949623326556845	0	-0.0268504433582177	0.910532661270273	0	0.459705587705124	0.00192675863235285	1	transcript-transcript
TNFSF10	TNFSF14	0.492144072902254	0.0019750797283997	1	0.402435670104393	0.0785569296262184	1	0.615324791399075	1.12789260571001e-05	1	transcript-transcript
TNFSF10	EDA	-0.312070860830869	0.0600583381734463	0	-0.249539049943818	0.288682243445405	0	0.130241436052418	0.405161738422579	1	transcript-transcript
SERPING1	SERPINC1	-0.183519093074586	0.27692389113428	0	-0.135915055835595	0.567759102602763	0	-0.316256457109931	0.0388205027952738	0	transcript-transcript
BCL2L1	MCL1	0.208073079063176	0.216533611137767	1	0.0322208407583353	0.892728828161062	1	-0.290395366749489	0.0588822589232188	0	transcript-transcript
WAS	PAK1	0.494445427385111	0.00186674718063713	1	0.578769276019158	0.00750237789508732	1	0.0639302512787148	0.683800420607062	1	transcript-transcript
ATM	PIK3C2A	0.679156316584046	3.81287119031578e-06	1	0.529776174441047	0.0162854080625941	1	0.546531624933347	0.000149671344159266	1	transcript-transcript
VIM	DES	0.0530822899584849	0.755021726474079	1	-0.0165637100345981	0.944742976634753	0	0.143582877305937	0.358323930064961	1	transcript-transcript
MAPK14	MAP2K7	-0.408549878201856	0.01205784913065	0	-0.123883196147987	0.602811855299759	0	-0.383588822237156	0.0111106147652969	0	transcript-transcript
MAPK14	DYRK3	0.346025170888438	0.0359191116642397	1	0.479776272347465	0.0322943420258541	1	0.0721098804827261	0.645859754509182	1	transcript-transcript
MAPK14	PAK1	0.656431341293431	1.02568626592873e-05	1	0.221284409498556	0.348455703474067	1	0.294038984231817	0.0556363610998508	1	transcript-transcript
DECR1	SPR	0.248206319947696	0.138539389898108	1	0.131163057765615	0.581496443214341	1	0.00908076536730874	0.953913488537883	1	transcript-transcript
CCR1	OPRM1	-0.015854504559459	0.925796404779683	0	0.202308914304001	0.39233376614675	1	-0.123790670950634	0.429014717008869	0	transcript-transcript
CCR1	ADORA2A	-0.422099484850113	0.00926053646390431	0	-0.121971245988747	0.608462801824768	0	0.0460879910702711	0.769163226348847	1	transcript-transcript
CCR1	CNR1	0.0783658764604381	0.644776891589578	1	-0.206937094580964	0.381360176407847	0	0.202425859390858	0.192982775646658	1	transcript-transcript
CCR1	CXCR2	0.637780684874028	2.17697173886019e-05	1	0.214001327892274	0.364947106922646	1	0.480260574165926	0.00111680187970118	1	transcript-transcript
CCR1	CHRM3	-0.034090476799095	0.841241990499828	0	-0.236497171452776	0.31543600803465	0	0.144471619471103	0.355325197108668	1	transcript-transcript
CCR1	EDNRB	0.418054460664258	0.0100307611056612	1	0.407083694327716	0.074848552012493	1	0.000636758382092951	0.996766613347979	1	transcript-transcript
CCR1	F2R	0.354795714789552	0.0311842934913219	1	-0.0294705210197803	0.901840987176734	0	0.127404859882438	0.415555074180173	1	transcript-transcript
DLD	FDXR	-0.697529861263926	1.60451333183112e-06	0	-0.617881414632248	0.00369306498776321	0	-0.472918645992817	0.00136225690626374	0	transcript-transcript
FOS	CREM	-0.238237894711304	0.155623484317083	0	0.203885837375247	0.388575339851574	1	0.104261716796946	0.50581995998395	1	transcript-transcript
ATF4	CREM	0.148190632333155	0.38140146350276	1	-0.229040804366806	0.33137769382667	0	0.374296873860258	0.0134087668936865	1	transcript-transcript
ATF4	FOS	-0.132362438002233	0.434837481545739	0	-0.140732463258481	0.553979544652275	0	-0.000552403585297664	0.997194955584311	0	transcript-transcript
ADSL	ASL	0.464909610161825	0.00374190676998062	1	0.385953364780917	0.092811847933051	1	0.494875267115108	0.000742036212890131	1	transcript-transcript
CCL4	CXCL3	-0.259628952050416	0.120709294972656	0	0.113221563419338	0.634592830783353	1	-0.0982462032794398	0.530804314364145	0	transcript-transcript
CCL4	CXCL2	-0.387169320014123	0.0179140594467814	0	0.225916684391822	0.33819589612662	1	0.139261489375104	0.373122185885763	1	transcript-transcript
CXCL1	CXCL3	-0.136436906863741	0.420701795485236	0	0.165950071911629	0.484404058376989	1	0.487742816146732	0.000907939534045234	1	transcript-transcript
CXCL1	CXCL2	0.283604648951307	0.0889402470068344	1	0.27056955357203	0.248585213429781	1	0.382117138356159	0.0114504112152447	1	transcript-transcript
CXCL1	CCL4	0.115247788644567	0.496990445057389	1	0.441568273412242	0.0512801547266705	1	0.219386049151408	0.157506977142555	1	transcript-transcript
IFITM2	IFITM1	0.749741754869395	9.26839546032772e-08	1	0.732769303395481	0.000238105200764978	1	0.638990987461116	3.99696213683749e-06	1	transcript-transcript
JUNB	CREM	-0.402613569321646	0.0134922271657205	0	0.15773137955467	0.506592303004808	1	0.187284884044565	0.229132541287917	1	transcript-transcript
JUNB	FOS	0.430339772327223	0.00784641830200514	1	0.623987287216022	0.00327880702285307	1	0.409452793081475	0.00640069475551575	1	transcript-transcript
JUNB	ATF4	0.462884150590997	0.00391606336253823	1	0.287562492957041	0.218927325459295	1	0.471127668207108	0.00142895721984893	1	transcript-transcript
TEK	AXL	-0.471705051464925	0.00320580982988873	0	-0.129825161160632	0.5853895502852	0	-0.1843417098184	0.236665028427182	0	transcript-transcript
CD53	CD82	0.294895198752291	0.0764194785982494	1	0.457538004095387	0.0425166674084375	1	0.332842338116181	0.0291920983505062	1	transcript-transcript
JUN	CREM	0.0730234474695267	0.667549926541111	1	-0.03059640292041	0.898109304567432	0	0.358944992081182	0.0180897405529444	1	transcript-transcript
JUN	FOS	0.424761431961748	0.00878168284663746	1	0.565991110222039	0.00928618620521643	1	0.608054667372539	1.52550489574058e-05	1	transcript-transcript
JUN	ATF4	-0.107485403178612	0.52659884397288	0	0.307090461195517	0.187833736141441	1	0.187346344682254	0.228977016711448	1	transcript-transcript
JUN	JUNB	0.109067209578453	0.520496205677221	1	0.278923776761239	0.233699635883319	1	0.168085093612184	0.28129395535236	1	transcript-transcript
S1PR1	OPRM1	-0.493240210818746	0.00192281167025304	0	-0.0240464269124419	0.919845348896519	0	-0.199001182418676	0.20078242208229	0	transcript-transcript
S1PR1	ADORA2A	-0.110720676710751	0.514154583509207	0	-0.14787939135852	0.533817168445724	0	0.048381957637758	0.758011253549876	1	transcript-transcript
S1PR1	CNR1	0.138248747132129	0.414499814788532	1	-0.153833742739995	0.517282596282256	0	0.16054769621164	0.303738359365788	1	transcript-transcript
S1PR1	CXCR2	-0.331893876687369	0.0447679704568027	0	0.118147586489619	0.619828041820753	1	0.0565278349941203	0.718814886012539	1	transcript-transcript
S1PR1	CHRM3	0.144920971454352	0.392111314228482	1	-0.0995087724614304	0.676385086363621	0	0.290043184619678	0.0592038561785447	1	transcript-transcript
S1PR1	EDNRB	-0.367263178162923	0.0253459788923936	0	0.292336348064308	0.211033008346033	1	0.210355134265913	0.17575237047092	1	transcript-transcript
S1PR1	F2R	0.456367323741487	0.00452502526752234	1	0.338358195163874	0.1445105361706	1	0.270681721868066	0.0791542814931672	1	transcript-transcript
S1PR1	CCR1	-0.0768674973509771	0.651133022213758	0	0.525985594721903	0.0172131074123901	1	0.386606805274554	0.010440686407386	1	transcript-transcript
GPR183	OPRM1	-0.38554778184013	0.018441710652781	0	-0.156346145215948	0.510379470603924	0	-0.0777333909281239	0.62027373280423	0	transcript-transcript
GPR183	ADORA2A	-0.141929000793488	0.402062702021017	0	0.487743961560418	0.0291416573758371	1	0.15284591498729	0.327822787422643	1	transcript-transcript
GPR183	CNR1	0.193210595849534	0.251897551398217	1	0.183596751247271	0.438444364929756	1	0.10590470718814	0.499101311483838	1	transcript-transcript
GPR183	CXCR2	-0.482346775651298	0.00250043075895222	0	-0.675589334213963	0.00107868796431568	0	-0.389235521017239	0.00988565600117836	0	transcript-transcript
GPR183	CHRM3	0.092292079377286	0.586934098708538	1	0.0786667493099198	0.741651562270594	1	0.0514183069279346	0.74332482279713	1	transcript-transcript
GPR183	EDNRB	-0.460137908147759	0.00416340974960506	0	-0.070905595525185	0.766424137240814	0	0.191297909905111	0.219129198664916	1	transcript-transcript
GPR183	F2R	0.138466988541209	0.413756274917024	1	-0.372522723699992	0.105760998490155	0	0.320046574667136	0.0364182972591396	1	transcript-transcript
GPR183	CCR1	-0.295676112942657	0.0756071635211902	0	0.0222083729262905	0.92595541600803	1	-0.273462460288998	0.0760024888024185	0	transcript-transcript
GPR183	S1PR1	0.691334260058136	2.16345416262181e-06	1	0.172061903514145	0.468222162281856	1	0.181583049948604	0.243876719123749	1	transcript-transcript
LXN	ENAH	0.247258357435774	0.140101861909556	1	-0.107291741509434	0.652543710076985	0	-0.128663187060679	0.410925925241511	0	transcript-transcript
IFI44	XAF1	0.963895715869851	1.06839819396762e-21	1	0.958412238352965	3.03838578581806e-11	1	0.961219456049936	1.48806489078405e-24	1	transcript-transcript
CD6	CD28	0.493991390280354	0.00188769734251721	1	0.786644004048231	3.89247597418064e-05	1	0.53831016883439	0.000196515361768803	1	transcript-transcript
RSAD2	XAF1	0.942507329771273	3.09471458026748e-18	1	0.956065063802945	4.93749449547722e-11	1	0.946973645234932	7.93176289151077e-22	1	transcript-transcript
RSAD2	IFI44	0.97143727527021	1.87882924123393e-23	1	0.968157997020613	2.84728310857887e-12	1	0.964192262483246	2.98382712598539e-25	1	transcript-transcript
SLC29A1	IFI44	-0.372147697873188	0.0233202749733427	0	-0.384837715774497	0.0938408865463683	0	-0.311594072500055	0.0419517314711477	0	transcript-transcript
CCR7	XAF1	-0.211867968534775	0.208081332322082	0	-0.133890822110915	0.573593496646968	0	0.219786542334785	0.156731160500912	1	transcript-transcript
CCR7	RSAD2	-0.160648402474999	0.342195986421729	0	-0.242787333578179	0.302352555665969	0	0.134242418448754	0.390759307794808	1	transcript-transcript
BCL2	HHEX	-0.659715900701673	8.93569458152168e-06	0	-0.200061249345474	0.397725485296802	0	-0.285898274742439	0.0630952493152503	0	transcript-transcript
RERE	WLS	0.0669272240621142	0.693897475513271	1	0.306109048800589	0.189321081152892	1	0.731757378744775	2.47719424240056e-08	1	transcript-transcript
COL9A2	DEFA4	0.0717187475727514	0.673157200993739	1	0.0531336808176962	0.823942335523587	1	0.0817759843391535	0.602148015355474	1	transcript-transcript
IRF9	XAF1	0.552137736851941	0.000395725276784118	1	0.736681410394744	0.000211831667737139	1	0.663353821358463	1.24838181013888e-06	1	transcript-transcript
IRF9	IFI44	0.641332770650879	1.89356365775424e-05	1	0.805966819735407	1.78711532743831e-05	1	0.679466471005924	5.44566589616646e-07	1	transcript-transcript
IRF9	RSAD2	0.635666174047209	2.36347313753472e-05	1	0.817879637977856	1.05850075078422e-05	1	0.730508022892642	2.68898216562012e-08	1	transcript-transcript
IRF9	CCR7	-0.114329458038342	0.500448430460972	0	-0.296775834559085	0.203862511944464	0	0.0561584256453749	0.720577936367151	1	transcript-transcript
CD86	RSAD2	0.111191941200789	0.512354185922169	1	0.208736462530678	0.37714077778945	1	0.0119426729724121	0.939412481921436	1	transcript-transcript
CD86	CCR7	-0.513833133495418	0.00114238201691931	0	0.510530631952358	0.0214425876072065	1	0.144107940292909	0.356550450531543	1	transcript-transcript
CCS	CRTAP	0.434227422952799	0.00724624703697193	1	0.406502455189384	0.0753050029144715	1	0.415729075919146	0.00556264453910434	1	transcript-transcript
NR4A1	SLC29A1	0.245817583043442	0.142501375874695	1	0.419677042211105	0.0654574120829503	1	0.478301077738318	0.00117812450557189	1	transcript-transcript
FCGR2A	IFI44	0.189112095592839	0.262290416206869	1	0.0603534315437714	0.800454099772101	1	0.0153666948979335	0.922089075825459	1	transcript-transcript
FCGR2A	IRF9	0.461948096097439	0.00399889806232592	1	0.333596719403282	0.150608018143116	1	0.50720715016013	0.000518028794915892	1	transcript-transcript
DDOST	CAPG	0.113656424304988	0.502990473013267	1	0.066886969974178	0.779338997531387	1	0.312814763351492	0.0411126958354165	1	transcript-transcript
GALT	CLTA	0.375725823862798	0.0219232133463738	1	0.671667836425251	0.00118245412486947	1	0.61008567669068	1.40314718699988e-05	1	transcript-transcript
MYCBP2	SF3B1	0.81136959483367	1.12204722918171e-09	1	0.665340410452117	0.00136756587739712	1	0.650915300508697	2.2907830622198e-06	1	transcript-transcript
COX8A	GUSB	0.770729650356533	2.40411485123744e-08	1	0.736451313965811	0.000213305197279708	1	0.641243290325247	3.60462156016619e-06	1	transcript-transcript
DHPS	HMGN4	-0.46995826655084	0.00333679367566875	0	-0.689594451574798	0.000768375129988958	0	-0.462744593054088	0.00178124037166429	0	transcript-transcript
FLNB	LRBA	0.316378280517918	0.0564261457481184	1	0.120355890456847	0.613253858272416	1	0.17583086461621	0.25938808804372	1	transcript-transcript
GYPC	EPB41	-0.281597044375652	0.0913232210120685	0	-0.538491389153235	0.0143040525293207	0	-0.227718461410315	0.14193544382526	0	transcript-transcript
FCER2	CCR7	0.669025825653839	5.98921751755174e-06	1	0.893609625376902	1.12080622099043e-07	1	0.309871623451318	0.043159327764536	1	transcript-transcript
FCER2	COL9A2	0.234355663549194	0.162674361927534	1	-0.592026284102544	0.00595840614363786	0	0.152097441307395	0.330225257498351	1	transcript-transcript
FCER2	CD86	-0.349039823778711	0.0342296473341036	0	0.47560512284047	0.0340478759918448	1	-0.292584105582812	0.0569147776515733	0	transcript-transcript
TNFRSF17	CCR7	0.0787665706755037	0.643081320641801	1	-0.182137117086461	0.44215647324597	0	-0.0689465615299843	0.660434155769556	0	transcript-transcript
TNFRSF17	FCER2	-0.0529139465760074	0.755774930524665	0	-0.0304003108527823	0.898759096593017	0	0.465431204379945	0.00166078328984252	1	transcript-transcript
CD47	EBP	-0.251952768260804	0.132489831116559	0	-0.412503334479669	0.0706912408348573	0	-0.0911292038157605	0.561121291968638	0	transcript-transcript
SERPINB1	DDOST	-0.352533434492001	0.0323535766447506	0	-0.527830547416258	0.0167564335173722	0	-0.157975989085184	0.311651161227573	0	transcript-transcript
SERPINB1	EMP1	0.13927177898544	0.411020919879814	1	0.16662906625428	0.482592774072164	1	0.0148538433065234	0.924681713529261	1	transcript-transcript
NT5C2	CISH	-0.673092332532176	5.00669562704539e-06	0	-0.468851840165691	0.0370434708002176	0	-0.188113469050522	0.227041913761393	0	transcript-transcript
FCGR2B	COL9A2	0.502720630349788	0.00151907346306982	1	0.0770631562452794	0.746750879802978	1	-0.34321873527198	0.0242435037057915	0	transcript-transcript
FCGR2B	IRF9	0.172993286434902	0.305879706451783	1	-0.183578383813817	0.43849097460176	0	0.394453244674334	0.008858585675367	1	transcript-transcript
FCGR2B	CD86	0.114683422210501	0.499114130459314	1	-0.109583677892113	0.645583013837892	0	0.192075717979868	0.217225834912069	1	transcript-transcript
FCGR2B	FCGR2A	0.335295761300673	0.0424918682858225	1	0.204706696853224	0.386626867890119	1	0.301108191955212	0.0497486644640249	1	transcript-transcript
FCGR2B	FCER2	0.100955997784985	0.552153381071861	1	0.195128205658427	0.409700843980094	1	0.245173854593514	0.113050279406394	1	transcript-transcript
FOSB	COL9A2	0.0646523081058797	0.703822962318154	1	0.436157193636851	0.0545427548791872	1	-0.0421942856346556	0.788196799651445	0	transcript-transcript
FOSB	NR4A1	0.55405270478757	0.000374028774978357	1	0.33986355583525	0.142619282213817	1	0.291446211946769	0.0579309650605643	1	transcript-transcript
MGLL	BID	0.123856205541319	0.465176855252356	1	-0.401529279706484	0.0792957098903555	0	-0.230760843671458	0.136543495916561	0	transcript-transcript
MGLL	SERPINB1	0.158704091690607	0.348146627753476	1	-0.00511684651485448	0.982918751680063	0	-0.0620596133075169	0.692590602386083	0	transcript-transcript
CFB	IFI44	0.672304225134739	5.18473326474186e-06	1	0.785092988238156	4.1293096556025e-05	1	0.762994922696642	2.71690910327282e-09	1	transcript-transcript
CFB	SERPINH1	-0.319519025776954	0.0538896848535185	0	0.364829314047233	0.113743036514453	1	0.206867317031958	0.183190023252295	1	transcript-transcript
CFB	CRIP2	-0.453569953790884	0.00481058939768632	0	-0.0386726164715034	0.871405903424506	0	-0.121876790685134	0.436239861332453	0	transcript-transcript
ABCA3	AKR1C1	0.220236193939982	0.190258432496211	1	-0.148446885000044	0.532230856093616	0	0.00583294220179934	0.970387453814058	1	transcript-transcript
CDC42	DDOST	-0.496082344879596	0.00179290149511848	0	-0.658698818383492	0.00158748673741478	0	-0.508205004471479	0.000502882197255714	0	transcript-transcript
ACP5	GATM	-0.228881635052792	0.173003627954012	0	0.224712003546204	0.340846859269232	1	-0.212711870244223	0.17085106043565	0	transcript-transcript
ACP5	CISH	0.663818795084367	7.50402886681262e-06	1	0.138408251769531	0.560608942619554	1	0.367646787627438	0.0152916010087158	1	transcript-transcript
ACP5	FASLG	0.0668970816163021	0.694028663966003	1	0.485945961739265	0.0298310324129597	1	0.126464066834533	0.419035363315236	1	transcript-transcript
AP2M1	GUSB	0.839909755274302	8.09317355783264e-11	1	0.570239034146738	0.00865850974899866	1	0.630281870172702	5.91411555264134e-06	1	transcript-transcript
AP2M1	AKR1A1	0.689488622637345	2.36158429001848e-06	1	0.592757854319705	0.0058814672080532	1	0.437689189465909	0.00333331083912624	1	transcript-transcript
AP2M1	ATP6V0C	0.820902661467948	4.90992597422947e-10	1	0.553679052889075	0.0113174928640998	1	0.718478049222546	5.7932279776435e-08	1	transcript-transcript
PTK2B	HHEX	0.623866828120513	3.69795535066907e-05	1	0.50565517024431	0.0229356869074641	1	0.0668712840716184	0.670063856410939	1	transcript-transcript
FANCC	RUNX2	-0.375372944052331	0.022057822710226	0	-0.483641382927309	0.0307332766345805	0	-0.457644365454403	0.00203134304860373	0	transcript-transcript
FANCC	SLC29A1	0.372723044570357	0.0230907743428545	1	0.367076295337305	0.11136834500237	1	0.401729792878038	0.00758019764127755	1	transcript-transcript
FANCC	EBP	0.449898032366324	0.00520899836039944	1	0.607758474728103	0.00447504830500851	1	0.562188212982736	8.73454552220896e-05	1	transcript-transcript
FANCC	GNRH1	-0.541240448544491	0.000541980566133741	0	-0.54226134716448	0.0135094583544512	0	-0.149928232754443	0.337249833744896	0	transcript-transcript
FANCC	CD5	0.505836406814272	0.0014037674441784	1	0.40925316140844	0.0731630650300483	1	0.358504734479087	0.0182420834495185	1	transcript-transcript
RHOH	TNFRSF17	0.191087897145144	0.257245415626405	1	-0.094555851768599	0.691714859543663	0	0.124046875652281	0.428052622952695	1	transcript-transcript
GATA3	CD5	0.903943592605157	1.80397091342285e-14	1	0.921233534468102	8.30617709776019e-09	1	0.871947907731598	2.70849421055478e-14	1	transcript-transcript
HNRNPK	GUSB	-0.677530943221681	4.10421447280611e-06	0	-0.728054077639703	0.000273428486055676	0	-0.449145833932343	0.00251740708369426	0	transcript-transcript
HNRNPK	EBP	-0.840088047918665	7.94878616861009e-11	0	-0.820572065909954	9.35459399952069e-06	0	-0.742413337674376	1.20753369214623e-08	0	transcript-transcript
HNRNPK	NT5C2	0.859714467197352	9.47177165545495e-12	1	0.906911185017564	3.54146907338783e-08	1	0.870780993752611	3.22468783389677e-14	1	transcript-transcript
PLIN2	CAPG	0.0886548065272521	0.601818975331179	1	0.255310629224866	0.277303508055373	1	0.119781070254902	0.444228340316668	1	transcript-transcript
PLIN2	EMP1	0.444357273775642	0.00586404076645329	1	0.317308274308268	0.172815400896923	1	0.384201822417185	0.0109716443128324	1	transcript-transcript
GTF2F2	CDC42	0.599025973885539	8.96133700871761e-05	1	0.445454421950007	0.0490306222293607	1	0.67606216215651	6.51672342740039e-07	1	transcript-transcript
CD52	CCR7	0.541403866566843	0.000539472770543401	1	0.825770901050539	7.32606258482064e-06	1	0.463286158603546	0.00175635483625318	1	transcript-transcript
CD52	FCER2	0.649937814668603	1.34064039614385e-05	1	0.800194049460889	2.27467417462635e-05	1	0.188679943396874	0.225620185379493	1	transcript-transcript
CD52	TNFRSF17	0.148539942568863	0.380267536817915	1	-0.185620803732489	0.433324051894097	0	-0.0504226778359492	0.748130935701105	0	transcript-transcript
CD52	RHOH	0.43006756864242	0.00788999015872031	1	0.676652176092387	0.00105192525533099	1	0.22108088012983	0.154242909736497	1	transcript-transcript
YWHAQ	EBP	0.517686927628132	0.00103253520467093	1	0.24900420242961	0.289751040297314	1	-0.0594297205843457	0.705016025594833	0	transcript-transcript
YWHAQ	CD47	0.258430148364004	0.122495490504295	1	0.297488084165522	0.202727387534669	1	0.244134263952926	0.114634594229515	1	transcript-transcript
YWHAQ	HNRNPK	-0.419056437412976	0.00983506357116873	0	0.147511369863861	0.534847062384526	1	0.401784310634102	0.00757125524962656	1	transcript-transcript
EZH2	ASXL1	0.0907859035884944	0.593078061320827	1	0.0237554916791464	0.92081219759989	1	0.45576364649579	0.0021311103115352	1	transcript-transcript
CD9	FLNB	-0.223923558486569	0.182756648502583	0	0.303311299166905	0.19360456225006	1	0.215953461504547	0.164271638373768	1	transcript-transcript
CD9	BMP2	0.404841226491892	0.0129379276458004	1	0.520306523361435	0.0186816794109255	1	0.427104130411981	0.00428439261631832	1	transcript-transcript
ABCC2	HHEX	0.468515654112455	0.00344845710720755	1	0.538480517791212	0.014306397077539	1	0.491456910971153	0.000817825680056377	1	transcript-transcript
ANXA1	DDOST	-0.0560388292706229	0.741830421088741	0	-0.594465353244336	0.00570506384532413	0	0.00310193262643883	0.984249682442378	1	transcript-transcript
ANXA1	EMP1	0.468941619286538	0.00341515251887285	1	0.296922796685275	0.203627950658222	1	0.198645518137934	0.201604952960728	1	transcript-transcript
ANXA1	PLIN2	0.483965692463863	0.00240599723410434	1	0.243377110096747	0.301143006595196	1	0.125812530193386	0.421455245997444	1	transcript-transcript
CHUK	PACC1	-0.347531235993465	0.035066782292361	0	-0.639124878669805	0.00241522133343579	0	-0.435635644480426	0.00350182023544374	0	transcript-transcript
GLA	DDOST	-0.0782040420432615	0.64546220927206	0	-0.179716314193534	0.448349054468434	0	-0.150913494814686	0.334047863889499	0	transcript-transcript
GLA	FCGR2B	0.400227843409889	0.0141079732310903	1	0.36363537546904	0.115019546561434	1	0.239553532927988	0.121816494223939	1	transcript-transcript
GLA	CDC42	0.477895150828313	0.00277700414360629	1	0.363841781370424	0.114798133413703	1	0.484792019680792	0.000985738146696686	1	transcript-transcript
CKB	GALT	0.613488780483115	5.40148776401445e-05	1	0.548599248738753	0.0122540821890786	1	0.439865733205996	0.00316250837515862	1	transcript-transcript
CKB	CALD1	-0.371827202212531	0.023448936722535	0	-0.373576224969337	0.104700429978015	0	-0.0577481035301602	0.71300128710888	0	transcript-transcript
CKB	FLNB	0.191454499841701	0.256316467037811	1	0.246421498922539	0.294946311766205	1	-0.201424597327085	0.195240611945348	0	transcript-transcript
ACADM	HMGN4	0.582200959715787	0.000156738730828618	1	-0.118446093895086	0.61893773728441	0	0.34307275385095	0.0243079249125651	1	transcript-transcript
ACADM	DHPS	-0.614652956040115	5.18017236846235e-05	0	-0.380180676896207	0.0982267577878249	0	-0.531424989707668	0.000245535406511808	0	transcript-transcript
ACADM	CD47	0.395304874018664	0.0154537587146883	1	-0.215745016106288	0.360958859014156	0	0.246270097157497	0.111397680952059	1	transcript-transcript
ACADM	YWHAQ	0.137776075683941	0.416112775921816	1	0.119568916811744	0.615593476210521	1	0.295402334716326	0.0544593747160148	1	transcript-transcript
CD1C	COL9A3	-0.240376555482683	0.151835367462797	0	-0.0932148717704741	0.695885560341833	0	-0.145921787937349	0.350464991123874	0	transcript-transcript
CD1C	HPD	-0.353502029363405	0.0318486264477421	0	-0.345475827252685	0.135721366868234	0	0.0344228261797636	0.826541817549532	1	transcript-transcript
AANAT	XAF1	0.197844914244137	0.240481172304071	1	0.507446663104314	0.0223777607874194	1	0.525094230653993	0.000300075537030867	1	transcript-transcript
AANAT	CYP2C9	0.25589914398655	0.126331398178396	1	0.0736757999138202	0.757555581914881	1	-0.0432522752397099	0.783012467260509	0	transcript-transcript
AANAT	FANCC	-0.115729454887437	0.49518160605161	0	0.0750250245690709	0.753246627967001	1	0.0335810666405612	0.830720843147117	1	transcript-transcript
GTF2B	IRF9	0.479162619502112	0.00269566286161799	1	0.604699521533298	0.00473660176671218	1	0.376083768572516	0.0129378414167768	1	transcript-transcript
GTF2B	HNRNPC	0.691918794984788	2.10395808764039e-06	1	0.856520093856271	1.4367038211522e-06	1	0.587742551197614	3.41354527643688e-05	1	transcript-transcript
CSNK2A1	YWHAQ	0.0196002797925443	0.908332010951587	1	-0.352083456832017	0.127905835583681	0	0.375939370552837	0.0129753662339694	1	transcript-transcript
GRK6	FANCC	0.0531699817129441	0.754629463118032	1	-0.228364038604912	0.33284775477778	0	0.100031613909015	0.523326514754462	1	transcript-transcript
ANXA5	EBP	-0.569372062320216	0.000235266287301532	0	0.0248257516560305	0.917255999878102	1	-0.288393807756572	0.0607287183222772	0	transcript-transcript
ANXA5	COX8A	-0.409484158106191	0.0118443197181014	0	-0.0128914673525249	0.956981283605437	0	-0.33632867718782	0.0274436895001426	0	transcript-transcript
ANXA5	YWHAQ	-0.125730626309901	0.458396326832218	0	-0.193627600495656	0.413382122752881	0	0.152333725765951	0.329465643147758	1	transcript-transcript
GRN	TP53INP2	-0.271510398863262	0.104045679876572	0	-0.115237538337042	0.628533864047893	0	-0.405786870739911	0.00693910667077002	0	transcript-transcript
GRN	CAST	-0.391494829380986	0.0165680324920958	0	-0.384256124936171	0.0943806286230001	0	-0.517345302955207	0.000381558991316171	0	transcript-transcript
GRN	EMP1	0.120916293480965	0.475918207433464	1	-0.0306200437148098	0.898030970066442	0	-0.271148776567394	0.0786178713408878	0	transcript-transcript
GRN	ANXA1	-0.186842402231915	0.268165976888887	0	-0.4084851224395	0.0737564895236328	0	-0.253705923909153	0.100668453740358	0	transcript-transcript
DR1	CAPG	-0.471399482823431	0.00322839452923776	0	-0.33339662453069	0.150868116479942	0	-0.35830682206932	0.0183109188092121	0	transcript-transcript
DR1	GTF2B	0.536239210535317	0.000623926910761589	1	0.803487821345575	1.98407314975806e-05	1	0.581747607101519	4.28554870702737e-05	1	transcript-transcript
ARHGAP4	HHEX	-0.205356728103138	0.222726889258814	0	-0.221260522137214	0.348509073877918	0	-0.262156092524113	0.0894583551924341	0	transcript-transcript
ARHGAP4	BCL2	-0.195546652087354	0.246098446233944	0	0.105040807705804	0.659406903162493	1	-0.235578287839808	0.128319137338587	0	transcript-transcript
ARHGAP4	CD5	0.511135764681809	0.00122528723421359	1	0.474894172973806	0.0343540252168494	1	0.204682069953507	0.187962893986608	1	transcript-transcript
ARHGAP4	PTK2B	0.155583029518626	0.357829352754064	1	-0.223777074737514	0.342912573047983	0	0.38420008360714	0.0109720363979019	1	transcript-transcript
ARHGAP4	FANCC	0.171207939324548	0.310974721304267	1	0.203550875416854	0.389372004805711	1	0.284192397155073	0.0647547508085304	1	transcript-transcript
CSNK2A2	FANCC	0.291199661395017	0.0803562949278364	1	0.271104513454756	0.247614291111025	1	0.0231951886645245	0.882627831567556	1	transcript-transcript
CSNK2A2	YWHAQ	0.234179187981675	0.163000260483709	1	0.225908235118859	0.338214446949023	1	0.168884910751381	0.278977665888815	1	transcript-transcript
CREB1	ACADM	0.475977991304607	0.00290411160907472	1	0.155609987137031	0.512397581971735	1	0.542704332279644	0.000170047919604894	1	transcript-transcript
S1PR1	CD28	0.810333330473602	1.22408675788876e-09	1	0.161228577982621	0.49709159348554	1	0.226236474587408	0.144618257705857	1	transcript-transcript
S1PR1	CD5	0.616905544141218	4.77510374306314e-05	1	-0.0145552683573681	0.951435106541881	0	0.18120099018066	0.244887089455313	1	transcript-transcript
AHCY	EBP	0.697335180015889	1.61983624734904e-06	1	0.574880803230642	0.00801264033222639	1	0.828175006428383	7.25935393634739e-12	1	transcript-transcript
AHCY	AP2M1	0.630069712429624	2.92927091720044e-05	1	0.385590485809652	0.0931456436631686	1	0.618053045871087	1.00508626912948e-05	1	transcript-transcript
ASGR1	DBP	0.54274538729526	0.000519273320855202	1	0.479894688156928	0.0322456126852995	1	0.581910800000267	4.25934305199169e-05	1	transcript-transcript
BRCA2	EZH2	0.433182178844547	0.00740360485201894	1	0.75669529106905	0.000112705588903231	1	0.301166664695926	0.0497021509517584	1	transcript-transcript
CD27	TCFL5	-0.221438255128024	0.187789451019043	0	-0.154575321618344	0.515240436055304	0	-0.324130641846188	0.0339676925809005	0	transcript-transcript
CD27	CD28	0.501798981157456	0.00155474177139481	1	0.366638513876514	0.111828180945451	1	0.326003016779191	0.032890463459846	1	transcript-transcript
CD27	CD6	0.797451927439862	3.46220850428789e-09	1	0.533637574175551	0.0153820351938346	1	0.698410199768372	1.91713503360422e-07	1	transcript-transcript
CD53	CCR7	-0.628149860671033	3.15004084077239e-05	0	-0.607272318469202	0.00451580006089643	0	-0.285387716533286	0.0635883389784671	0	transcript-transcript
CD53	TNFRSF17	-0.129805246072847	0.4438414297635	0	-0.137823060223551	0.562283610239384	0	-0.139575587262937	0.372034466597039	0	transcript-transcript
CD53	PTK2B	0.607156368512855	6.76231939658045e-05	1	0.764069389018929	8.79916750188181e-05	1	0.306681792923671	0.0454703216580658	1	transcript-transcript
CD53	CD52	-0.485623478807858	0.00231254464416656	0	-0.505460906417326	0.0229968433360557	0	-0.518497335833219	0.000368305655425172	0	transcript-transcript
CDK7	COX8A	-0.534252849653942	0.000659415305896544	0	-0.538953311966886	0.0142047183395524	0	-0.355008495905714	0.0194907184769744	0	transcript-transcript
GSK3B	EBP	-0.783267407749704	1.001699334753e-08	0	-0.82370011045687	8.08280200018735e-06	0	-0.675028462042565	6.87869117051194e-07	0	transcript-transcript
GSK3B	HNRNPK	0.904748260762839	1.5672720984643e-14	1	0.964473166882214	7.52648948448618e-12	1	0.782445320195629	5.7443885020997e-10	1	transcript-transcript
CDK4	YWHAQ	0.557828912491328	0.000334332773389052	1	-0.0076832387151785	0.974353771860873	0	-0.228555796241723	0.140435998830192	0	transcript-transcript
ABL1	CD53	-0.21044371146354	0.211226304810766	0	-0.641281549285425	0.00230929821226048	0	-0.556731524560002	0.000105702884593523	0	transcript-transcript
CTNNB1	CLTA	-0.268438077623084	0.108176572149067	0	-0.550146499304868	0.0119624070345493	0	-0.560060246875708	9.41283535392199e-05	0	transcript-transcript
CTNNB1	GALT	-0.677655352565473	4.08121458077801e-06	0	-0.766382286619514	8.12715286823878e-05	0	-0.706733028363061	1.18119123155489e-07	0	transcript-transcript
CTNNB1	DUSP4	-0.329132057313371	0.0466872716816126	0	-0.359209674455232	0.119841122641965	0	0.356575800759862	0.0189223640419216	1	transcript-transcript
CDK9	PTK2B	0.058024316629143	0.733011981531175	1	-0.0659686026834381	0.782298363466369	0	0.222027697320908	0.152441127231052	1	transcript-transcript
C2	CPM	0.0356386680952148	0.834130183382719	1	-0.317146708811459	0.173046283208134	0	-0.444216773114612	0.00284393067197831	0	transcript-transcript
C2	ABCA3	-0.0123640702134573	0.942101298781844	0	0.523707076710195	0.0177907913305643	1	0.208094966549128	0.180546923777255	1	transcript-transcript
CD3D	CD28	0.513567719014524	0.00115031379690093	1	0.768212822633948	7.62705416950863e-05	1	0.450076529608263	0.00245960276179126	1	transcript-transcript
CD3D	CD6	0.933441092701562	3.73163840576705e-17	1	0.927479980791858	4.04141913728751e-09	1	0.882089294125474	5.51463831162172e-15	1	transcript-transcript
CD3D	RUNX1	-0.336643209469075	0.041616615361829	0	-0.338010837937017	0.144949417696861	0	-0.0447133565547462	0.775868185850473	0	transcript-transcript
CD3D	CD5	0.890760711701197	1.53747065577119e-13	1	0.885381265079863	2.12434963747448e-07	1	0.773094718937546	1.23573032609362e-09	1	transcript-transcript
CD3D	CD47	-0.0115244365677773	0.946027200510745	0	-0.0727685082636239	0.760457040742007	0	-0.168636954617123	0.279694412773087	0	transcript-transcript
CD3D	GATA3	0.930001525371959	8.76625513607962e-17	1	0.890868728667525	1.39465306516265e-07	1	0.800525679192253	1.1678825404625e-10	1	transcript-transcript
CD3D	S1PR1	0.479552438485144	0.00267106787741194	1	0.0581129407247449	0.80772650152544	1	0.140928943926711	0.367369487235364	1	transcript-transcript
CD3D	CD27	0.800742388666506	2.67378083784801e-09	1	0.482383649812302	0.0312346216981177	1	0.652462149803922	2.12741158976058e-06	1	transcript-transcript
ITGB2	DDOST	0.161867796629167	0.33849592930519	1	-0.193014637119417	0.414890972950569	0	-0.0141599693581844	0.928190701850845	0	transcript-transcript
ITGB2	SERPINB1	0.437920375625531	0.00671304409782195	1	0.23068245321052	0.327827698882447	1	0.124917117900334	0.424793753157402	1	transcript-transcript
ITGB2	MGLL	0.417184928410597	0.0102032682273617	1	-0.213992531694172	0.364967289526044	0	0.0445395929500232	0.776716897976746	1	transcript-transcript
ITGB2	ANXA1	0.182339650257171	0.28007637730423	1	-0.077427597934901	0.745591081408973	0	0.0264125030710379	0.866485783305643	1	transcript-transcript
ITGB2	GRN	0.629246445186461	3.02216024369349e-05	1	0.230912612950414	0.327331797662856	1	0.579192561702938	4.71549687776905e-05	1	transcript-transcript
CASP1	CAPG	0.154343903492452	0.361718095722506	1	0.105972752460025	0.656562145999924	1	-0.0742557415352764	0.63604668313533	0	transcript-transcript
CASP1	CD53	0.920026588430272	8.32384183425121e-16	1	0.828251536813113	6.50126214319436e-06	1	0.71068847466823	9.3284994955029e-08	1	transcript-transcript
CD14	FCGR1A	0.142925599044795	0.398732010708808	1	-0.0178976737050953	0.940300150188172	0	0.434859926879329	0.00356738883558338	1	transcript-transcript
CD14	GBP1	-0.0638898803342098	0.707160367679381	0	-0.132467999696004	0.577709928569105	0	0.20546123195788	0.186251071072337	1	transcript-transcript
CR2	CD28	0.628719351874828	3.08302805438517e-05	1	0.562476669530589	0.00983304342979102	1	0.235400676127592	0.128615616948154	1	transcript-transcript
CR2	TNFRSF17	0.0271297720148749	0.873362327064599	1	0.299975236121189	0.198796597295646	1	0.22215673056441	0.152196777647265	1	transcript-transcript
CR2	RHOH	0.499675000448553	0.00163976102718967	1	0.387710258583334	0.0912081525859204	1	0.0132048640828133	0.933022949131066	1	transcript-transcript
CR2	CD27	0.113445788284634	0.503787381866964	1	0.121634084701039	0.609461545110892	1	-0.118609772686334	0.448727878281799	0	transcript-transcript
CR2	CD3D	0.143192483199246	0.397842772765123	1	0.161271446938332	0.496975673983025	1	-0.277126875901194	0.0720006120842858	0	transcript-transcript
ITGAL	CAPG	0.413137830846622	0.0110397832476901	1	-0.203531009256431	0.38941928247637	0	-0.0748989015311639	0.63311734045483	0	transcript-transcript
ITGAL	FASLG	-0.20556065402715	0.222257773220933	0	-0.144765150700931	0.542561027941744	0	0.438780948580259	0.00324665122031407	1	transcript-transcript
ITGAL	CD5	0.129195401774333	0.446003642038829	1	-0.484325912742119	0.0304630792593874	0	0.253758515341705	0.100595501446627	1	transcript-transcript
ITGAL	TNFRSF17	-0.189139720672516	0.262219431167119	0	0.0709844774676402	0.766171211020223	1	-0.238867122317876	0.122921224813119	0	transcript-transcript
ITGAL	GATA3	0.126431502076152	0.455874666523765	1	-0.364981866803672	0.113580670614021	0	0.261953293772928	0.0897155399906524	1	transcript-transcript
ITGAL	DR1	-0.284387193012559	0.0880244742822987	0	0.386940509986429	0.0919082564891815	1	-0.0596890439584332	0.703787367663439	0	transcript-transcript
ITGAL	ARHGAP4	0.372462806443718	0.0231943476343583	1	-0.269542948771136	0.250455248117861	0	0.0307831403949057	0.844644058509489	1	transcript-transcript
ITGAL	S1PR1	-0.287598620791853	0.0843422476511711	0	-0.0911109577139855	0.702446063644019	0	0.0747371769983615	0.633853413672667	1	transcript-transcript
ITGAL	CD3D	0.0365275396211615	0.830052861628327	1	-0.567238648967393	0.00909812671321445	0	0.0120907342290124	0.938662755966417	1	transcript-transcript
CD69	ARHGAP4	-0.197516009049482	0.24127971961094	0	-0.218902366674715	0.353801125676943	0	-0.333696174943128	0.0287555887043105	0	transcript-transcript
CD69	S1PR1	0.217189804723871	0.196617738562712	1	0.127631713736561	0.591796004609432	1	0.126512780509565	0.418854751869308	1	transcript-transcript
CD3G	GP5	0.196598420113537	0.243516959714934	1	0.251609589013795	0.284567568780453	1	0.23178964293519	0.134755061926721	1	transcript-transcript
CD3G	CD28	0.816064558679873	7.51296815386791e-10	1	0.814793281663015	1.21661482138809e-05	1	0.703461408895913	1.4317026456868e-07	1	transcript-transcript
CD3G	CD6	0.757685016922609	5.65077398035518e-08	1	0.826388888476564	7.11251541655274e-06	1	0.736276789930388	1.83410220635281e-08	1	transcript-transcript
CD3G	CD27	0.627628979066179	3.21248843528307e-05	1	0.196119658539332	0.407278424177857	1	0.490332725606903	0.000844219233356954	1	transcript-transcript
CD3G	CD3D	0.83511362434755	1.30297127306485e-10	1	0.833558398359005	5.00311701839346e-06	1	0.752053136212073	6.11320986650848e-09	1	transcript-transcript
CD3G	CR2	0.514464604300258	0.00112370473943083	1	0.242807314877581	0.30231152856207	1	0.204323851610315	0.188753641005537	1	transcript-transcript
SERPINA1	AKR1C1	0.309230933886483	0.0625527887978114	1	0.184315906658154	0.436621464758726	1	0.326237503021777	0.0327575634017076	1	transcript-transcript
SERPINA1	CPM	0.360417890724353	0.0284279073729201	1	0.0341400074546631	0.886377975769723	1	-0.217265520474257	0.161661497906644	0	transcript-transcript
SERPINA1	ABCA3	-0.425610768759371	0.00863341865854227	0	-0.516728128504647	0.0196572532705862	0	-0.181730577399743	0.243487333218523	0	transcript-transcript
SERPINA1	C2	0.290286867459705	0.0813525285807578	1	-0.156658197677047	0.509525154677672	0	0.0989371664295204	0.527904186129318	1	transcript-transcript
IL2RB	DBP	0.463958403098038	0.00382283850034484	1	0.582110763863315	0.00708541844433278	1	0.137424898178273	0.379520166664409	1	transcript-transcript
IL2RB	GBP1	-0.16050074527589	0.342645701403439	0	-0.220650818423507	0.349872912177989	0	0.345110488654241	0.0234214835843713	1	transcript-transcript
IL2RB	CD1C	0.177349884816341	0.293670414270189	1	0.577690988752949	0.00764113400210118	1	-0.0875190663350654	0.576801792602153	0	transcript-transcript
IL2RB	CD14	-0.0539504590561933	0.751140903507403	0	0.440127382922627	0.052133972802443	1	0.292115614720384	0.0573314169656553	1	transcript-transcript
IL2RB	CR2	0.358163516009559	0.0295080265468322	1	0.205420654374628	0.384936588267248	1	-0.0370728972589603	0.813416563995497	0	transcript-transcript
CD2	CD28	0.518298562099091	0.00101598888178515	1	0.66620499754856	0.001340920523991	1	0.469399002366965	0.00149606865456956	1	transcript-transcript
CD2	CD6	0.932254885790623	5.03512516507633e-17	1	0.889892431834477	1.5054922643247e-07	1	0.876377395112273	1.37492372251051e-14	1	transcript-transcript
CD2	RHOH	0.778627457071181	1.3941084778641e-08	1	0.657136347598153	0.0016433236028835	1	0.411185702766201	0.00615903902620348	1	transcript-transcript
CD2	CD27	0.718379625343051	5.54294234785276e-07	1	0.445583655633195	0.0489571358394273	1	0.603190932630744	1.85933177742549e-05	1	transcript-transcript
CD2	CD3D	0.9378952591356	1.15085666870459e-17	1	0.89484486199847	1.0136873762846e-07	1	0.832102566703573	4.70126865855805e-12	1	transcript-transcript
CD2	CR2	0.0883997125389029	0.602868981856724	1	0.202457811825096	0.391978026473001	1	-0.090497364334314	0.563851268574562	0	transcript-transcript
STAT1	XAF1	0.80523476137731	1.8642871167839e-09	1	0.898989862060102	7.16943575817945e-08	1	0.838002367359353	2.39602044522635e-12	1	transcript-transcript
STAT1	RSAD2	0.781301917676576	1.15337589715848e-08	1	0.890937560540014	1.38711621975193e-07	1	0.829611605472484	6.20065429409144e-12	1	transcript-transcript
STAT1	IRF9	0.54648044854687	0.000466535864023311	1	0.811899169222027	1.38310624523471e-05	1	0.757165815847214	4.20718006226476e-09	1	transcript-transcript
STAT1	GBP1	0.947321884473797	6.96088156106093e-19	1	0.930463511301898	2.79984744259418e-09	1	0.937928030063268	1.8371304039223e-20	1	transcript-transcript
MARCHF3	SAR1A	0.0497904446462818	0.769789738261154	1	0.220486557599029	0.35024087345662	1	-0.0563227710403711	0.71979340102743	0	transcript-transcript
EIF4EBP1	CD6	0.517570647156131	0.00103570772031824	1	0.682892500502278	0.000905821987585458	1	0.451533285504019	0.00237147105087719	1	transcript-transcript
HHEX	TCFL5	0.281594513056659	0.0913262562892201	1	0.367204484763354	0.111233956011299	1	0.463167981599502	0.00176175880334235	1	transcript-transcript
HHEX	DSP	-0.0282457433040434	0.868197816654169	0	0.190683904208991	0.420655304083043	1	0.199962761847214	0.198570427511039	1	transcript-transcript
RSAD2	IFI44	0.97143727527021	1.87882924123393e-23	1	0.968157997020613	2.84728310857887e-12	1	0.964192262483246	2.98382712598539e-25	1	transcript-transcript
CAPG	AKR1A1	0.749676392990757	9.30550433774155e-08	1	0.475435668146442	0.034120652589008	1	0.50113903828408	0.000619276751885534	1	transcript-transcript
CFD	CD28	-0.181575486188242	0.282131280493572	0	-0.306282275701072	0.189057978722246	0	-0.0624180368406616	0.69090322693557	0	transcript-transcript
CCR7	RSAD2	-0.160648402474999	0.342195986421729	0	-0.242787333578179	0.302352555665969	0	0.134242418448754	0.390759307794808	1	transcript-transcript
RERE	SLC29A1	-0.128927596153927	0.446954960701062	0	-0.199853496388069	0.398225895680968	0	-0.23978848458566	0.12144007778055	0	transcript-transcript
COL9A2	MARCKSL1	0.451996454119675	0.00497796642387565	1	-0.171602855467858	0.46942796308779	0	-0.150350561576092	0.335875002885898	0	transcript-transcript
IRF9	IFI44	0.641332770650879	1.89356365775424e-05	1	0.805966819735407	1.78711532743831e-05	1	0.679466471005924	5.44566589616646e-07	1	transcript-transcript
IRF9	RSAD2	0.635666174047209	2.36347313753472e-05	1	0.817879637977856	1.05850075078422e-05	1	0.730508022892642	2.68898216562012e-08	1	transcript-transcript
CD86	CPM	0.509938337906006	0.00126376215554839	1	-0.355503462137574	0.123988702850128	0	0.000203516462134429	0.998966564103812	1	transcript-transcript
ELK3	HHEX	0.0133800646415817	0.937352588169965	1	0.177852721700642	0.453146724155909	1	-0.102870375570502	0.511545166822658	0	transcript-transcript
DDOST	AKR1A1	0.307925269787123	0.0637267730054153	1	0.649338660120546	0.00194723118041944	1	0.644032946407265	3.16795863168848e-06	1	transcript-transcript
GNRH1	MARCKSL1	0.0470315728101671	0.782228750682845	1	-0.199575792065658	0.398895337451796	0	0.0686745585544851	0.661693266439497	1	transcript-transcript
PUM3	RIOX2	0.460636862967518	0.00411748859955479	1	0.77391200324319	6.2357552601766e-05	1	0.51938248006997	0.000358405632124265	1	transcript-transcript
FOLR2	COMT	0.710480250969537	8.38138165475391e-07	1	0.779975928478708	5.00109170418835e-05	1	0.683617807727329	4.36075854937216e-07	1	transcript-transcript
DNASE1L3	CCR7	0.49207617815498	0.0019783578174008	1	0.739288460792285	0.000195734734284793	1	0.344833350709436	0.0235404314058276	1	transcript-transcript
CALD1	DSP	-0.285324433222655	0.0869372568320163	0	0.0733354231621665	0.758643720708055	1	-0.225655055602452	0.145680944354242	0	transcript-transcript
EMP1	NR4A1	0.223347089140307	0.183915404526831	1	0.011470266317892	0.961720286002047	1	-0.0219362960683609	0.88895716837659	0	transcript-transcript
BMPR2	MCF2L2	-0.0358256703134285	0.833272031791728	0	-0.239306718730235	0.309550820823835	0	0.102298564377503	0.513907509734495	1	transcript-transcript
BMPR2	GALT	-0.510405594557591	0.00124862356935744	0	-0.609877551676902	0.0043009496646059	0	-0.333466022573512	0.0288727141087458	0	transcript-transcript
GYPC	CPM	-0.124125924665897	0.464197901594419	0	-0.360972296651291	0.117903820238149	0	-0.0100814298760653	0.948841310807186	0	transcript-transcript
GYPC	HHEX	-0.269180533936997	0.107167111285534	0	-0.130819895620722	0.582493945340196	0	-0.340279490911481	0.0255683658514588	0	transcript-transcript
GYPC	ELK3	-0.604171559741514	7.50538985385226e-05	0	-0.316191298188249	0.17441590176296	0	-0.160441935454228	0.304061214067503	0	transcript-transcript
TNFRSF17	DEFA4	0.251665229669146	0.132947080017175	1	0.139094267353345	0.558648558484155	1	0.137560208923391	0.379046591411741	1	transcript-transcript
TNFRSF17	FCGR2A	-0.264684979160546	0.113389832650971	0	-0.21213303374602	0.369248137464207	0	-0.00603390602155546	0.969367680103573	0	transcript-transcript
SERPINB1	CAST	0.486435224262811	0.00226795532535845	1	0.667039931065053	0.00131560472469704	1	0.495813791654753	0.00072235754291407	1	transcript-transcript
EGR3	NR4A1	0.699199175741623	1.47848354730676e-06	1	0.268858486951808	0.251707016990335	1	0.200040386333375	0.19839261334971	1	transcript-transcript
EGR3	EMP1	0.159185077156547	0.346668729687496	1	-0.0577068812931471	0.80904617370267	0	-0.0336422697694422	0.830416835284317	0	transcript-transcript
CRIP2	GUSB	0.426337067642111	0.00850833431117269	1	0.498183782746582	0.025382488278742	1	0.178722698039732	0.251509668581639	1	transcript-transcript
FCGR2B	SERPINB1	0.421710585619814	0.00933232605232119	1	-0.00422085873596323	0.985909457224283	0	-0.220972983152203	0.154449221162225	0	transcript-transcript
FOSB	NR4A1	0.55405270478757	0.000374028774978357	1	0.33986355583525	0.142619282213817	1	0.291446211946769	0.0579309650605643	1	transcript-transcript
FOSB	EMP1	0.0511104979962619	0.763857743332179	1	-0.0426686147021227	0.858241032215785	0	-0.0410772557839271	0.793680256717357	0	transcript-transcript
FOSB	EGR3	0.832705866138871	1.64549660402604e-10	1	0.805278785983774	1.8400019422906e-05	1	0.864943657982899	7.5296941417612e-14	1	transcript-transcript
MGLL	DSP	-0.0534764876322032	0.753258874802302	0	-0.218159292669913	0.355478254891206	0	-0.22107416113442	0.15425575133827	0	transcript-transcript
CTF1	ERN1	-0.518180341098445	0.00101916866112416	0	-0.0386419155115157	0.871507178735895	0	-0.578511274118848	4.83660121407788e-05	0	transcript-transcript
TYMP	AKR1A1	0.721989979303656	4.56725271377791e-07	1	0.486389102093985	0.0296599507023979	1	0.544550378559609	0.000159925445934876	1	transcript-transcript
TYMP	RSAD2	0.327544734690613	0.0478199845604861	1	0.469588821675968	0.0367069480763127	1	0.584609374179111	3.84667790576338e-05	1	transcript-transcript
TYMP	CAPG	0.894822664249566	8.18990011969751e-14	1	0.722939777652361	0.000316705534550039	1	0.623838874149488	7.8425430366067e-06	1	transcript-transcript
ABCA3	GUSB	0.499970153301262	0.00162770718326727	1	0.429377098892121	0.0588511516117173	1	0.144548395986715	0.355066860586793	1	transcript-transcript
ABCA3	ATP6V0C	0.41637965625683	0.0103652722236121	1	-0.176803634519854	0.455859114712514	0	0.344693964443539	0.0236004465719557	1	transcript-transcript
ACP5	CAPG	0.556407318681398	0.000348811384608475	1	0.333922226742101	0.15018556663938	1	0.363303542446714	0.016638556138294	1	transcript-transcript
ABR	GTF2H5	-0.474663371853496	0.00299417730182432	0	-0.435045627366275	0.0552321088355723	0	-0.31885428882858	0.0371604589065665	0	transcript-transcript
AP2M1	CRIP2	0.484629168046896	0.00236820660882778	1	0.266890751386538	0.255327850368614	1	0.59006076651314	3.12228609900651e-05	1	transcript-transcript
CEACAM1	HPD	0.054053370339173	0.750681274179192	1	-0.036486206616542	0.878623087129089	0	-0.00520670128998607	0.97356555149747	0	transcript-transcript
FANCC	EBP	0.449898032366324	0.00520899836039944	1	0.607758474728103	0.00447504830500851	1	0.562188212982736	8.73454552220896e-05	1	transcript-transcript
RHOH	CCR7	0.803321140409546	2.17627405507226e-09	1	0.850011337452975	2.08899740423258e-06	1	0.324636547072848	0.0336738081696621	1	transcript-transcript
RHOH	DNASE1L3	0.468968570539271	0.00341305475062217	1	0.66040938363465	0.0015281917444922	1	0.0904523424871097	0.56404602848316	1	transcript-transcript
CSF1R	FOLR2	0.575114027660096	0.000196569759431272	1	0.839205355342589	3.74799119435187e-06	1	0.783585796799739	5.2186256291732e-10	1	transcript-transcript
TOR1A	CLTA	-0.274660585304409	0.0999356668644122	0	-0.343774329929498	0.1377872600231	0	-0.0743154495382042	0.63577450467422	0	transcript-transcript
BMP2	FLNB	0.000235349863451577	0.998896972804557	1	0.336372505080785	0.147032005572239	1	-0.0457614982152832	0.770754253502217	0	transcript-transcript
GBP1	IFI44	0.790409511373823	5.92682461556757e-09	1	0.826539978868278	7.06113676164232e-06	1	0.805025376394086	7.65984561889849e-11	1	transcript-transcript
GBP1	RSAD2	0.763927640503581	3.77946398806582e-08	1	0.831916262868408	5.43070809036195e-06	1	0.818798715110061	1.96235394372705e-11	1	transcript-transcript
GBP1	IRF9	0.527708021452639	0.00078937790377601	1	0.747753854888967	0.000150467811471326	1	0.752992710086822	5.71136598472355e-09	1	transcript-transcript
GBP1	GZMA	-0.226388587410088	0.177860098852777	0	0.0909486291634507	0.702953092308191	1	0.126753936238338	0.417961289636397	1	transcript-transcript
HNRNPK	SF3B1	0.907058442309415	1.03924573746664e-14	1	0.906534316808258	3.66743642480291e-08	1	0.899649658830938	2.40116307665048e-16	1	transcript-transcript
GNAS	ATP6V0C	-0.267049733876369	0.110083484900373	0	0.305047322324765	0.19093905041196	1	0.0826868291604543	0.598096029666574	1	transcript-transcript
CTSK	EMP1	0.21466158743927	0.202007246490254	1	0.542194161620892	0.0135233006195973	1	-0.0953765684512259	0.542931494264368	0	transcript-transcript
CTSK	EGR3	0.0262859873433675	0.877270648806562	1	0.343799534166401	0.137756497397774	1	0.398451623444438	0.00813493128884724	1	transcript-transcript
CTSK	ACP5	-0.547083144270848	0.000458489033572443	0	-0.573418184752524	0.00821175771001336	0	-0.12985108014643	0.406583072862482	0	transcript-transcript
FAP	SERPINH1	-0.331798864353924	0.0448329243294639	0	0.00867442157081835	0.971046509744582	1	0.0689895851205355	0.660235082807464	1	transcript-transcript
FAP	FCGR2A	0.432683273796904	0.00747974045458134	1	0.23764117267991	0.313031605665675	1	0.300070187763671	0.0505802344914942	1	transcript-transcript
FAP	CALD1	-0.168085182037431	0.320014361704754	0	0.151751840568076	0.523036123296805	1	-0.0639327051884934	0.683788916364111	0	transcript-transcript
PLIN2	SERPINH1	-0.36379466811992	0.0268711086344757	0	0.00576491935189357	0.980755692600038	1	-0.275738428609281	0.0734969008967622	0	transcript-transcript
PLIN2	TYMP	-0.035610946516743	0.834257413578859	0	0.0840043878048964	0.724753835327897	1	-0.270413376175514	0.0794637689882104	0	transcript-transcript
GSR	DDOST	0.0671604069374866	0.692882894354528	1	-0.526896560331057	0.016986390708968	0	-0.26702754822151	0.0834506018063058	0	transcript-transcript
DUSP4	ECD	-0.197165218999537	0.242133366439289	0	0.0419131767769079	0.860727178290327	1	0.542405478929895	0.000171740096834	1	transcript-transcript
DUSP4	LRBA	0.136953022993282	0.418929830098354	1	0.0157431390599559	0.947476714079833	1	0.370854395281413	0.0143572029129869	1	transcript-transcript
CD52	CCR7	0.541403866566843	0.000539472770543401	1	0.825770901050539	7.32606258482064e-06	1	0.463286158603546	0.00175635483625318	1	transcript-transcript
CD52	DNASE1L3	0.552851537883884	0.000387509986379412	1	0.693162277292164	0.000702704416679546	1	0.316390579543426	0.0387333373067209	1	transcript-transcript
CD52	GZMA	0.586165791454284	0.000137772449326465	1	0.408885812331931	0.0734464502423808	1	0.668392816305671	9.68335308977075e-07	1	transcript-transcript
CD52	RHOH	0.43006756864242	0.00788999015872031	1	0.676652176092387	0.00105192525533099	1	0.22108088012983	0.154242909736497	1	transcript-transcript
YWHAQ	MARCKSL1	0.0623413753212394	0.713955234660924	1	-0.325101638976946	0.161927219163533	0	0.0306724748703142	0.845195750279697	1	transcript-transcript
YWHAQ	GATA3	0.44465635758766	0.00582695235808175	1	-0.328772094336723	0.156966793551077	0	-0.159290021926567	0.307591853834922	0	transcript-transcript
CD9	SLC29A1	0.289463629856901	0.0822592154909959	1	0.362467206150647	0.116278434657685	1	0.207623747755311	0.181558202307705	1	transcript-transcript
ABCC2	COL9A3	0.198789936809238	0.238196673234755	1	0.347469835181603	0.133328240990211	1	0.338762897171716	0.0262752132406973	1	transcript-transcript
ANXA1	FCGR2A	0.499515573354975	0.00164630452227487	1	0.624187080277936	0.00326593342716701	1	0.192057728637643	0.21726972663038	1	transcript-transcript
ANXA1	EMP1	0.468941619286538	0.00341515251887285	1	0.296922796685275	0.203627950658222	1	0.198645518137934	0.201604952960728	1	transcript-transcript
ANXA1	EGR3	0.263726119938423	0.114751598193135	1	0.288855670525522	0.216769997188057	1	0.200733868818411	0.19680902833816	1	transcript-transcript
ANXA1	FCGR2B	0.107321596760295	0.527232802698131	1	-0.0704309013245182	0.767946671223567	0	-0.14722973253994	0.346116446112773	0	transcript-transcript
ANXA1	FOSB	0.145924159045311	0.388806953753789	1	0.324214961203372	0.163141538690311	1	0.191976960517236	0.217466866308301	1	transcript-transcript
ANXA1	CTSK	0.42986671035016	0.00792227439475607	1	0.382017482759661	0.0964794070612787	1	0.0555186500982447	0.723634723489317	1	transcript-transcript
GLA	SERPINH1	-0.189915864465244	0.260230249117342	0	0.043365952026254	0.855947234552312	1	-0.0501589436088677	0.749405625711109	0	transcript-transcript
GLA	PLIN2	0.272848722339047	0.10228417389672	1	-0.167171025914925	0.48114946086079	0	0.144614384119095	0.354844915898065	1	transcript-transcript
CFH	CFD	-0.0145684031033441	0.931801063969938	0	-0.467826473149369	0.0375156604623429	0	0.209774392665615	0.176975490861954	1	transcript-transcript
CFH	EGR3	0.173842079345122	0.303476100233938	1	0.0410361323952412	0.863615112810598	1	-0.19077495153837	0.220415386806432	0	transcript-transcript
CFH	CTSK	-0.294872907307305	0.0764427658930672	0	-0.238408817390824	0.31142440953654	0	-0.262199349433406	0.0894035717945939	0	transcript-transcript
CFH	ANXA1	-0.00533842452485345	0.974984024677556	0	0.332818954604346	0.15162076924925	1	-0.339831065455645	0.0257756973665222	0	transcript-transcript
PHB2	CLTA	0.68155325316839	3.41765484581782e-06	1	0.705345643708809	0.000513024307254538	1	0.645835628884351	2.91232380433458e-06	1	transcript-transcript
PHB2	DBP	0.795744946281608	3.9515816687938e-09	1	0.706759136336743	0.000494146377756935	1	0.578232242299508	4.88701504482705e-05	1	transcript-transcript
PHB2	LRBA	-0.561358215903256	0.000300683351316707	0	-0.617509801226268	0.00371961643233127	0	-0.514694015198964	0.000413703723225425	0	transcript-transcript
CD1C	CLCN2	-0.0875453970050007	0.606391204917449	0	0.55706840916786	0.010725482920971	1	0.236160468333585	0.127350914130185	1	transcript-transcript
AANAT	CLCN2	0.182439115133387	0.279809624882326	1	-0.17364578210469	0.464073785330636	0	0.272581400217897	0.076990259445974	1	transcript-transcript
AANAT	CFB	0.134498640600962	0.427393840730493	1	0.454447825442654	0.0441149405623026	1	0.517591137531687	0.000378695370118009	1	transcript-transcript
AANAT	ARNT	-0.395071768595247	0.0155200718369873	0	0.0204248477726468	0.931888039158102	1	-0.197657589230566	0.203902101601475	0	transcript-transcript
AANAT	CD1C	-0.326859201263721	0.0483159602930154	0	-0.340605775697137	0.141693213998711	0	-0.264789165251564	0.0861707970784797	0	transcript-transcript
GTF2B	ACADM	0.0932408029669711	0.583078620727904	1	-0.0986491420748001	0.679037150979225	0	0.010938460203186	0.94449876619192	1	transcript-transcript
CSNK2A1	GSR	0.0552406521273225	0.745384712291266	1	0.00481652319962805	0.983921174292107	1	0.327459561340449	0.0320720816067028	1	transcript-transcript
GRK6	CD40	0.131346426670371	0.438402750399608	1	-0.256071971835217	0.275823665490614	0	-0.164915141986771	0.290597502896021	0	transcript-transcript
HSPB1	GUSB	0.674761653264398	4.64790983349041e-06	1	0.480993807597659	0.0317960527529633	1	0.282609950961652	0.0663250000168124	1	transcript-transcript
HSPB1	CRIP2	0.82445709470406	3.56294259810738e-10	1	0.722360925738544	0.000321952593802194	1	0.75267048184282	5.84630952265481e-09	1	transcript-transcript
CASP6	TCFL5	-0.186017868533845	0.270321693839484	0	-0.256296090506139	0.275388979438448	0	-0.0759925771105696	0.628148790507089	0	transcript-transcript
CASP6	HHEX	-0.557002701971403	0.000342680700834851	0	-0.262055604163167	0.264364817723671	0	-0.0657234904844256	0.675412480191742	0	transcript-transcript
ANXA5	CAST	0.745229868528361	1.21779360574697e-07	1	0.0520790573526527	0.827385964007161	1	0.479314528270395	0.00114604452980013	1	transcript-transcript
ANXA5	JAG1	0.643196769930862	1.75867602606617e-05	1	0.00988239122554664	0.967016519228314	1	0.310441186436949	0.0427569209366948	1	transcript-transcript
GOT2	DDX19A	0.382449709410659	0.0194860187027602	1	0.750021818334574	0.000139989809489369	1	0.572642279357259	6.00349781454789e-05	1	transcript-transcript
GOT2	CKB	0.428311702985182	0.00817606219681272	1	0.294606391042986	0.207345994035029	1	0.194408572154369	0.211585910481573	1	transcript-transcript
GRN	AKR1A1	0.707038999388752	9.9935347874929e-07	1	0.603470452342783	0.0048451851771962	1	0.615232678621209	1.13226964780061e-05	1	transcript-transcript
GRN	CAPG	0.886474494307485	2.91084796172114e-13	1	0.686727206773987	0.0008248454980705	1	0.689158164076971	3.22350191724683e-07	1	transcript-transcript
GRN	SERPINB1	0.106767225441171	0.529381073101033	1	-0.496515756126152	0.025955901283818	0	-0.146664083751017	0.347992990208074	0	transcript-transcript
GRN	TYMP	0.814545617778408	8.56453494160498e-10	1	0.497114050563035	0.0257490634681209	1	0.78051819436952	6.74721361132315e-10	1	transcript-transcript
GRN	ACP5	0.527794252233296	0.000787527684750365	1	0.56048004905421	0.0101552009232111	1	0.664524736553397	1.17732834626332e-06	1	transcript-transcript
GRN	HSPB1	0.673202716010956	4.98221085652031e-06	1	0.681410738980465	0.000938860483972237	1	0.814158827539776	3.14372292018013e-11	1	transcript-transcript
DR1	DDOST	-0.153653117862523	0.363896938167252	0	-0.598009951736815	0.00535274208505615	0	-0.654777968010268	1.90284797544448e-06	0	transcript-transcript
DR1	GSR	0.582696197013229	0.000154247912741681	1	0.789429970781665	3.49642946387363e-05	1	0.402010289287053	0.00753428562352991	1	transcript-transcript
DR1	ACADM	0.618263410296065	4.54501118126879e-05	1	0.212087978977135	0.369352212963495	1	0.542990157168828	0.000168443645316662	1	transcript-transcript
DR1	GTF2B	0.536239210535317	0.000623926910761589	1	0.803487821345575	1.98407314975806e-05	1	0.581747607101519	4.28554870702737e-05	1	transcript-transcript
ARHGAP4	CEACAM1	-0.399241666314562	0.0143693387474738	0	-0.468394275311155	0.0372536089033867	0	0.0782498288227695	0.61794546989624	1	transcript-transcript
CSNK2A2	AKR1A1	0.137025839696504	0.418680169299048	1	0.27071209303949	0.248326274876622	1	0.0155019183701159	0.921405607267992	1	transcript-transcript
CSNK2A2	GOT2	0.399653328324729	0.0142597441789602	1	0.634632767157679	0.00264890426781863	1	0.136239321191015	0.383684542660459	1	transcript-transcript
CDKN2A	LRBA	-0.302731467175984	0.0685700109844451	0	-0.0413800572792257	0.862482435344982	0	-0.199389204301392	0.199887751570056	0	transcript-transcript
CREB1	EPB41	0.764115873126253	3.73319693722708e-08	1	0.769935985743628	7.18072029391862e-05	1	0.767751977584133	1.88386726453477e-09	1	transcript-transcript
CREB1	ACADM	0.475977991304607	0.00290411160907472	1	0.155609987137031	0.512397581971735	1	0.542704332279644	0.000170047919604894	1	transcript-transcript
S1PR1	DSP	-0.0794118521120207	0.64035449474805	0	0.330687051663826	0.154421050494277	1	0.206650571584658	0.183659523117603	1	transcript-transcript
S1PR1	HHEX	-0.413443865374613	0.0109745542136305	0	0.298527161996598	0.201078948633821	1	0.252828620033084	0.101891402629025	1	transcript-transcript
S1PR1	ELK3	0.183729808306104	0.276363123468195	1	0.707349422503218	0.000486439318910187	1	0.0211686754214986	0.892819909714914	1	transcript-transcript
S1PR1	CASP6	0.589939016038992	0.000121667949940197	1	0.411874514951205	0.0711645210411493	1	0.158713187029306	0.309369642439502	1	transcript-transcript
AHCY	CLTA	0.547975214280725	0.00044680574337235	1	0.346833050421699	0.134089217542188	1	0.504128327056032	0.000567375941289308	1	transcript-transcript
AHCY	EBP	0.697335180015889	1.61983624734904e-06	1	0.574880803230642	0.00801264033222639	1	0.828175006428383	7.25935393634739e-12	1	transcript-transcript
AHCY	LRBA	-0.397382802337479	0.0148731002553977	0	-0.35871394189675	0.12039006193563	0	-0.340284713777379	0.0255659592430001	0	transcript-transcript
AHCY	HNRNPC	-0.455598584244873	0.00460199853992498	0	-0.206993695319804	0.381227049668257	0	-0.45873594750115	0.00197534918484354	0	transcript-transcript
AHCY	PHB2	0.773176806905824	2.03531835682745e-08	1	0.641602946618692	0.00229385036230787	1	0.763129645133301	2.6891943048439e-09	1	transcript-transcript
AHCY	GOT2	0.622245596332281	3.92695399379188e-05	1	0.612913704350987	0.0040612974717324	1	0.548237193757201	0.000141325169049336	1	transcript-transcript
AHCY	CDKN2A	0.542831803853079	0.000517995538842435	1	0.592683881111593	0.00588920962649441	1	0.386862217914418	0.0103856128840504	1	transcript-transcript
ASGR1	EIF4EBP1	0.93842398662966	9.95139149861617e-18	1	0.832350863638597	5.31456015962918e-06	1	0.707175397492514	1.15063869579224e-07	1	transcript-transcript
ATF2	ACADM	0.723966431921976	4.1027200767751e-07	1	0.497510720580722	0.0256126485248991	1	0.67732316598784	6.09907668120697e-07	1	transcript-transcript
ATF2	GTF2B	0.385697230575179	0.0183925419831858	1	0.592577949340624	0.0059003115818358	1	0.509860086749395	0.000478633667250098	1	transcript-transcript
BRCA2	EZH2	0.433182178844547	0.00740360485201894	1	0.75669529106905	0.000112705588903231	1	0.301166664695926	0.0497021509517584	1	transcript-transcript
CD27	CCR7	0.795232873218827	4.1104619270648e-09	1	0.481806901105799	0.0314666508426903	1	0.615517684166113	1.11877696630951e-05	1	transcript-transcript
CD27	DNASE1L3	0.307743460916771	0.0638916170866218	1	0.407441969915822	0.0745682257024828	1	0.281995532191156	0.066942760977868	1	transcript-transcript
CD27	RHOH	0.780940162737639	1.18351319581117e-08	1	0.463107899596205	0.0397491589094104	1	0.332223094175206	0.0295120986058454	1	transcript-transcript
CD27	CD52	0.570381803607789	0.000228002590578616	1	0.541842564438908	0.0135959269418647	1	0.474156273901437	0.00131779413741644	1	transcript-transcript
CD53	IFI44	0.495710163700692	0.00180946227917995	1	0.384834377268262	0.093843978362365	1	0.183262490394105	0.239468837329126	1	transcript-transcript
CD53	CPM	0.287909360874516	0.083992376511542	1	0.157687898533227	0.506710972505401	1	-0.091783401736384	0.558301218393093	0	transcript-transcript
CD53	GYPC	-0.386317479714039	0.0181896507055356	0	-0.479613169390671	0.0323615548675826	0	-0.372989694681661	0.0137624322388666	0	transcript-transcript
CD53	SERPINB1	0.874684751011271	1.48843288534776e-12	1	0.754493414156718	0.000121152181309425	1	0.457649950783603	0.00203105301231858	1	transcript-transcript
CD53	FCGR2B	0.266497418595196	0.110849120177681	1	0.221974479109586	0.346915962998749	1	0.229237398011089	0.139224116560359	1	transcript-transcript
CD53	TYMP	0.116198811561783	0.49342223542097	1	0.0101993186228076	0.965959319617147	1	0.0337060408406134	0.830100097951164	1	transcript-transcript
CD53	RHOH	-0.740859301460251	1.57804096379257e-07	0	-0.493691891254778	0.0269499090221905	0	-0.128719459613157	0.410719600351193	0	transcript-transcript
CD53	GBP1	0.632885544257973	2.63081835385914e-05	1	0.520349253682474	0.0186702680472718	1	0.406112002994261	0.00688982215918704	1	transcript-transcript
CD53	CD52	-0.485623478807858	0.00231254464416656	0	-0.505460906417326	0.0229968433360557	0	-0.518497335833219	0.000368305655425172	0	transcript-transcript
CDK7	RIOX2	-0.116473440014633	0.492394284872792	0	-0.570031220852833	0.00868838921735114	0	-0.229539524835396	0.138689424227248	0	transcript-transcript
CDK7	ECD	0.503434800626627	0.0014919321065307	1	0.43439529256246	0.0556384860440812	1	0.559747369095484	9.51650373179783e-05	1	transcript-transcript
GSK3B	BMPR2	0.46853529521144	0.00344691525354854	1	0.59947762533896	0.00521220570502538	1	0.327544481513035	0.032024891017246	1	transcript-transcript
CDK4	CLTA	0.485855700297161	0.00229971097998365	1	0.72215434414798	0.000323843027748786	1	0.565779193450665	7.68995632522519e-05	1	transcript-transcript
CDK4	HNRNPC	-0.598952324878181	8.98390882220942e-05	0	-0.474254190475989	0.0346314468878545	0	-0.397288832561359	0.00833993094881349	0	transcript-transcript
CDK4	PHB2	0.77642345568274	1.62665562199311e-08	1	0.880815951655032	2.96747227884011e-07	1	0.650844162234138	2.2985679494777e-06	1	transcript-transcript
CDK4	AHCY	0.805924571323455	1.76241389743248e-09	1	0.649041399175555	0.0019596885636917	1	0.68253577024209	4.62233917978575e-07	1	transcript-transcript
CDK9	TOR1A	-0.547901912398063	0.000447755652518409	0	-0.381518256724875	0.0969520554440258	0	-0.265697653379022	0.0850585604494611	0	transcript-transcript
C2	CD86	0.595227220361362	0.000101947574578362	1	0.5711597714734	0.00852713195815835	1	0.415323855059644	0.00561371765022029	1	transcript-transcript
C2	GBP1	0.529417358027758	0.000753411621497708	1	0.59213728100856	0.00594667970218283	1	0.58656576184815	3.57070723037302e-05	1	transcript-transcript
CD3D	CCR7	0.815768452579598	7.70802277623536e-10	1	0.885762635302827	2.06454857539415e-07	1	0.674600936509928	7.03377189672033e-07	1	transcript-transcript
CD3D	DNASE1L3	0.546426530535547	0.000467261844143095	1	0.759139450435676	0.000103926560048554	1	0.310402801580267	0.0427839442286049	1	transcript-transcript
CD3D	GZMA	0.792740341902185	4.97210089372759e-09	1	0.525310173824676	0.0173827613909452	1	0.755641430598749	4.70746801331316e-09	1	transcript-transcript
CD3D	RHOH	0.801119038525527	2.5950592321033e-09	1	0.830388337074902	5.85677020778468e-06	1	0.527863335403655	0.000275002240956569	1	transcript-transcript
CD3D	CD52	0.800189416884829	2.79338225350853e-09	1	0.912767078374331	2.01716781583041e-08	1	0.690522054804652	2.98937320176815e-07	1	transcript-transcript
CD3D	CD27	0.800742388666506	2.67378083784801e-09	1	0.482383649812302	0.0312346216981177	1	0.652462149803922	2.12741158976058e-06	1	transcript-transcript
ITGB2	AKR1A1	0.18164118526255	0.281954226830312	1	-0.0113149833922699	0.962238155417454	0	0.14856377268088	0.341715396938984	1	transcript-transcript
ITGB2	CAPG	0.502842094415229	0.00151442688627784	1	0.249323576380491	0.289112536320056	1	0.494570654397987	0.000748525445641086	1	transcript-transcript
ITGB2	SERPINB1	0.437920375625531	0.00671304409782195	1	0.23068245321052	0.327827698882447	1	0.124917117900334	0.424793753157402	1	transcript-transcript
ITGB2	FCGR2B	0.0277527098692531	0.870478834618455	1	0.236564841406407	0.315293475261439	1	0.256782624463199	0.0964684316781957	1	transcript-transcript
ITGB2	TYMP	0.409194626144624	0.0119101466498549	1	0.0246750013556416	0.917756814200372	1	0.483117482590623	0.00103248153329652	1	transcript-transcript
ITGB2	ACP5	-0.0611023160647492	0.719407946891522	0	-0.143387391717447	0.546450053093352	0	0.268584112763864	0.0815987962372501	1	transcript-transcript
ITGB2	GRN	0.629246445186461	3.02216024369349e-05	1	0.230912612950414	0.327331797662856	1	0.579192561702938	4.71549687776905e-05	1	transcript-transcript
ITGB2	CD53	0.337310037972375	0.0411888986222872	1	0.293330826192224	0.209412479051242	1	0.186516497307376	0.231083035333209	1	transcript-transcript
CASP1	GZMA	-0.507273920932173	0.0013532209784242	0	0.107792360032461	0.651020926152958	1	0.0135758544452328	0.931145673467802	1	transcript-transcript
CASP1	GBP1	0.691813160029255	2.11459763078426e-06	1	0.777042327503958	5.56912518826915e-05	1	0.77259999460852	1.28554516180265e-09	1	transcript-transcript
CASP1	CD53	0.920026588430272	8.32384183425121e-16	1	0.828251536813113	6.50126214319436e-06	1	0.71068847466823	9.3284994955029e-08	1	transcript-transcript
CASP1	C2	0.516935494192038	0.00105318941860211	1	0.315820572161737	0.174949337476264	1	0.286303723604698	0.0627058442809542	1	transcript-transcript
CASP1	ITGB2	0.317347015832713	0.055633864272124	1	0.236572806034882	0.315276701960718	1	0.280504737020264	0.0684606288192483	1	transcript-transcript
CD14	CPM	-0.185112880357048	0.27270080102005	0	-0.300900853478812	0.197346804529006	0	-0.25064837607662	0.104979928913425	0	transcript-transcript
CD14	AKR1A1	0.725107685165096	3.85472210866767e-07	1	0.594382137492938	0.00571355884347305	1	0.674759264338284	6.9759661675228e-07	1	transcript-transcript
CD14	CAPG	0.841566839209804	6.84050717418781e-11	1	0.348196094678989	0.132464071641148	1	0.42735222697542	0.00425964297943411	1	transcript-transcript
CD14	SERPINB1	0.0238960012508613	0.88835605687543	1	-0.555709743894355	0.0109597047369483	0	-0.331505354274858	0.0298866262965297	0	transcript-transcript
CD14	FCGR2B	-0.0186692024010943	0.912669451099961	0	0.195659705095214	0.408401257815149	1	0.502984171686603	0.000586761714860661	1	transcript-transcript
CD14	TYMP	0.768950777218661	2.71004322393213e-08	1	0.510751556905092	0.0213768062678922	1	0.739156776109325	1.5095802494125e-08	1	transcript-transcript
CD14	ACP5	0.600930506621085	8.39512589862233e-05	1	0.388583923049057	0.0904182878435108	1	0.671494829742972	8.26156044217676e-07	1	transcript-transcript
CD14	PLIN2	0.00330601650438649	0.984506436631749	1	-0.123603450781606	0.603637319299355	0	-0.293411921178338	0.0561845141129163	0	transcript-transcript
CD14	GLA	0.293747041984991	0.0776261426160027	1	0.0479899237417784	0.840766249298151	1	-0.0134994519608216	0.931532253483883	0	transcript-transcript
CD14	ANXA5	-0.122273347753335	0.470943946185327	0	0.25563949403509	0.27666367943928	1	-0.191129875589175	0.219541903007603	0	transcript-transcript
CD14	GRN	0.92658161989408	1.96503549116367e-16	1	0.526057595561463	0.0171951005111205	1	0.833397494302146	4.06388657524477e-12	1	transcript-transcript
CD14	ITGB2	0.639959791997064	1.99886591035054e-05	1	0.197815901266284	0.403152145008367	1	0.498257305693689	0.000673293348496294	1	transcript-transcript
CR2	HHEX	-0.29319690001439	0.0782095520589911	0	0.0223693330839968	0.925420187232162	1	0.28209696171025	0.0668404666264565	1	transcript-transcript
CR2	CCR7	0.365982600020154	0.0259004963316349	1	0.396058310841624	0.083864970915145	1	0.0396688058818559	0.800608275314219	1	transcript-transcript
CR2	RHOH	0.499675000448553	0.00163976102718967	1	0.387710258583334	0.0912081525859204	1	0.0132048640828133	0.933022949131066	1	transcript-transcript
CR2	CD52	-0.178730958150373	0.289866200291484	0	0.0543926690503391	0.819835458745944	1	-0.381800339393474	0.0115247067930954	0	transcript-transcript
CR2	CD27	0.113445788284634	0.503787381866964	1	0.121634084701039	0.609461545110892	1	-0.118609772686334	0.448727878281799	0	transcript-transcript
CR2	CD53	-0.261686913741379	0.117688527471749	0	-0.337240057667424	0.145926617955498	0	0.103304628362896	0.509754777704868	1	transcript-transcript
CR2	CD3D	0.143192483199246	0.397842772765123	1	0.161271446938332	0.496975673983025	1	-0.277126875901194	0.0720006120842858	0	transcript-transcript
ITGAL	IFI44	0.27122580803617	0.104423212919773	1	0.173661685078217	0.464032228510881	1	0.238916104585006	0.122842142475472	1	transcript-transcript
ITGAL	RSAD2	0.266652272721508	0.110634052528643	1	0.289243955593153	0.216124983065355	1	0.2857951649784	0.0631945852403539	1	transcript-transcript
ITGAL	CCR7	-0.0488063097666955	0.774220617270902	0	-0.460484275427234	0.0410348167600782	0	0.0989971436952947	0.527652815337185	1	transcript-transcript
ITGAL	DNASE1L3	0.00944359223429943	0.955761881889774	1	-0.113104712946269	0.634944713902484	0	-0.154249157482085	0.323348137698414	0	transcript-transcript
ITGAL	GZMA	0.0654524226664811	0.700326447753876	1	-0.244922578924768	0.297987457978287	0	0.158605277441002	0.30970294106217	1	transcript-transcript
ITGAL	RHOH	0.00516126525926565	0.97581394950026	1	-0.533536648085984	0.0154051230149135	0	-0.176668644697774	0.257088930423505	0	transcript-transcript
ITGAL	CD52	-9.09554283416455e-05	0.999573714063134	0	-0.507921731082074	0.022231631620295	0	-0.0786750734399999	0.616031103339939	0	transcript-transcript
ITGAL	CD27	0.0575004263833029	0.735335594353328	1	-0.379132655931113	0.0992340214321202	0	0.100862090789508	0.51986607408925	1	transcript-transcript
ITGAL	CD53	0.0359938059551065	0.832500620899679	1	0.492086966608763	0.0275280690699811	1	0.21697756304681	0.162231746402906	1	transcript-transcript
ITGAL	CD3D	0.0365275396211615	0.830052861628327	1	-0.567238648967393	0.00909812671321445	0	0.0120907342290124	0.938662755966417	1	transcript-transcript
ITGAL	CR2	-0.318341365149705	0.0548298769265876	0	0.0582816055814257	0.807178496193173	1	-0.110536652756146	0.480408695781723	0	transcript-transcript
CD69	IFI44	0.131959924378723	0.436248016739215	1	0.156136233261841	0.510954538017323	1	0.140409820568278	0.369154724762333	1	transcript-transcript
CD69	CCR7	0.277682984174688	0.0961098862779098	1	0.195415067041729	0.408999151218213	1	0.15163716357388	0.331708103574288	1	transcript-transcript
CD69	RHOH	0.552987246129565	0.000385965435749198	1	0.41488243408376	0.0689219232376191	1	0.584259680502938	3.89801041522033e-05	1	transcript-transcript
CD69	CD52	-0.125339074926408	0.45980832810842	0	0.112649900827698	0.636315050700871	1	0.0981600243197235	0.531166572127352	1	transcript-transcript
CD69	CD27	0.232377691464742	0.166354066067415	1	-0.0933803432865347	0.695370455002074	0	0.0863447553073805	0.581944879713602	1	transcript-transcript
CD69	CD53	-0.0875615041682186	0.6063247160119	0	0.275967553647566	0.23889946159743	1	-0.0938171934492971	0.549576713061455	0	transcript-transcript
CD69	CD3D	0.203827358158962	0.226266692889246	1	0.306122912378928	0.189300015646282	1	0.378595628225119	0.0122997176485593	1	transcript-transcript
CD69	CR2	0.436721614937557	0.00688230261520594	1	0.153400536382864	0.518477329123546	1	0.136048691646296	0.384356639112509	1	transcript-transcript
CD69	ITGAL	0.107797975931597	0.525390168190927	1	0.0396938546051727	0.868038184036234	1	-0.170779805762871	0.273539988477587	0	transcript-transcript
CD3G	CCR7	0.741845891500002	1.48904475044359e-07	1	0.722321533586018	0.000322312344806537	1	0.647455682427496	2.69896950195552e-06	1	transcript-transcript
CD3G	DNASE1L3	0.526830490089281	0.000808427161519189	1	0.542344626457239	0.013492316144748	1	0.263786366079576	0.0874115941243669	1	transcript-transcript
CD3G	GZMA	0.712781152798742	7.44080815949298e-07	1	0.531168969956306	0.0159547869795219	1	0.615632648784955	1.11337624934618e-05	1	transcript-transcript
CD3G	RHOH	0.86903022994435	3.07481944426469e-12	1	0.739763808754808	0.000192915557105188	1	0.461768706648833	0.00182687188450449	1	transcript-transcript
CD3G	CD52	0.489474700619565	0.00210761224921356	1	0.616694530146098	0.00377842151835164	1	0.319234723386678	0.0369223153146459	1	transcript-transcript
CD3G	CD27	0.627628979066179	3.21248843528307e-05	1	0.196119658539332	0.407278424177857	1	0.490332725606903	0.000844219233356954	1	transcript-transcript
CD3G	CD3D	0.83511362434755	1.30297127306485e-10	1	0.833558398359005	5.00311701839346e-06	1	0.752053136212073	6.11320986650848e-09	1	transcript-transcript
CD3G	ITGAL	-0.173002472940773	0.305853627730939	0	-0.495228712134221	0.0264052920522647	0	0.114010159543119	0.466636030158068	1	transcript-transcript
SERPINA1	AKR1A1	-0.103986828625527	0.540219320782232	0	-0.277686336366877	0.235867226512979	0	-0.156460326739842	0.316375374118975	0	transcript-transcript
SERPINA1	SERPINB1	0.888670724455967	2.10565916808906e-13	1	0.641442663669572	0.0023015434839291	1	0.390808344878651	0.00956582148954522	1	transcript-transcript
SERPINA1	TYMP	0.3431519763267	0.037591979837091	1	0.191730373571755	0.418061897103176	1	0.374532552068998	0.01334583250086	1	transcript-transcript
SERPINA1	PLIN2	0.265315311554038	0.112501293552573	1	0.139487961238354	0.557524900485975	1	-0.244029547985422	0.114795106956042	0	transcript-transcript
SERPINA1	CD53	0.835881777624797	1.20852632587538e-10	1	0.798811661804525	2.40719976254656e-05	1	0.688722044622472	3.3018871279513e-07	1	transcript-transcript
SERPINA1	ITGB2	0.484223441332286	0.00239125401652403	1	0.482922138719744	0.0310191963700149	1	0.455374732969417	0.00215227254678022	1	transcript-transcript
SERPINA1	CD14	0.193003780025401	0.252415311723325	1	-0.108755632799128	0.648094583409188	0	0.308861443363894	0.0438806144763109	1	transcript-transcript
IL2RB	DNASE1L3	0.216475497948946	0.198130139346657	1	0.563841659517978	0.00961762007165144	1	0.22217928575715	0.152154094487926	1	transcript-transcript
IL2RB	GZMA	0.634523693561368	2.47017562639675e-05	1	0.694246639253567	0.000683713053990432	1	0.782019892920212	5.95293094276492e-10	1	transcript-transcript
IL2RB	RHOH	0.695637006236271	1.75930460560735e-06	1	0.560562794416007	0.0101416817299203	1	0.32954139651195	0.0309316030775803	1	transcript-transcript
IL2RB	CD52	0.109399955830714	0.519216917238081	1	0.46504025690156	0.0388223687629524	1	0.382264043058392	0.0114160982940522	1	transcript-transcript
IL2RB	CD27	0.497770201180326	0.00171945731895842	1	0.398550835888798	0.0817597273450059	1	0.419005975898257	0.00516424900018913	1	transcript-transcript
IL2RB	CD53	-0.57849257786184	0.000176569898747998	0	-0.626798623785953	0.00310148408272303	0	-0.30885798654052	0.0438830994272788	0	transcript-transcript
IL2RB	CD3D	0.465484079783228	0.00369375355293697	1	0.639960533105555	0.00237370780515334	1	0.544616824288145	0.00015957149514096	1	transcript-transcript
IL2RB	CASP1	-0.568473489951341	0.000241904023203983	0	-0.390875210564794	0.0883706608685468	0	0.0302938508137645	0.847083825145911	1	transcript-transcript
IL2RB	ITGAL	0.253732709114629	0.1296852253032	1	-0.223555341249573	0.343403560599948	0	0.38986116192545	0.0097573498795124	1	transcript-transcript
IL2RB	CD3G	0.582143327317804	0.000157030932499743	1	0.715299256179652	0.000392176725604375	1	0.653843679046734	1.99066940667411e-06	1	transcript-transcript
CD2	RERE	-0.48568072550128	0.00230937511076985	0	-0.505810986805313	0.0228867273491917	0	-0.137481704607037	0.379321306698011	0	transcript-transcript
STAT1	IFI44	0.789990791541967	6.1153941628353e-09	1	0.844886564860346	2.77142741473977e-06	1	0.826409756855439	8.79352303132183e-12	1	transcript-transcript
STAT1	RSAD2	0.781301917676576	1.15337589715848e-08	1	0.890937560540014	1.38711621975193e-07	1	0.829611605472484	6.20065429409144e-12	1	transcript-transcript
STAT1	IRF9	0.54648044854687	0.000466535864023311	1	0.811899169222027	1.38310624523471e-05	1	0.757165815847214	4.20718006226476e-09	1	transcript-transcript
STAT1	GBP1	0.947321884473797	6.96088156106093e-19	1	0.930463511301898	2.79984744259418e-09	1	0.937928030063268	1.8371304039223e-20	1	transcript-transcript
STAT1	ITGAL	0.0316310888518365	0.852564790851851	1	0.407483918903075	0.0745354547626542	1	0.325337828895618	0.0332698931019155	1	transcript-transcript
CPM	FCGR1A	0.0597698400187391	0.725287028830021	1	-0.350436248277989	0.129823506962241	0	-0.507437704079311	0.000514493286878185	0	transcript-transcript
NLRP1	NBPF3	0.0697159799045285	0.681798419042681	1	0.128617950934186	0.588911837386637	1	0.20264905995599	0.192481988601581	1	transcript-transcript
BCL2	RNPC3	0.154840319009974	0.360157166304734	1	-0.20205627580848	0.392937768452974	0	0.0130771205024646	0.933669437373879	1	transcript-transcript
FCGR2A	FCGR1A	0.628179434284024	3.14652859187018e-05	1	0.60179854038214	0.00499618172130922	1	0.468257014361583	0.00154192252100111	1	transcript-transcript
BMPR2	RNPC3	0.770872539635166	2.38098453001622e-08	1	0.713981444998394	0.000406629111015026	1	0.599134745157271	2.18755656658517e-05	1	transcript-transcript
BMPR2	CD5	-0.477210100085811	0.00282185378794722	0	-0.529149939273447	0.0164358425594667	0	-0.112841762127355	0.471245097839038	0	transcript-transcript
GZMA	FCGR1A	-0.29633305665603	0.0749290362579901	0	0.0523278915571969	0.826573177755087	1	0.0401531404793106	0.798224150666415	1	transcript-transcript
GZMA	CPM	-0.542233834238854	0.000526894964885887	0	-0.196196507278257	0.407090985975821	0	-0.378856837898914	0.0122349267149559	0	transcript-transcript
FCER2	NBPF3	-0.285674067241202	0.0865343396891329	0	-0.0598656745083384	0.80203598468139	0	0.0218860666584528	0.88920985099644	1	transcript-transcript
FCER2	BCL2	0.211038747078352	0.209908403747518	1	0.580622058371675	0.00726877436285871	1	0.0853470080857118	0.586330817808566	1	transcript-transcript
CD47	TNFRSF17	-0.288901361123756	0.0828829692795654	0	-0.307610047363389	0.187049493889072	0	-0.00137459199517223	0.99302004549781	0	transcript-transcript
SERPINB1	BPI	0.188637152862369	0.263512807991278	1	0.012125740381973	0.959534441385558	1	0.10533433567883	0.50142853443788	1	transcript-transcript
CRIP2	NR4A1	0.233119182146154	0.164967692183818	1	0.553836089718203	0.01128949131508	1	0.290572358695138	0.0587211656662422	1	transcript-transcript
NT5C2	NR4A1	-0.186125986465268	0.270038377559397	0	-0.545411013354232	0.0128732368038228	0	-0.427820378971463	0.00421328078636095	0	transcript-transcript
FCGR2B	FCGR2A	0.335295761300673	0.0424918682858225	1	0.204706696853224	0.386626867890119	1	0.301108191955212	0.0497486644640249	1	transcript-transcript
MGLL	SERPINB1	0.158704091690607	0.348146627753476	1	-0.00511684651485448	0.982918751680063	0	-0.0620596133075169	0.692590602386083	0	transcript-transcript
MGLL	NT5C2	0.114673244509179	0.499152470967933	1	0.0689343226469965	0.772752132472353	1	-0.338632111993827	0.0263369229774266	0	transcript-transcript
FKBP1A	NT5C2	0.208431743563187	0.215724806270622	1	0.36187870746614	0.116916367007409	1	0.204614079540688	0.188112797766073	1	transcript-transcript
CDC42	NT5C2	0.569118479339866	0.000237122756958837	1	0.697383997672445	0.00063119533099045	1	0.576465786636954	5.21744812010269e-05	1	transcript-transcript
ARSB	EGR3	0.091423649591169	0.590473140340195	1	0.0649218441951995	0.785674972947343	1	0.156166981084128	0.317294910519711	1	transcript-transcript
ABR	ERAP1	0.0855198864037661	0.614777032164127	1	0.301779836205754	0.195976615607883	1	0.171598278216993	0.271212986821712	1	transcript-transcript
ABR	FCGR2A	0.388798308994824	0.0173967748611841	1	0.555083953069912	0.0110689713799676	1	0.47233390724341	0.0013837235486209	1	transcript-transcript
PTK2B	DDR1	-0.196303965136994	0.244237836271573	0	-0.578443110425469	0.00754413030720747	0	0.103217703614789	0.51011290843062	1	transcript-transcript
PTK2B	DBP	-0.393869094285429	0.0158660209541782	0	-0.655484733216265	0.00170412776863831	0	0.194477115244499	0.211421756436722	1	transcript-transcript
FANCC	NT5C2	-0.507891128828599	0.00133201555405397	0	-0.622251786739875	0.00339241702219233	0	-0.601460963826296	1.99336493073739e-05	0	transcript-transcript
CD40	FCGR1A	-0.163296488564376	0.334192173925106	0	0.0420038827089824	0.860428597977738	1	0.138045370861668	0.377351449206953	1	transcript-transcript
CD40	CD86	-0.071875701788317	0.672481723362375	0	0.582869358823868	0.00699345366645036	1	0.502453444315463	0.000595953797143152	1	transcript-transcript
CD40	MGLL	-0.0763595418709952	0.653293317153248	0	-0.0692478091176489	0.771744872670496	0	0.236996285861806	0.125970449590579	1	transcript-transcript
RHOH	NBPF3	0.216754752607049	0.197537908059713	1	0.135823874616771	0.568021352387553	1	0.128530873349094	0.411411290592441	1	transcript-transcript
RHOH	FCER2	0.564730607937256	0.000271395619107435	1	0.732039022386754	0.000243306013064386	1	0.0882254082787616	0.573718225239265	1	transcript-transcript
CSF1R	FCGR1A	0.00783094493975391	0.963310642175976	1	-0.0512554696272938	0.830077312877898	0	-0.110179248561644	0.481837822459981	0	transcript-transcript
CSF1R	CPM	0.439748488818214	0.0064618140328049	1	-0.295697289810024	0.20558943733767	0	0.203795284738142	0.189924732163718	1	transcript-transcript
TOR1A	NT5C2	0.671376850004852	5.40163708708858e-06	1	0.711473763341883	0.000435385031553791	1	0.428279079297459	0.00416828252702386	1	transcript-transcript
GATA3	TNFRSF17	0.159058278664887	0.347057965267871	1	-0.0854168114214718	0.720302497849563	0	-0.0626174219901113	0.689965206608795	0	transcript-transcript
GATA3	TYMP	0.2581863977899	0.122861077826618	1	0.343194952757595	0.138495743596284	1	0.358799462126142	0.0181399793508843	1	transcript-transcript
GBP1	FCGR1A	0.757851992823479	5.59118025268119e-08	1	0.778562254620184	5.26824803153854e-05	1	0.631148942188885	5.69092411230317e-06	1	transcript-transcript
GBP1	CPM	-0.177030090664514	0.294555843839691	0	-0.231634915497617	0.325778419188175	0	-0.590778343235572	3.0368471502475e-05	0	transcript-transcript
GBP1	FCGR2A	0.367556698146809	0.0252202721995297	1	0.293416256276512	0.209273653530373	1	0.269983936826384	0.0799610183306178	1	transcript-transcript
GBP1	GZMA	-0.226388587410088	0.177860098852777	0	0.0909486291634507	0.702953092308191	1	0.126753936238338	0.417961289636397	1	transcript-transcript
GBP1	MGLL	0.0856164316390755	0.614376218568113	1	0.0773255525784313	0.745915777325155	1	-0.226695500856977	0.143783322419265	0	transcript-transcript
GBP1	CD40	0.00911160877745374	0.95731559903879	1	0.16844664367828	0.477760811234447	1	0.401006486964157	0.0076997048533523	1	transcript-transcript
GBP1	CSF1R	-0.242258482943655	0.14855791910504	0	-0.121440740786893	0.610034571101533	0	-0.248991521405261	0.107374481302349	0	transcript-transcript
HNRNPK	TPCN2	0.485779127828689	0.00230393583124041	1	0.343429584085977	0.138208519663704	1	-0.0529914418528516	0.735750623510379	0	transcript-transcript
GNAS	RHOH	-0.319038106859272	0.0542720625292974	0	-0.431007271038406	0.0577924697331802	0	-0.274787150334149	0.0745361219366237	0	transcript-transcript
FAP	FCGR1A	0.631159863211286	2.81025872473592e-05	1	0.654990531226512	0.00172268421705834	1	0.402769348871305	0.00741124334828674	1	transcript-transcript
FAP	CPM	-0.123325956244647	0.467104606969767	0	-0.184416028726054	0.43636799426479	0	-0.377524614132055	0.0125684421684196	0	transcript-transcript
FAP	DNASE1L3	-0.321979107812797	0.051967184349843	0	-0.00508872524002206	0.983012614170769	0	-0.275175322811873	0.0741106769974776	0	transcript-transcript
FAP	CSF1R	-0.122286342211379	0.470896448226738	0	0.00419583887399788	0.985992973460651	1	-0.247111598688829	0.110141610314878	0	transcript-transcript
GSR	RUNX1	0.236682356060916	0.158421510382162	1	0.489725213764362	0.0283965791006895	1	0.0153746409235194	0.922048912188345	1	transcript-transcript
GTF2F2	NT5C2	0.183493844826416	0.276991132959527	1	0.0951157155167406	0.689976095355502	1	0.105732263579275	0.499804330543647	1	transcript-transcript
GTF2F2	FKBP1A	0.431747664194033	0.00762433024463484	1	0.389349501702412	0.089730283285813	1	0.556249633094352	0.000107481570649249	1	transcript-transcript
CD52	MGLL	-0.182452512816058	0.279773706588269	0	-0.328769632879223	0.156970084393228	0	0.290108656284295	0.0591439643681781	1	transcript-transcript
CD9	CPM	-0.15147670776017	0.370812821699957	0	-0.0922301881948893	0.698953481356804	0	0.0785541848636152	0.616575064557657	1	transcript-transcript
CD9	DDR1	0.0111980789302274	0.947553504725432	1	-0.10701003148686	0.653401199728739	0	-0.00298437131315709	0.984846539188366	0	transcript-transcript
CD9	CSF1R	-0.202424146631836	0.229548094600174	0	-0.249605530303487	0.288549564233564	0	-0.125878489400731	0.421209907387043	0	transcript-transcript
ABCC2	NBPF3	0.0883866269012556	0.602922865633937	1	0.063811895289549	0.789259449165992	1	0.273169728773591	0.0763295644750924	1	transcript-transcript
ABCC2	RHOH	-0.620050632400492	4.25748086834131e-05	0	-0.637787388069034	0.0024829250266216	0	-0.164743816743006	0.291105939620431	0	transcript-transcript
CHUK	ECD	0.692002780441568	2.0955341405955e-06	1	0.434925889726614	0.0553067595771223	1	0.451464996235394	0.00237553943049046	1	transcript-transcript
CHUK	CRIP2	-0.821320044516483	4.73020634421769e-10	0	-0.773079612310646	6.42417919884115e-05	0	-0.620084869797585	9.21746473970115e-06	0	transcript-transcript
CHUK	CDC42	0.53426492259887	0.000659194302559014	1	0.732474562168703	0.000240192698194305	1	0.621603822657137	8.63645320091276e-06	1	transcript-transcript
GLA	FCGR1A	0.582225553314338	0.000156614187887274	1	0.235977620270688	0.316531623104857	1	0.0544291774969962	0.728849879196913	1	transcript-transcript
GLA	CD40	-0.166108602525668	0.325820126642984	0	0.205461319067697	0.384840439894903	1	-0.381807241414124	0.0115230837563135	0	transcript-transcript
GLA	GBP1	0.317329364016358	0.0556482211329965	1	0.0837886612080971	0.725434463707714	1	-0.283472028275996	0.0654658651706539	0	transcript-transcript
PHB2	MGLL	0.00212530705979132	0.990039450511675	1	-0.0485003798025719	0.839093582213072	0	0.328523823388916	0.0314847940573717	1	transcript-transcript
PHB2	FKBP1A	0.183701788430686	0.27643764887961	1	-0.134358263802951	0.572243898836122	0	0.101632544275112	0.516665933855706	1	transcript-transcript
CKB	FKBP1A	0.239941206195908	0.152600985786873	1	0.175652741101288	0.458844294597438	1	0.0887013100558778	0.571644905668714	1	transcript-transcript
CD1C	ELK3	-0.0242552330731257	0.886688455141125	0	-0.191214412875708	0.41933949685534	0	0.104328842054884	0.505544570966854	1	transcript-transcript
CSNK2A1	GTF2F2	0.0764872747065926	0.652749816860871	1	0.0365331082900799	0.878468169219963	1	0.271521997369116	0.0781912795009871	1	transcript-transcript
CSNK2A1	CHUK	0.575529819889318	0.000194003313626071	1	0.222165088342315	0.346491358450837	1	0.370425491637653	0.0144792660451733	1	transcript-transcript
GRK6	CDC42	-0.0450566967186227	0.791165958962416	0	0.166667546393473	0.482490225317649	1	0.0179412790514084	0.909086260346314	1	transcript-transcript
GRK6	CD52	0.418302679364303	0.00998197484034979	1	0.02997737082078	0.900160807415025	1	0.328586616411209	0.0314504225327601	1	transcript-transcript
GRK6	CKB	0.665315955872703	7.03612414476833e-06	1	0.328933044176667	0.156751715569623	1	0.632928594599166	5.25692223117654e-06	1	transcript-transcript
DR1	CHUK	0.90897486364033	7.33066134751127e-15	1	0.936394636180321	1.28292381260794e-09	1	0.902224513443072	1.44506495954437e-16	1	transcript-transcript
CSNK2A2	CSNK2A1	0.256218501693579	0.125842519176237	1	0.0868595511078423	0.715764546019626	1	0.371023544805016	0.0143093048858017	1	transcript-transcript
CDKN2A	NT5C2	-0.470633456117378	0.0032856220142739	0	-0.37330785969474	0.104969860373243	0	-0.482803684484646	0.00104145734935385	0	transcript-transcript
CREB1	HNRNPK	0.920654085710374	7.28888665593092e-16	1	0.948629429331178	1.96238877420196e-10	1	0.818258248123903	2.074505911911e-11	1	transcript-transcript
S1PR1	TPCN2	-0.402559346126544	0.0135059655335534	0	-0.182989141732994	0.439987630628845	0	-0.238772949053582	0.12307337599954	0	transcript-transcript
BRCA2	GTF2F2	-0.264577462524215	0.113541918222336	0	-0.043414557496674	0.855787394614016	0	0.0641061949558939	0.682975753412518	1	transcript-transcript
CD53	CD1C	-0.521814491708321	0.000925344497886733	0	-0.497921649034853	0.0254719324718488	0	-0.4339708413315	0.00364385989075077	0	transcript-transcript
CDK7	CD47	0.367331622152742	0.0253166199269066	1	0.614834223419203	0.00391549376280599	1	0.517838750665117	0.000375830586433072	1	transcript-transcript
GSK3B	FKBP1A	0.264185816576401	0.114097212754985	1	0.634101309492705	0.00267775632923277	1	0.561867993875749	8.83368970997257e-05	1	transcript-transcript
GSK3B	CSNK2A1	0.448138954980964	0.00540974756463996	1	0.228018540057078	0.333599722613645	1	0.386525042277278	0.0104583693745957	1	transcript-transcript
GSK3B	CASP6	-0.338615981856018	0.04036155610615	0	-0.208329728983644	0.378092232174932	0	0.0309156764619597	0.843983433880109	1	transcript-transcript
CDK4	NT5C2	-0.85251234282587	2.14207946194679e-11	0	-0.930670389260653	2.72785632832289e-09	0	-0.839341909497411	2.04834237278382e-12	0	transcript-transcript
CDK4	MGLL	0.0369643150443011	0.82805093502031	1	0.0771791736228408	0.746381609361868	1	0.261267667259576	0.0905892818915407	1	transcript-transcript
CDK4	FKBP1A	-0.23810178416845	0.155866871384779	0	-0.344823005409517	0.13651139819369	0	-0.1457880856793	0.350911384480539	0	transcript-transcript
CDK4	PHB2	0.77642345568274	1.62665562199311e-08	1	0.880815951655032	2.96747227884011e-07	1	0.650844162234138	2.2985679494777e-06	1	transcript-transcript
CDK4	CKB	0.588366679982741	0.000128160435247742	1	0.473804985117888	0.034827210882267	1	0.450815895739054	0.0024145181331512	1	transcript-transcript
CDK4	CSNK2A1	-0.428434619997176	0.00815575124433635	0	-0.299257775850216	0.199925234664046	0	-0.314698497197083	0.0398448185967912	0	transcript-transcript
CDK4	CSNK2A2	0.267422904555312	0.109568451300839	1	0.364083891032997	0.114538811081226	1	-0.0488177566499579	0.755898037692454	0	transcript-transcript
ABL1	RUNX1	-0.105124142622172	0.535773163161845	0	-0.130376341761545	0.583784345858246	0	0.167199645680382	0.283872849357499	1	transcript-transcript
CTNNB1	RUNX1	0.484540483042147	0.00237322771309913	1	0.701073348141236	0.000573849865623536	1	0.458019261627398	0.00201195631801437	1	transcript-transcript
CTNNB1	EGR3	0.0940555931990016	0.57977647484615	1	0.449128838222913	0.0469739510965686	1	0.248854705519884	0.107574059280032	1	transcript-transcript
CDK9	ABL1	-0.407319888839716	0.0123439295234677	0	-0.382851342276972	0.0956936980237638	0	-0.154909202723044	0.321256710878874	0	transcript-transcript
CD3D	CD5	0.890760711701197	1.53747065577119e-13	1	0.885381265079863	2.12434963747448e-07	1	0.773094718937546	1.23573032609362e-09	1	transcript-transcript
CD3D	GZMA	0.792740341902185	4.97210089372759e-09	1	0.525310173824676	0.0173827613909452	1	0.755641430598749	4.70746801331316e-09	1	transcript-transcript
CD3D	GBP1	-0.409655718096245	0.0118054601902684	0	-0.173368335242948	0.464799099533788	0	0.00166672658000737	0.991536682482968	1	transcript-transcript
ITGB2	FCGR1A	0.239243998301652	0.15383296270428	1	0.030708572567136	0.897737635058649	1	0.395472643761371	0.00866902248457461	1	transcript-transcript
ITGB2	CPM	0.284241547454216	0.0881943630688665	1	0.0287158694794195	0.904343359043046	1	-0.0482265326197209	0.758765341184604	0	transcript-transcript
ITGB2	GZMA	-0.364322876422768	0.0266340780450073	0	-0.358271693009981	0.120881292424376	0	-0.163001845298177	0.296308217872292	0	transcript-transcript
ITGB2	CD40	-0.101693306128825	0.549238831490768	0	-0.0681903846889176	0.77514386912155	0	0.0380696263577102	0.808492795022305	1	transcript-transcript
ITGB2	GBP1	0.00446431200706064	0.979079149416912	1	-0.111579277332601	0.639545297431874	0	0.158069517849187	0.311361113446422	1	transcript-transcript
CASP1	FCGR1A	0.819397505532935	5.61219050577673e-10	1	0.789657291217184	3.4657094211534e-05	1	0.689438719584041	3.17399365300815e-07	1	transcript-transcript
CASP1	FCGR2A	0.763813172142096	3.80785891203603e-08	1	0.651139122183518	0.00187318660576167	1	0.626152313209017	7.09194078820544e-06	1	transcript-transcript
CASP1	FCGR2B	0.319636488272929	0.0537966181753769	1	0.132207852493285	0.578463943644164	1	0.547130512084592	0.000146691159160781	1	transcript-transcript
CASP1	GBP1	0.691813160029255	2.11459763078426e-06	1	0.777042327503958	5.56912518826915e-05	1	0.77259999460852	1.28554516180265e-09	1	transcript-transcript
CD14	FCGR1A	0.142925599044795	0.398732010708808	1	-0.0178976737050953	0.940300150188172	0	0.434859926879329	0.00356738883558338	1	transcript-transcript
CD14	CPM	-0.185112880357048	0.27270080102005	0	-0.300900853478812	0.197346804529006	0	-0.25064837607662	0.104979928913425	0	transcript-transcript
CD14	FCGR2A	-0.112115343679808	0.508835599879241	0	-0.276245137167024	0.238408062535674	0	-0.0935686503955668	0.550639425573675	0	transcript-transcript
CD14	MGLL	0.340640197425508	0.0391058460006212	1	-0.357011105684275	0.122289355007621	0	0.0368017094668361	0.814757450010324	1	transcript-transcript
CD14	CD40	0.26533249486578	0.1124771450592	1	0.493797672001623	0.026912141239088	1	0.403408001164351	0.00730906661727828	1	transcript-transcript
CD14	GBP1	-0.0638898803342098	0.707160367679381	0	-0.132467999696004	0.577709928569105	0	0.20546123195788	0.186251071072337	1	transcript-transcript
CD14	ITGB2	0.639959791997064	1.99886591035054e-05	1	0.197815901266284	0.403152145008367	1	0.498257305693689	0.000673293348496294	1	transcript-transcript
CD14	CASP1	0.0171855840271345	0.919586006940699	1	-0.0670848427691341	0.77870174919413	0	0.253446815849683	0.101028468712271	1	transcript-transcript
CR2	ELK3	0.256227266063331	0.125829122407751	1	0.0782078306179263	0.743109844372417	1	0.290983112345097	0.0583486663508821	1	transcript-transcript
CR2	PTK2B	-0.50544851579918	0.00141768852769304	0	-0.35148533887367	0.128599820085762	0	-0.28010261822574	0.0688746791584334	0	transcript-transcript
CR2	CD1C	0.222508377358797	0.185610568746771	1	0.427792252405338	0.0598944285747392	1	0.043264179180074	0.782954188182525	1	transcript-transcript
CR2	CD53	-0.261686913741379	0.117688527471749	0	-0.337240057667424	0.145926617955498	0	0.103304628362896	0.509754777704868	1	transcript-transcript
ITGAL	GZMA	0.0654524226664811	0.700326447753876	1	-0.244922578924768	0.297987457978287	0	0.158605277441002	0.30970294106217	1	transcript-transcript
ITGAL	ITGB2	0.393095932435416	0.016091826610354	1	0.500238513005764	0.0246899433771755	1	0.455083433700263	0.00216824446660962	1	transcript-transcript
CD69	PLK3	0.4503074498913	0.00516320894375892	1	-0.0352358721666586	0.882754535630392	0	0.218728553581112	0.15878671599592	1	transcript-transcript
CD69	GNAS	0.21229796522067	0.207138250487293	1	-0.064190155282304	0.788037432119587	0	0.0628485785941239	0.688878289316303	1	transcript-transcript
CD69	S1PR1	0.217189804723871	0.196617738562712	1	0.127631713736561	0.591796004609432	1	0.126512780509565	0.418854751869308	1	transcript-transcript
CD3G	CD47	0.211475676858815	0.208944311867874	1	0.0999026186365115	0.675171244960537	1	-0.244727788442545	0.113728027928762	0	transcript-transcript
IL2RB	FCGR1A	-0.456674573640975	0.00449457387644845	0	-0.210718082207419	0.372524593373741	0	-0.0450501061739218	0.774224136801253	0	transcript-transcript
IL2RB	GZMA	0.634523693561368	2.47017562639675e-05	1	0.694246639253567	0.000683713053990432	1	0.782019892920212	5.95293094276492e-10	1	transcript-transcript
IL2RB	GBP1	-0.16050074527589	0.342645701403439	0	-0.220650818423507	0.349872912177989	0	0.345110488654241	0.0234214835843713	1	transcript-transcript
IL2RB	CD3D	0.465484079783228	0.00369375355293697	1	0.639960533105555	0.00237370780515334	1	0.544616824288145	0.00015957149514096	1	transcript-transcript
IL2RB	CD14	-0.0539504590561933	0.751140903507403	0	0.440127382922627	0.052133972802443	1	0.292115614720384	0.0573314169656553	1	transcript-transcript
CD2	FCGR1A	-0.414918364493875	0.0106648450659614	0	-0.241068950200818	0.305893525490528	0	0.0501357622910424	0.749517698088236	1	transcript-transcript
CD2	CD5	0.894851934251099	8.15206014919728e-14	1	0.844856618205642	2.77592682636038e-06	1	0.792456816887691	2.42408414776961e-10	1	transcript-transcript
CD2	GZMA	0.855088466468897	1.6078921077547e-11	1	0.630140050399765	0.00290116748472976	1	0.84609200400277	9.09088046717503e-13	1	transcript-transcript
CD2	GBP1	-0.427356433489948	0.00833539232636676	0	-0.198846780939968	0.400655654245733	0	0.157510288100393	0.313097927396637	1	transcript-transcript
CD2	CD3D	0.9378952591356	1.15085666870459e-17	1	0.89484486199847	1.0136873762846e-07	1	0.832102566703573	4.70126865855805e-12	1	transcript-transcript
CD2	IL2RB	0.582988120022231	0.000152796405450891	1	0.760736201076129	9.85142233005855e-05	1	0.790623697116233	2.84881486641921e-10	1	transcript-transcript
STAT1	FCGR1A	0.710804661683123	8.24245889669427e-07	1	0.707576641143174	0.000483499988493158	1	0.574663564529978	5.57544816908492e-05	1	transcript-transcript
STAT1	CD40	-0.104697868321787	0.537437550894993	0	-0.0610183654632685	0.798298803378998	0	0.319975752547263	0.0364620395068176	1	transcript-transcript
STAT1	GBP1	0.947321884473797	6.96088156106093e-19	1	0.930463511301898	2.79984744259418e-09	1	0.937928030063268	1.8371304039223e-20	1	transcript-transcript
STAT1	CASP1	0.746499561541452	1.12838075033743e-07	1	0.820439592780525	9.41208702295163e-06	1	0.73809170545998	1.62277447083351e-08	1	transcript-transcript
STAT1	CD14	-0.209536032113267	0.213247659763769	0	-0.219473194773894	0.352515867215382	0	0.0442541168798942	0.778111803274053	1	transcript-transcript
CMAS	FLVCR1	-0.372169370708545	0.023311595690141	0	0.132497047352138	0.577625762593381	1	0.274706074479526	0.0746252247660798	1	transcript-transcript
SEPTIN9	CRTAP	0.418029698582955	0.0100356390981631	1	0.681745248117725	0.000931314481975654	1	0.521515095727293	0.000335529362243171	1	transcript-transcript
CISH	GUSB	0.392310667125006	0.0163239254761537	1	0.222662048643719	0.345385743508939	1	0.00961164849879773	0.951222306641776	1	transcript-transcript
LRBA	NLRP1	0.245103530654316	0.143701702853836	1	0.263437254474093	0.261762202478892	1	0.24358883707745	0.115472512346728	1	transcript-transcript
DDOST	GUSB	0.0879909620033812	0.604553104465297	1	0.51839838441445	0.0191969622069356	1	0.447962768360009	0.00259261007676311	1	transcript-transcript
DDOST	LRBA	0.226624881263082	0.17739567804338	1	-0.052147357991462	0.827162851530178	0	-0.146378233236228	0.348943665756213	0	transcript-transcript
EMP1	ECD	0.27263339498939	0.102566046060372	1	-0.0109362808586031	0.963501191115878	0	0.45342201599674	0.00226135474372284	1	transcript-transcript
BMPR2	ATP6V0C	-0.687773310538977	2.56050197793151e-06	0	-0.253490064256429	0.28086218520289	0	-0.692202881374193	2.72256547308482e-07	0	transcript-transcript
GZMA	IFI44	-0.0543946435431877	0.749157663083278	0	0.252322804492713	0.283158672882381	1	0.273873804126281	0.0755447462200164	1	transcript-transcript
GZMA	DBP	0.596278777514908	9.83885779734917e-05	1	0.169182718480981	0.475810887760129	1	0.281186693392747	0.0677629430311717	1	transcript-transcript
JAG1	GATM	-0.143701047372571	0.396151443279816	0	-0.180711588254054	0.445797644758596	0	0.250726311140247	0.104868307486935	1	transcript-transcript
CFB	EGR3	-0.257966904249248	0.123190980255175	0	-0.0640579287996557	0.788464552551692	0	-0.294148570864206	0.0555410067471275	0	transcript-transcript
FKBP1A	PUM3	-0.501095602098734	0.00158245677050137	0	-0.535714941844128	0.014912957422657	0	-0.319981034898204	0.0364587754532124	0	transcript-transcript
FXN	CRTAP	0.169026181849324	0.317273264241657	1	0.425612453389772	0.061352154388083	1	0.520567747363701	0.000345523961569732	1	transcript-transcript
FXN	SEPTIN9	0.752295585575106	7.92109801048152e-08	1	0.637152283719957	0.00251562398829227	1	0.346765990847698	0.0227213537194618	1	transcript-transcript
CEACAM1	FLVCR1	-0.0687432186658146	0.68601006184405	0	0.214330374896522	0.364192576493403	1	0.113998469743842	0.466682024194659	1	transcript-transcript
CEACAM1	HMOX2	-0.613117098221028	5.47392780892054e-05	0	-0.53492855122854	0.0150891554403281	0	-0.0883063250454546	0.573365460263123	0	transcript-transcript
CD40	GATM	0.0601751862325646	0.723496923801822	1	0.463110499866596	0.0397479003675202	1	-0.109036498210358	0.486422157602109	0	transcript-transcript
CD40	IRF9	-0.0623024180356148	0.714126462576005	0	-0.0480813052506165	0.840466761041685	0	0.149147728812157	0.339799803256937	1	transcript-transcript
RHOH	ECD	-0.296790352516661	0.0744598052444721	0	-0.0547794261124102	0.81857474067799	0	0.221973121412907	0.152544563804344	1	transcript-transcript
CSF1R	PLK3	-0.137798218827892	0.416037134845592	0	-0.490983254281943	0.0279313063193865	0	-0.434260333649511	0.00361880436509385	0	transcript-transcript
CSF1R	ARSB	0.0112455695939459	0.94733138957074	1	-0.352606507305197	0.127301134071082	0	-0.109686156091992	0.483813165315538	0	transcript-transcript
BMP2	SLC29A1	-0.0861213459136364	0.612281831462753	0	0.0440899125551623	0.853567039810411	1	0.207049130185597	0.182796852357049	1	transcript-transcript
BMP2	CD40	-0.4062970446913	0.0125861882062859	0	-0.44088258472288	0.0516851251688375	0	-0.38858231973909	0.0100211554402439	0	transcript-transcript
GBP1	CEACAM1	0.704899723928074	1.113458403261e-06	1	0.718696213210274	0.000356922626673612	1	0.443802271888735	0.00287301376972508	1	transcript-transcript
HNRNPK	NLRP1	0.631253224068623	2.80027349485224e-05	1	0.535617775838725	0.0149346383605302	1	0.421431960474718	0.00488551900668474	1	transcript-transcript
CTSK	SLC29A1	-0.412721343584218	0.0111290832680757	0	-0.388037282677383	0.0909119048760198	0	-0.0142241386548668	0.927866134005011	0	transcript-transcript
PLIN2	ROBO3	-0.33673381441505	0.0415582893952663	0	0.0582025012036002	0.807435501759987	1	-0.0643167816988213	0.681989189257415	0	transcript-transcript
PLIN2	IRF9	-0.131668512069228	0.437270789636651	0	0.252998599018213	0.281827690264183	1	-0.359867494157639	0.0177740018505277	0	transcript-transcript
PLIN2	SERPINB1	0.283121108699947	0.0895097684214779	1	0.0818415687435509	0.731586554034056	1	0.157266779904971	0.31385611246637	1	transcript-transcript
DUSP4	EMP1	0.145161378047189	0.391317967982758	1	0.0425842487080114	0.858518617393968	1	0.2177190506066	0.160766318911185	1	transcript-transcript
ANXA1	AKR1C1	-0.0506195395609451	0.766062461600614	0	0.155107434936288	0.513777463726194	1	0.241333403350128	0.11898674099783	1	transcript-transcript
ANXA1	EMP1	0.468941619286538	0.00341515251887285	1	0.296922796685275	0.203627950658222	1	0.198645518137934	0.201604952960728	1	transcript-transcript
ARNT	CMAS	0.196565141449966	0.243598359883209	1	0.00407634964013851	0.986391830143249	1	0.100616212196596	0.520889418332682	1	transcript-transcript
CFH	IFI44	-0.0879818508291222	0.60459066706458	0	0.406542339806477	0.0752736151162192	1	0.643472175848078	3.25160529743531e-06	1	transcript-transcript
CKB	ENAH	-0.107530162414587	0.526425682899518	0	0.238665881203908	0.310887315671447	1	-0.301942145678467	0.0490885906497107	0	transcript-transcript
CKB	GATM	-0.252165602017586	0.132152130029851	0	0.0699274390193177	0.769562370559404	1	-0.139058339487781	0.37382670151257	0	transcript-transcript
ACADM	SERPINB1	-0.0843520770585283	0.61963395237683	0	0.0585163801415321	0.80641583927157	1	0.178641896259182	0.251727595043273	1	transcript-transcript
HSPB1	NLRP1	-0.328758638440063	0.0469517813999616	0	-0.663657339669523	0.00142071359280605	0	-0.375435806936884	0.0131069536567434	0	transcript-transcript
HSPB1	IRF9	-0.0286346641689866	0.86639921436924	0	-0.0535497844371986	0.822584493745683	0	0.190272526874789	0.221655974823747	1	transcript-transcript
HSPB1	LRBA	-0.545003270667874	0.000486793211291677	0	-0.48875952002834	0.0287578476450529	0	-0.338523278547584	0.0263883668589084	0	transcript-transcript
HSPB1	CD40	0.445109160050028	0.00577118654239869	1	0.698438464133853	0.000614330402269993	1	0.457459017826147	0.00204098859325044	1	transcript-transcript
GRN	LXN	-0.18197185546933	0.2810641919923	0	-0.364801263366208	0.113772909750324	0	-0.0259973248089147	0.868565964381664	0	transcript-transcript
CSNK2A2	GATM	0.117197257152895	0.489690265698578	1	0.359480245391196	0.119542267911075	1	0.0816123059840249	0.60287741589853	1	transcript-transcript
CSNK2A2	BMP2	-0.0407932793520607	0.810548215363034	0	0.00210765251279911	0.992963747698916	1	0.106531299880017	0.496551079964258	1	transcript-transcript
CREB1	IRF9	0.0288352327018826	0.865471923673897	1	0.272665076916929	0.24479582986125	1	0.159714794504837	0.306286888163907	1	transcript-transcript
AHCY	CMAS	-0.174826225944474	0.300704271546094	0	-0.227252504186784	0.335270545853538	0	0.0388247525293859	0.804767371813876	1	transcript-transcript
ASGR1	DR1	-0.666885567290116	6.57432545474198e-06	0	-0.637338370864492	0.00250600613265451	0	-0.704548008548114	1.34348689228653e-07	0	transcript-transcript
CD27	RERE	-0.43516774731742	0.00710714481282983	0	-0.577672081066101	0.00764358566776538	0	-0.235189154543076	0.128969369159626	0	transcript-transcript
CD27	CSF1R	-0.137365329144207	0.417517294939209	0	0.164282424505312	0.488866919882517	1	0.258079847314711	0.0947385805101299	1	transcript-transcript
CDK4	ROBO3	0.800713818465203	2.67984177831383e-09	1	0.749552287341907	0.000142106094195929	1	0.405245776191665	0.0070218032361097	1	transcript-transcript
CDK4	AKR1A1	0.666106331214668	6.80000679993615e-06	1	0.846300674918122	2.5660698736533e-06	1	0.699791178693985	1.77110315659636e-07	1	transcript-transcript
CDK4	DDR1	0.465195022029372	0.00371791522373987	1	0.287038245655768	0.219805893061758	1	0.119879797847315	0.443850215108702	1	transcript-transcript
ABL1	CSF1R	0.059322249964206	0.727265361665306	1	0.430158214692003	0.0583420529545073	1	0.34082053680467	0.0253200614733586	1	transcript-transcript
CTNNB1	PTK2B	0.515102362606076	0.00110511586282644	1	0.573914188422411	0.00814378537541566	1	-0.203714933249181	0.190103208929991	0	transcript-transcript
CTNNB1	ACADM	0.3186419945435	0.0545886336799417	1	0.164749494466071	0.487614937376074	1	0.387824407442769	0.0101803686809169	1	transcript-transcript
CD14	FCGR2A	-0.112115343679808	0.508835599879241	0	-0.276245137167024	0.238408062535674	0	-0.0935686503955668	0.550639425573675	0	transcript-transcript
STAT1	SLC29A1	-0.435410093746884	0.00707166818161052	0	-0.464279188295877	0.0391853675916119	0	-0.349308404301707	0.0216802761102586	0	transcript-transcript
STAT1	BMP2	0.109557897473015	0.518610232860202	1	0.146329776066962	0.538159883206184	1	-0.466147091286383	0.00162992833836142	0	transcript-transcript
STAT1	CKB	-0.520493782642637	0.000958517329234052	0	-0.308684785413122	0.185434345700005	0	-0.196652534931285	0.206257826446755	0	transcript-transcript
HMGN4	RIOX2	0.100914569315021	0.552317361336822	1	-0.429165634392499	0.0589895528195978	0	0.109899680502282	0.482957261402246	1	transcript-transcript
ECD	EPB41	0.715829242650661	6.34408370217591e-07	1	0.358408289256375	0.120729414732186	1	0.295256677279474	0.0545841591908188	1	transcript-transcript
LRBA	DDR1	-0.120383739903548	0.477877772468776	0	0.304132020572028	0.192341323269129	1	0.2168907530107	0.162403944602451	1	transcript-transcript
FCGR2A	LXN	0.705180484995815	1.09782973562348e-06	1	0.826721356716104	6.99988524731757e-06	1	0.362089568618443	0.0170325003462904	1	transcript-transcript
FCGR2A	RSAD2	0.201733239949525	0.231175612428497	1	0.116769902587251	0.623943600420156	1	0.0546509712585337	0.727787194122699	1	transcript-transcript
FCGR2A	CAPG	-0.0686278613480304	0.686510132247215	0	-0.258233788306905	0.271648567670703	0	-0.179281341279876	0.250006446483586	0	transcript-transcript
DDOST	MTFMT	-0.361804747524075	0.0277797660778972	0	-0.40152847148697	0.0792963709473081	0	-0.497599534174802	0.000686198685892778	0	transcript-transcript
HNRNPC	CLTA	-0.0539682801509378	0.751061303678307	0	-0.188549738760589	0.425970938223134	0	-0.143552037103806	0.35842826334059	0	transcript-transcript
PUM3	CMAS	0.214291413652505	0.202804919719676	1	0.2988840129865	0.200514891416632	1	0.207686470815496	0.181423359911508	1	transcript-transcript
PUM3	BID	-0.477821962233823	0.00278176585352289	0	-0.382560707221655	0.0959670175892743	0	-0.371993857493325	0.0140371554509786	0	transcript-transcript
PLK3	ELK3	-0.221475836622869	0.187712626599924	0	0.0670210217191546	0.778907269729463	1	-0.100117801697579	0.522966857950254	0	transcript-transcript
FOLR2	CISH	0.321379117196514	0.0524309275551095	1	0.431103207669002	0.0577306191199529	1	0.27131189169372	0.0784312068025075	1	transcript-transcript
CALD1	ELK3	0.389686228786754	0.0171201294166884	1	-0.0339432361941724	0.887028825403531	0	0.469727608680267	0.00148310023063826	1	transcript-transcript
ATP6V0C	FCGR2A	0.0561804651597665	0.741200262446952	1	0.0807976476965094	0.73489149043077	1	-0.0214614253402045	0.891346470076289	0	transcript-transcript
JAG1	IMPACT	0.250293209148817	0.135144988912868	1	0.0622196644730861	0.794408518904534	1	0.0904833931079752	0.5639117033332	1	transcript-transcript
JAG1	PLK3	0.211769003300254	0.208298806681236	1	0.473570734480112	0.0349296390799971	1	0.120973008958579	0.439675081509819	1	transcript-transcript
CD47	CAPG	-0.447862625444237	0.00544188193563696	0	-0.147577614829744	0.534661610842331	0	0.214126885794112	0.167956032479348	1	transcript-transcript
SERPINB1	FCGR2A	0.878433951064708	9.02253829398633e-13	1	0.864109032405068	9.06896411656461e-07	1	0.522772315006266	0.000322667680972397	1	transcript-transcript
EGR3	NR4A1	0.699199175741623	1.47848354730676e-06	1	0.268858486951808	0.251707016990335	1	0.200040386333375	0.19839261334971	1	transcript-transcript
CRIP2	TP53INP2	-0.0192336923367748	0.910039459970723	0	-0.290210418787606	0.214524992909752	0	-0.0666691979568373	0.671004402870469	0	transcript-transcript
CRIP2	ENAH	-0.0855098141974893	0.614818853899636	0	0.0114418809879545	0.961814950137737	1	-0.258921564945279	0.0936290137773041	0	transcript-transcript
CRIP2	EGR3	0.122384192749485	0.47053886152094	1	-0.280125447623399	0.231607087532718	0	-0.0609742298250795	0.697709274155226	0	transcript-transcript
FCGR2B	LXN	0.291698407672932	0.079815975709971	1	0.202770449760643	0.391231667254954	1	0.245325228047673	0.112820981814913	1	transcript-transcript
FCGR2B	GATM	-0.0410622528305174	0.809321995479417	0	-0.0756020037149183	0.751406091272728	0	0.14941290450668	0.338932121236392	1	transcript-transcript
FCGR2B	RSAD2	-0.202374495175879	0.229664794183932	0	-0.324155564991942	0.163223106264728	0	0.201243207448821	0.195651631367169	1	transcript-transcript
FCGR2B	CAPG	0.09512582985791	0.575451860901868	1	-0.1846285647804	0.435830191793488	0	0.0187521512527719	0.904995679376278	1	transcript-transcript
FCGR2B	BCL2	-0.252427482233954	0.131737483003826	0	-0.259733456274376	0.268775632966166	0	-0.0440205987695119	0.779253341726896	0	transcript-transcript
FCGR2B	FCGR2A	0.335295761300673	0.0424918682858225	1	0.204706696853224	0.386626867890119	1	0.301108191955212	0.0497486644640249	1	transcript-transcript
FCGR2B	CD47	0.172689300593111	0.30674345891934	1	0.133275616202102	0.575371817249162	1	0.0965817050840336	0.537822397124935	1	transcript-transcript
FCGR2B	SERPINB1	0.421710585619814	0.00933232605232119	1	-0.00422085873596323	0.985909457224283	0	-0.220972983152203	0.154449221162225	0	transcript-transcript
FOSB	NR4A1	0.55405270478757	0.000374028774978357	1	0.33986355583525	0.142619282213817	1	0.291446211946769	0.0579309650605643	1	transcript-transcript
CFB	CISH	-0.22962759975054	0.171569090808919	0	0.183844136745132	0.437816846754879	1	0.35010557433211	0.021362197421921	1	transcript-transcript
CFB	RSAD2	0.598881943403013	9.00552714167055e-05	1	0.738832410499947	0.000198472518668635	1	0.675238017392775	6.80383976880542e-07	1	transcript-transcript
CFB	FCGR2A	0.132268544424123	0.435166288973632	1	-0.203877060100191	0.388596203918918	0	-0.161412110876491	0.301107794531159	0	transcript-transcript
CFB	FCGR2B	-0.188482289343058	0.263912201899568	0	-0.218018978562735	0.355795459442943	0	0.139410760067542	0.372605026055426	1	transcript-transcript
HMOX2	DDX19A	-0.260344201678088	0.119652911826805	0	0.0793739310722742	0.739406048004451	1	-0.33512747952393	0.0280360006146183	0	transcript-transcript
HMOX2	DDOST	-0.0633379633063601	0.70957966307324	0	0.325863945898947	0.16088822156298	1	0.164402223967186	0.292121392102587	1	transcript-transcript
ABCA3	GYPA	-0.132792873255964	0.433331890601328	0	-0.253918563527348	0.280022056089826	0	-0.170417416345062	0.274574483742732	0	transcript-transcript
FKBP1A	HMGN4	-0.367763179656024	0.0251321512321491	0	0.20783305175374	0.379255917896863	1	-0.0616057744664022	0.694729279424812	0	transcript-transcript
SH2B2	NLN	-0.535447881600296	0.000637856011776391	0	-0.234594279825563	0.319459879346504	0	-0.202475381889191	0.192871584325312	0	transcript-transcript
CDC42	DDOST	-0.496082344879596	0.00179290149511848	0	-0.658698818383492	0.00158748673741478	0	-0.508205004471479	0.000502882197255714	0	transcript-transcript
ACP5	LXN	-0.239383618354203	0.153585674863146	0	-0.427357889625153	0.0601827920426752	0	-0.126637676728443	0.418391886594254	0	transcript-transcript
ACP5	CAPG	0.556407318681398	0.000348811384608475	1	0.333922226742101	0.15018556663938	1	0.363303542446714	0.016638556138294	1	transcript-transcript
ACP5	FCGR2A	-0.496858531838574	0.00175879166945852	0	-0.566852007791977	0.00915607597564374	0	-0.334420724580803	0.0283894313941429	0	transcript-transcript
ACP5	FCGR2B	0.038449745861582	0.821250639947529	1	0.232155314875654	0.324661971520166	1	0.336006811286778	0.0276013730591098	1	transcript-transcript
ABR	EPB41	0.423866099676325	0.00894032553409372	1	0.618335179926418	0.00366085711718034	1	0.311534992728395	0.0419926909565292	1	transcript-transcript
ABR	FCGR2A	0.388798308994824	0.0173967748611841	1	0.555083953069912	0.0110689713799676	1	0.47233390724341	0.0013837235486209	1	transcript-transcript
ABR	FCGR2B	0.134975006378827	0.425743671432371	1	0.138317120425135	0.560869591889272	1	0.371975024410732	0.014042395526278	1	transcript-transcript
ABR	MGLL	0.355738816509533	0.0307071927408602	1	0.0980460999865481	0.68089978118993	1	-0.221250855590308	0.153918306229863	0	transcript-transcript
CEACAM1	FCGR2B	0.159588219261057	0.345432964134283	1	-0.303702159633782	0.193002264941102	0	0.171119671784937	0.272572123876131	1	transcript-transcript
CD40	FCGR2B	-0.0071372362867454	0.966558880186744	0	0.145598690021137	0.540214320549159	1	-0.0509205948584782	0.745726193643185	0	transcript-transcript
RHOH	BCL2	0.74251989138052	1.43093554130113e-07	1	0.668720382143127	0.00126586929153519	1	0.401773850120934	0.00757297035154334	1	transcript-transcript
RHOH	FCGR2B	-0.286995835040261	0.0850241559199714	0	0.00326429362899307	0.98910256180238	1	-0.289059590527982	0.0601094691038861	0	transcript-transcript
RHOH	PTK2B	-0.668948992839335	6.00937003312697e-06	0	-0.619692274480177	0.00356591844101377	0	-0.320002518765494	0.0364455026795998	0	transcript-transcript
CSF1R	CISH	-0.107703860136624	0.525753958128295	0	0.602305881626977	0.00494995739231783	1	0.154169760455384	0.323600290435609	1	transcript-transcript
CSF1R	CAPG	0.348025003884681	0.0347909640915739	1	0.269301565249096	0.25089624500776	1	0.268902581377909	0.0812239084792362	1	transcript-transcript
CSF1R	ECD	-0.0355154066624256	0.834695932452866	0	-0.0488240141341209	0.838033437796928	0	-0.291865892562695	0.0575544960456548	0	transcript-transcript
CSF1R	FCGR2A	-0.130669111846593	0.440788403571398	0	-0.447138236492198	0.0480797507290691	0	-0.441930854245474	0.00300759815661952	0	transcript-transcript
CSF1R	FCGR2B	0.0238958506037231	0.888356756299065	1	0.148047506466589	0.533347009650346	1	0.214425478656024	0.167349690294365	1	transcript-transcript
CSF1R	CFB	0.208003845675014	0.216689975597147	1	0.257104967914179	0.273823687987149	1	0.227494000794381	0.142339398180881	1	transcript-transcript
CSF1R	ACP5	0.24818446629053	0.138575264842333	1	0.303419114201132	0.193438298664358	1	0.590838846409515	3.0297419099986e-05	1	transcript-transcript
GATA3	BCL2	0.410457577120045	0.0116252637350156	1	0.784294394886279	4.25603021288026e-05	1	0.655924593032997	1.79996285975881e-06	1	transcript-transcript
GBP1	RSAD2	0.763927640503581	3.77946398806582e-08	1	0.831916262868408	5.43070809036195e-06	1	0.818798715110061	1.96235394372705e-11	1	transcript-transcript
GBP1	CAPG	-0.0261911222478023	0.877710234678811	0	0.0207356064317972	0.930854090703603	1	-0.121433225654137	0.437923960735892	0	transcript-transcript
GBP1	CFD	-0.220432883474607	0.189852884323518	0	-0.0349506010909094	0.883697561975457	0	0.261139437336141	0.0907534233187769	1	transcript-transcript
GBP1	CD47	0.214046090199332	0.203334765153726	1	0.251250240403146	0.285279069764857	1	0.279845934030597	0.0691400137099472	1	transcript-transcript
GBP1	FCGR2B	-0.0857849475904395	0.613676877951206	0	-0.17037255359227	0.47266736934679	0	0.346103414905261	0.0229994336683996	1	transcript-transcript
GBP1	CFB	0.648095025938802	1.44484042676769e-05	1	0.643673021969867	0.00219640652053969	1	0.596584962293136	2.42020032221817e-05	1	transcript-transcript
GBP1	CD40	0.00911160877745374	0.95731559903879	1	0.16844664367828	0.477760811234447	1	0.401006486964157	0.0076997048533523	1	transcript-transcript
HNRNPK	EBP	-0.840088047918665	7.94878616861009e-11	0	-0.820572065909954	9.35459399952069e-06	0	-0.742413337674376	1.20753369214623e-08	0	transcript-transcript
CTSK	LXN	0.469419043058584	0.00337815755169679	1	0.557832550853412	0.0105955462606486	1	0.194070613338232	0.21239658592232	1	transcript-transcript
CTSK	RSAD2	0.159740753387408	0.344966097152831	1	0.0932666422987886	0.695724387235063	1	-0.225356075856945	0.146229639270212	0	transcript-transcript
CTSK	FCGR2A	0.702757639265999	1.23959934274579e-06	1	0.706952755873699	0.000491607038848428	1	0.463861000944644	0.00173027723557825	1	transcript-transcript
CTSK	ACP5	-0.547083144270848	0.000458489033572443	0	-0.573418184752524	0.00821175771001336	0	-0.12985108014643	0.406583072862482	0	transcript-transcript
CTSK	CSF1R	-0.0540815522381107	0.750555421029224	0	-0.311428141392082	0.181354352874501	0	-0.156243944833393	0.317053492882664	0	transcript-transcript
FAP	AKR1C1	0.321924106507229	0.0520095587436931	1	-0.110650383747075	0.642352993734724	0	0.1011328350536	0.518740395408854	1	transcript-transcript
FAP	FCGR2A	0.432683273796904	0.00747974045458134	1	0.23764117267991	0.313031605665675	1	0.300070187763671	0.0505802344914942	1	transcript-transcript
FAP	JAG1	0.433532969910905	0.0073504709832048	1	0.401800105803224	0.0790744268096354	1	0.367092926421384	0.0154580518410735	1	transcript-transcript
FAP	CYP2C9	0.344633277157068	0.036721774108353	1	0.208531530466216	0.377619997872983	1	-0.0812342672769652	0.60456353289699	0	transcript-transcript
FAP	CTSK	0.334766380747958	0.0428397814996185	1	0.200543374443799	0.39656553571228	1	0.102740830737567	0.512079881097582	1	transcript-transcript
GTF2F2	HMGN4	-0.237217655584629	0.157454559914969	0	-0.0264597406685321	0.911829615078767	0	0.155524482329969	0.319314808433289	1	transcript-transcript
GTF2F2	TOR1A	-0.125001207127615	0.461028606180441	0	0.18579615097023	0.43288196344359	1	0.356733002174249	0.0188661357209009	1	transcript-transcript
DUSP4	TP53INP2	0.118092183793838	0.486357618450108	1	-0.301944985597652	0.195719887513883	0	0.210245298660956	0.175983232390022	1	transcript-transcript
CD9	LXN	0.335835286005646	0.0421396428361257	1	0.208272414208188	0.378226414673536	1	0.164887134070802	0.290680581780608	1	transcript-transcript
CD9	DDR1	0.0111980789302274	0.947553504725432	1	-0.10701003148686	0.653401199728739	0	-0.00298437131315709	0.984846539188366	0	transcript-transcript
CD9	CD47	-0.0174078672578998	0.918549350395439	0	0.0996273979871363	0.676019399188341	1	0.262611497937047	0.0888829035277319	1	transcript-transcript
ANXA1	ELK3	0.546720602883929	0.000463314500997889	1	0.10954743229907	0.645692874469021	1	-0.306088404855237	0.0459111013108864	0	transcript-transcript
ANXA1	PLK3	0.136346717251265	0.42101187201756	1	0.451139521273517	0.0458769319216868	1	0.163501598922775	0.294809649951487	1	transcript-transcript
ANXA1	CALD1	0.349354605944099	0.0340570466215497	1	-0.121125628065807	0.610968959468978	0	-0.0749181398277139	0.633029802506493	0	transcript-transcript
ARNT	CTSK	0.650258268357598	1.32323571797782e-05	1	0.756199672235994	0.000114561343872645	1	0.422134400406514	0.00480729931762115	1	transcript-transcript
PHB2	HMGN4	-0.542694998310831	0.000520019683055292	0	-0.580185603551478	0.00732326025235966	0	-0.464463811045187	0.00170329952752792	0	transcript-transcript
PHB2	HNRNPC	-0.282736355947533	0.089964939197713	0	-0.257682013218238	0.272710426656466	0	-0.370298861347887	0.014515472177656	0	transcript-transcript
CD1C	CD5	0.293345132036859	0.078052021489332	1	0.440726109586779	0.0517778814376142	1	-0.0555863783776522	0.723310922245978	0	transcript-transcript
CD1C	FOLR2	0.360959522949758	0.0281733112936193	1	0.690429871955546	0.000752550520236	1	0.238684870666902	0.123215808102032	1	transcript-transcript
GRK6	PHB2	0.648231595083265	1.43687226813184e-05	1	0.385050563191006	0.0936439208998802	1	0.624937373934106	7.47746681275044e-06	1	transcript-transcript
CASP6	CDC42	-0.393616560585611	0.01593947983112	0	-0.398169106220086	0.0820795794338455	0	-0.270199431105023	0.0797111933179924	0	transcript-transcript
GOT2	MTFMT	-0.507657761448955	0.00133999865857801	0	-0.606412852954233	0.00458859427211776	0	-0.381222219499727	0.0116613489663833	0	transcript-transcript
GOT2	HMOX2	0.569232228970526	0.000236288382784428	1	0.213698672848203	0.365641905588012	1	0.314508606229366	0.0399711621835054	1	transcript-transcript
GOT2	GTF2F2	-0.273410504653438	0.101551553342091	0	-0.124859669351411	0.59993415576452	0	-0.256497369183621	0.0968520631609343	0	transcript-transcript
GOT2	PHB2	0.638382871169708	2.12636362427308e-05	1	0.643322974953789	0.00221263671308818	1	0.422652191241129	0.0047503416005822	1	transcript-transcript
DR1	HMGN4	0.483949404884296	0.00240693154823628	1	0.696390051106633	0.000647449958587681	1	0.611207681018076	1.33947942046114e-05	1	transcript-transcript
DR1	DDOST	-0.153653117862523	0.363896938167252	0	-0.598009951736815	0.00535274208505615	0	-0.654777968010268	1.90284797544448e-06	0	transcript-transcript
DR1	HNRNPC	0.637940783840187	2.16341113112186e-05	1	0.675685962616629	0.00107623135106032	1	0.540729857296953	0.000181513325508898	1	transcript-transcript
DR1	FKBP1A	0.0600631780228514	0.723991434457214	1	0.506524911859441	0.0226634614900347	1	0.270567075796843	0.0792863890123314	1	transcript-transcript
DR1	GTF2B	0.536239210535317	0.000623926910761589	1	0.803487821345575	1.98407314975806e-05	1	0.581747607101519	4.28554870702737e-05	1	transcript-transcript
ARHGAP4	FCGR2B	0.0220656897481621	0.896859797680539	1	0.273607515107573	0.24310373965997	1	0.00117729789460317	0.994021853276549	1	transcript-transcript
ARHGAP4	RHOH	0.322886494023866	0.0512720883682204	1	0.317838650099876	0.17205895608185	1	0.142515234921796	0.361946492976015	1	transcript-transcript
CSNK2A2	GOT2	0.399653328324729	0.0142597441789602	1	0.634632767157679	0.00264890426781863	1	0.136239321191015	0.383684542660459	1	transcript-transcript
S1PR1	DNASE1L3	0.320280557587368	0.0532885938141618	1	-0.130042800933784	0.584755493715537	0	-0.0663644850685431	0.672423531881172	0	transcript-transcript
S1PR1	CD40	0.138015303488222	0.415295983917941	1	-0.236260328263722	0.315935173734586	0	0.062186606139803	0.69199258084154	1	transcript-transcript
S1PR1	CFH	0.445291141721956	0.00574890415586814	1	0.200373499483171	0.396974026519805	1	0.175394037037519	0.260592315175486	1	transcript-transcript
AHCY	GTF2F2	-0.237836947997376	0.156341231495465	0	0.349131539807242	0.131356842744612	1	0.176418898255914	0.257772891343092	1	transcript-transcript
AHCY	PHB2	0.773176806905824	2.03531835682745e-08	1	0.641602946618692	0.00229385036230787	1	0.763129645133301	2.6891943048439e-09	1	transcript-transcript
ASGR1	CAPG	0.81826064344015	6.20341445408971e-10	1	0.241809499301175	0.304364452788835	1	0.323171288602226	0.034530785422598	1	transcript-transcript
ASGR1	CSF1R	0.508715544643403	0.00130414842028026	1	0.822864471191174	8.4068849049577e-06	1	0.740978794871581	1.33286413201511e-08	1	transcript-transcript
ASGR1	CTSK	-0.236974933092776	0.157892475858353	0	-0.204061681104745	0.388157480941408	0	-0.147740833394133	0.344426213924403	0	transcript-transcript
ASGR1	FAP	0.0920034611233834	0.588109238500053	1	0.104095721545669	0.662296379015521	1	-0.0766515159612317	0.625163037616867	0	transcript-transcript
BRCA2	TOR1A	0.459420836368128	0.00423018280410294	1	0.441554055421309	0.0512885272287681	1	0.49334984841617	0.000775044475316737	1	transcript-transcript
CD53	BCL2	-0.554540571298368	0.000368673977926265	0	-0.605703698773306	0.00464938482498603	0	-0.313956187095313	0.0403405747411795	0	transcript-transcript
CD53	SERPINB1	0.874684751011271	1.48843288534776e-12	1	0.754493414156718	0.000121152181309425	1	0.457649950783603	0.00203105301231858	1	transcript-transcript
CD53	FCGR2B	0.266497418595196	0.110849120177681	1	0.221974479109586	0.346915962998749	1	0.229237398011089	0.139224116560359	1	transcript-transcript
CD53	ACP5	-0.497473899099698	0.00173215571484189	0	-0.343516180926243	0.138102618147823	0	-0.367089582539226	0.0154590614142775	0	transcript-transcript
CD53	PTK2B	0.607156368512855	6.76231939658045e-05	1	0.764069389018929	8.79916750188181e-05	1	0.306681792923671	0.0454703216580658	1	transcript-transcript
CD53	RHOH	-0.740859301460251	1.57804096379257e-07	0	-0.493691891254778	0.0269499090221905	0	-0.128719459613157	0.410719600351193	0	transcript-transcript
CD53	ARHGAP4	-0.441936074056652	0.00617184738737034	0	-0.476625130208915	0.0336123633432544	0	-0.342891643474762	0.0243880468989454	0	transcript-transcript
CDK7	MTFMT	0.451461811759353	0.00503597201151602	1	0.634115119327679	0.00267700331391879	1	0.283989962259758	0.0649539622579077	1	transcript-transcript
CDK7	DDOST	-0.139691204665664	0.409599439132845	0	-0.47940036696863	0.0324494127033521	0	-0.421633615567885	0.00486295125361609	0	transcript-transcript
CDK7	HMOX2	-0.539680117010063	0.000566453002811357	0	-0.185370132791793	0.433956461916705	0	-0.447579925221493	0.00261736575778342	0	transcript-transcript
CDK7	GTF2F2	0.227689058594661	0.175314806796976	1	0.327214323421504	0.159059015715599	1	0.443299437845009	0.00290864519145375	1	transcript-transcript
CDK7	DR1	0.753295691416009	7.44470521612338e-08	1	0.742282428450158	0.000178550750443013	1	0.7291112029444	2.94571162491785e-08	1	transcript-transcript
CDK7	BRCA2	0.299512070128525	0.0717143705620667	1	0.138129666247217	0.561405907351749	1	0.0984873491422496	0.529791287086011	1	transcript-transcript
GSK3B	GNRH1	0.373107178535131	0.0229385931936505	1	0.341425921201713	0.140674834433914	1	0.51430912460545	0.000418567185379656	1	transcript-transcript
CTNNB1	ANXA5	0.679885801381031	3.6883751777821e-06	1	0.140149311652398	0.55563957935577	1	0.436596860223392	0.00342203820479723	1	transcript-transcript
C2	RSAD2	0.482651837631515	0.00248239224435771	1	0.604785795578327	0.00472905587681199	1	0.704605694643091	1.33894802965871e-07	1	transcript-transcript
C2	CAPG	0.531862842910477	0.000704484749514674	1	0.387617534393607	0.0912922792819674	1	0.21610085277315	0.163976911596803	1	transcript-transcript
C2	FCGR2A	0.092856662783748	0.584638350805612	1	-0.328181501328743	0.157757756043598	0	-0.243866231415493	0.115045784704657	0	transcript-transcript
C2	FCGR2B	-0.0344183382466793	0.839734864398866	0	-0.126058799723707	0.596408075201949	0	0.102011974236603	0.515093561667676	1	transcript-transcript
C2	CFB	0.830675191492606	1.997795219028e-10	1	0.890174808333057	1.47266629455811e-07	1	0.889705582375573	1.51167886043457e-15	1	transcript-transcript
C2	CYP2C9	-0.0858566176474106	0.613379549275582	0	-0.384150386548618	0.0944790021551347	0	-0.399727300138435	0.00791503828724407	0	transcript-transcript
C2	ACP5	0.0392569740336587	0.817560501125329	1	0.209076222806664	0.376347026223037	1	0.20273884727563	0.192280795661506	1	transcript-transcript
C2	CSF1R	0.418141542915823	0.0100136224155494	1	0.362152905216146	0.116618825207722	1	0.283714096761055	0.0652262182928506	1	transcript-transcript
C2	GBP1	0.529417358027758	0.000753411621497708	1	0.59213728100856	0.00594667970218283	1	0.58656576184815	3.57070723037302e-05	1	transcript-transcript
CD3D	CD5	0.890760711701197	1.53747065577119e-13	1	0.885381265079863	2.12434963747448e-07	1	0.773094718937546	1.23573032609362e-09	1	transcript-transcript
CD3D	FCGR2B	-0.288342639719665	0.0835064120760121	0	-0.0127038699974162	0.957606751699732	0	-0.0309969760656231	0.843578249120366	0	transcript-transcript
CD3D	RHOH	0.801119038525527	2.5950592321033e-09	1	0.830388337074902	5.85677020778468e-06	1	0.527863335403655	0.000275002240956569	1	transcript-transcript
CD3D	CD1C	0.293197424336377	0.0782089944106364	1	0.397818878093168	0.082373850573877	1	-0.135602873356473	0.385931151180686	0	transcript-transcript
CD3D	ARHGAP4	0.592152308713381	0.000113030615976875	1	0.467980415017624	0.0374444722946249	1	0.413737086344492	0.00581764987381634	1	transcript-transcript
CD3D	CD53	-0.678724642465649	3.88834178127783e-06	0	-0.546277976343745	0.0127024270289455	0	-0.374544789128867	0.013342571649438	0	transcript-transcript
ITGB2	SERPINB1	0.437920375625531	0.00671304409782195	1	0.23068245321052	0.327827698882447	1	0.124917117900334	0.424793753157402	1	transcript-transcript
ITGB2	FCGR2B	0.0277527098692531	0.870478834618455	1	0.236564841406407	0.315293475261439	1	0.256782624463199	0.0964684316781957	1	transcript-transcript
ITGB2	ACP5	-0.0611023160647492	0.719407946891522	0	-0.143387391717447	0.546450053093352	0	0.268584112763864	0.0815987962372501	1	transcript-transcript
ITGB2	RHOH	-0.494249120011091	0.00187578000268276	0	-0.321015872060132	0.167574838094544	0	-0.0459283472881218	0.769941067441697	0	transcript-transcript
ITGB2	PLIN2	0.146661563496168	0.386388419109703	1	-0.105028130300447	0.659445632046934	0	-0.0245753944635954	0.875696865233365	0	transcript-transcript
ITGB2	CD53	0.337310037972375	0.0411888986222872	1	0.293330826192224	0.209412479051242	1	0.186516497307376	0.231083035333209	1	transcript-transcript
ITGB2	CD3D	-0.410986498780129	0.0115076841159309	0	-0.353161570539197	0.126661647278344	0	-0.121029030874218	0.439461711951832	0	transcript-transcript
CASP1	AKR1C1	0.0281363665938416	0.868703757828314	1	0.048858107174339	0.837921773208953	1	0.139349522395461	0.372817136942427	1	transcript-transcript
CASP1	JAG1	0.699308183624859	1.47057864258565e-06	1	0.546211120222517	0.012715533598077	1	0.321556339130857	0.0354960068574534	1	transcript-transcript
CASP1	PTK2B	0.566123271109277	0.000260065902222476	1	0.556708112983667	0.0107871954131925	1	0.303433779670201	0.0479256204792525	1	transcript-transcript
CASP1	FAP	0.594201743991779	0.000105529693151784	1	0.710996255093295	0.000441052169232902	1	0.679143029832813	5.53992286577628e-07	1	transcript-transcript
CD14	RNPC3	-0.557234679908144	0.000340318214306822	0	-0.481804309554994	0.031467696474576	0	-0.530682831421489	0.000251429259728644	0	transcript-transcript
CD14	LXN	-0.0943001904229384	0.578786821830774	0	-0.367451648248389	0.110975169134158	0	-0.0387097302454613	0.805334562192031	0	transcript-transcript
CD14	GATM	-0.609975075055412	6.12234356802975e-05	0	-0.0923412798587137	0.698607133594441	0	-0.056298411667873	0.719909667409352	0	transcript-transcript
CD14	FCGR2B	-0.0186692024010943	0.912669451099961	0	0.195659705095214	0.408401257815149	1	0.502984171686603	0.000586761714860661	1	transcript-transcript
CD14	ACP5	0.600930506621085	8.39512589862233e-05	1	0.388583923049057	0.0904182878435108	1	0.671494829742972	8.26156044217676e-07	1	transcript-transcript
CD14	CSF1R	0.299117553337153	0.0721073356682358	1	0.778942389057892	5.19522824573879e-05	1	0.575074643968217	5.49187401349548e-05	1	transcript-transcript
CD14	CTSK	-0.0628997167196166	0.711502688945068	0	-0.189101108939642	0.424594204073777	0	-0.177787718509766	0.254039110764434	0	transcript-transcript
CD14	CD53	-0.0557544160946799	0.743096316361721	0	-0.342684760777797	0.139121744179244	0	-0.148194261769582	0.34293096030686	0	transcript-transcript
ITGAL	CD5	0.129195401774333	0.446003642038829	1	-0.484325912742119	0.0304630792593874	0	0.253758515341705	0.100595501446627	1	transcript-transcript
ITGAL	FCGR2B	-0.184951022421541	0.273127746086999	0	0.179782046504466	0.448180314759197	1	0.487765115332142	0.000907373082603714	1	transcript-transcript
ITGAL	CD53	0.0359938059551065	0.832500620899679	1	0.492086966608763	0.0275280690699811	1	0.21697756304681	0.162231746402906	1	transcript-transcript
ITGAL	C2	0.415583352429771	0.0105276186443787	1	0.0305160361112361	0.898375609248684	1	0.251419089399297	0.103880068504481	1	transcript-transcript
ITGAL	CD3D	0.0365275396211615	0.830052861628327	1	-0.567238648967393	0.00909812671321445	0	0.0120907342290124	0.938662755966417	1	transcript-transcript
ITGAL	CASP1	0.104751482220501	0.53722807896476	1	0.399743449381339	0.0807663820676109	1	0.37729322849417	0.0126271510144036	1	transcript-transcript
ITGAL	CD14	0.462404783610877	0.00395829617727576	1	0.0267291500089337	0.910935276412982	1	0.390981470958361	0.00953116501152483	1	transcript-transcript
CD69	CD5	0.286672309951998	0.0853919013261107	1	0.235944427316871	0.316601696918601	1	0.375460728145548	0.0131004148208065	1	transcript-transcript
CD69	FCGR2B	-0.108700215296717	0.521908964471792	0	0.384813724931375	0.0938631063068194	1	-0.217054933540475	0.162078384513948	0	transcript-transcript
CD69	RHOH	0.552987246129565	0.000385965435749198	1	0.41488243408376	0.0689219232376191	1	0.584259680502938	3.89801041522033e-05	1	transcript-transcript
CD69	CD1C	0.112312495449604	0.508085933703137	1	0.132912907087358	0.576421382203476	1	-0.218698692976064	0.158845015533454	0	transcript-transcript
CD69	ARHGAP4	-0.197516009049482	0.24127971961094	0	-0.218902366674715	0.353801125676943	0	-0.333696174943128	0.0287555887043105	0	transcript-transcript
CD69	CD53	-0.0875615041682186	0.6063247160119	0	0.275967553647566	0.23889946159743	1	-0.0938171934492971	0.549576713061455	0	transcript-transcript
CD69	CD3D	0.203827358158962	0.226266692889246	1	0.306122912378928	0.189300015646282	1	0.378595628225119	0.0122997176485593	1	transcript-transcript
CD69	ITGB2	-0.429828699145928	0.00792839669916693	0	-0.179633581520983	0.448561482214809	0	-0.417401993996526	0.00535604201536187	0	transcript-transcript
CD3G	CD5	0.83750139292052	1.02992034757077e-10	1	0.839345138944053	3.72077418985595e-06	1	0.794981628354345	1.93562940828203e-10	1	transcript-transcript
CD3G	FCGR2B	-0.390275953629322	0.0169384381441251	0	-0.163121402015513	0.491985886569583	0	-0.131437376348883	0.400825012208928	0	transcript-transcript
CD3G	RHOH	0.86903022994435	3.07481944426469e-12	1	0.739763808754808	0.000192915557105188	1	0.461768706648833	0.00182687188450449	1	transcript-transcript
CD3G	CD53	-0.721721775506518	4.63389356839999e-07	0	-0.512003466552419	0.0210070681630687	0	-0.234917124918482	0.129425385217465	0	transcript-transcript
CD3G	CD3D	0.83511362434755	1.30297127306485e-10	1	0.833558398359005	5.00311701839346e-06	1	0.752053136212073	6.11320986650848e-09	1	transcript-transcript
CD3G	ITGAL	-0.173002472940773	0.305853627730939	0	-0.495228712134221	0.0264052920522647	0	0.114010159543119	0.466636030158068	1	transcript-transcript
CD3G	CD69	0.353205015798148	0.0320027747551935	1	0.455832620138531	0.0433930829463058	1	0.543512598098194	0.000165546657306706	1	transcript-transcript
SERPINA1	CFB	0.218157292899057	0.194582196822248	1	-0.0524838111394574	0.826063972134648	0	0.0829002446638645	0.597148355812017	1	transcript-transcript
SERPINA1	ABR	0.346726132149245	0.0355203381863475	1	0.457860160431442	0.0423526537273191	1	0.505487562301321	0.00054509330165457	1	transcript-transcript
SERPINA1	C2	0.290286867459705	0.0813525285807578	1	-0.156658197677047	0.509525154677672	0	0.0989371664295204	0.527904186129318	1	transcript-transcript
SERPINA1	CD14	0.193003780025401	0.252415311723325	1	-0.108755632799128	0.648094583409188	0	0.308861443363894	0.0438806144763109	1	transcript-transcript
IL2RB	FCGR2A	-0.649625473229356	1.35780496245404e-05	0	-0.584240596396128	0.0068296996524188	0	-0.373143038536644	0.0137205378356881	0	transcript-transcript
IL2RB	CD5	0.652480944052467	1.20807145317129e-05	1	0.686699788221313	0.000825401986457159	1	0.672215916622367	7.96002424486128e-07	1	transcript-transcript
IL2RB	FCGR2B	-0.475284492441837	0.00295132474779065	0	0.096192631952534	0.686635733344406	1	0.00676390957144034	0.965663757158462	1	transcript-transcript
IL2RB	CFB	0.0824840716867168	0.627436032597448	1	0.127695194226352	0.591610182925737	1	0.53144032833286	0.000245414921233124	1	transcript-transcript
IL2RB	CSF1R	-0.00333935109173504	0.984350233991134	0	0.723492113980536	0.000311766978663775	1	0.205294300705388	0.186616882792323	1	transcript-transcript
IL2RB	GBP1	-0.16050074527589	0.342645701403439	0	-0.220650818423507	0.349872912177989	0	0.345110488654241	0.0234214835843713	1	transcript-transcript
IL2RB	CD53	-0.57849257786184	0.000176569898747998	0	-0.626798623785953	0.00310148408272303	0	-0.30885798654052	0.0438830994272788	0	transcript-transcript
IL2RB	C2	-0.0667934036457925	0.694479966761838	0	0.239010114546375	0.310168970121872	1	0.583904341413899	3.95081166554164e-05	1	transcript-transcript
IL2RB	CD69	0.375981339779827	0.0218261714847818	1	0.425232462373176	0.0616089921797287	1	0.3900263688262	0.00972370872657952	1	transcript-transcript
IL2RB	CD3G	0.582143327317804	0.000157030932499743	1	0.715299256179652	0.000392176725604375	1	0.653843679046734	1.99066940667411e-06	1	transcript-transcript
STAT1	RSAD2	0.781301917676576	1.15337589715848e-08	1	0.890937560540014	1.38711621975193e-07	1	0.829611605472484	6.20065429409144e-12	1	transcript-transcript
STAT1	GBP1	0.947321884473797	6.96088156106093e-19	1	0.930463511301898	2.79984744259418e-09	1	0.937928030063268	1.8371304039223e-20	1	transcript-transcript
STAT1	IL2RB	-0.179664528896323	0.287312704534127	0	-0.345247000107058	0.135997920673829	0	0.27356337361788	0.0758899915120845	1	transcript-transcript
RNPC3	NBPF3	0.284581939712016	0.0877977057236837	1	0.43309872746881	0.0564554586154578	1	0.227683810206831	0.141997749052913	1	transcript-transcript
NLRP1	CD6	-0.430982690598579	0.00774432321342209	0	-0.487721522866415	0.0291501828250117	0	-0.202135597941116	0.193635402472341	0	transcript-transcript
NR4A1	SRA1	-0.0322599825996862	0.849666560946216	0	0.315256652484066	0.17576288938253	1	0.0137054599157518	0.930489933685999	1	transcript-transcript
DBP	RNPC3	-0.737259310849459	1.94610229631836e-07	0	-0.710136358619736	0.00045141578836268	0	-0.655193326040407	1.86496669689607e-06	0	transcript-transcript
CD5	CD86	-0.469025048284518	0.00340866240514106	0	0.571490149770952	0.00848038934735518	1	0.281465867086398	0.0674789596386434	1	transcript-transcript
CD5	DBP	0.767001989791837	3.08633129971961e-08	1	0.828363079966594	6.46615472999824e-06	1	0.267301267602359	0.083122611955753	1	transcript-transcript
GZMA	DBP	0.596278777514908	9.83885779734917e-05	1	0.169182718480981	0.475810887760129	1	0.281186693392747	0.0677629430311717	1	transcript-transcript
EGR3	NR4A1	0.699199175741623	1.47848354730676e-06	1	0.268858486951808	0.251707016990335	1	0.200040386333375	0.19839261334971	1	transcript-transcript
CRIP2	SRA1	0.161807182944234	0.338679269538323	1	0.0492622142768941	0.836598433115329	1	0.327811538480491	0.0318768593087506	1	transcript-transcript
CRIP2	PLK3	0.163188344935577	0.334516757450963	1	-0.611428186752709	0.00417713368267907	0	-0.177432186639857	0.255005404758695	0	transcript-transcript
FCGR2B	FCGR1A	0.167803267497095	0.320838442570382	1	-0.0191163707718798	0.936242704918556	0	0.360537001662356	0.017547776083473	1	transcript-transcript
FCGR2B	BPI	0.0527470591686986	0.756521839424464	1	-0.294028338211036	0.208280789883475	0	-0.0521359668565923	0.739866477255925	0	transcript-transcript
FCGR2B	FCGR2A	0.335295761300673	0.0424918682858225	1	0.204706696853224	0.386626867890119	1	0.301108191955212	0.0497486644640249	1	transcript-transcript
FOSB	TNFRSF17	-0.0202630537170247	0.905246051606504	0	-0.216119048217049	0.360106621785469	0	0.190462431931192	0.221186495890046	1	transcript-transcript
MGLL	FCGR2A	0.138524234811515	0.4135613642064	1	-0.237968038133201	0.312346647779004	0	-0.476362640536365	0.00124171609922786	0	transcript-transcript
MGLL	SERPINB1	0.158704091690607	0.348146627753476	1	-0.00511684651485448	0.982918751680063	0	-0.0620596133075169	0.692590602386083	0	transcript-transcript
MGLL	FCGR2B	0.098085790328384	0.563567827529922	1	-0.228729307972206	0.33205384470489	0	-0.223894033598914	0.148934757200626	0	transcript-transcript
TYMP	MYCBP2	-0.753899685771388	7.16997365146654e-08	0	-0.380725374024184	0.0977061990414201	0	-0.426868631663468	0.00430800153666019	0	transcript-transcript
FKBP1A	SERPINB1	0.612901891928976	5.51627186919815e-05	1	0.639493070182285	0.00239685632586905	1	0.424757351055842	0.00452478110363515	1	transcript-transcript
FKBP1A	MGLL	0.0963518768954719	0.570515643584885	1	-0.466236173116029	0.0382572402891448	0	-0.163580539618295	0.294573385335815	0	transcript-transcript
CDC42	ECD	0.168005647861142	0.320246718533151	1	0.364379227486682	0.114223048189925	1	0.490566006577247	0.000838680593312562	1	transcript-transcript
CDC42	FCGR2A	0.78227864119697	1.07552382507058e-08	1	0.897468494342416	8.15516233679645e-08	1	0.682472797916958	4.63800192740102e-07	1	transcript-transcript
CDC42	FKBP1A	0.691632524567068	2.13290562109322e-06	1	0.79444564466558	2.87061439058314e-05	1	0.672632557570536	7.79047812980606e-07	1	transcript-transcript
ARSB	FLNB	-0.20752431386086	0.217775137208861	0	-0.0166990546998962	0.944292131357111	0	0.196868347029743	0.205750391883072	1	transcript-transcript
CYP2C9	RSAD2	0.0789139559585322	0.642458093941812	1	0.0168498102694145	0.943789970173288	1	-0.27065386082824	0.0791863701122159	0	transcript-transcript
ABR	TPCN2	0.772886141121985	2.07619980917869e-08	1	0.465462748596849	0.0386219862173341	1	0.467127367097406	0.00158850206884702	1	transcript-transcript
PTK2B	MGLL	0.264893421708784	0.113095421503626	1	0.0604130351281612	0.800260845637814	1	0.00842630444619523	0.957231811069952	1	transcript-transcript
FANCC	NT5C2	-0.507891128828599	0.00133201555405397	0	-0.622251786739875	0.00339241702219233	0	-0.601460963826296	1.99336493073739e-05	0	transcript-transcript
TOR1A	ARSB	0.581535542747097	0.000160142414692511	1	0.793740168304713	2.95230437903999e-05	1	0.460209249942388	0.00190193843050256	1	transcript-transcript
GBP1	RNPC3	0.324357504233011	0.0501610634173629	1	0.341435348107264	0.140663158956348	1	0.318592896625363	0.0373248131279808	1	transcript-transcript
GBP1	CD86	0.277401736585962	0.0964610893397095	1	0.253436407527397	0.280967496299763	1	0.0440056095236897	0.779326631391484	1	transcript-transcript
GBP1	GZMA	-0.226388587410088	0.177860098852777	0	0.0909486291634507	0.702953092308191	1	0.126753936238338	0.417961289636397	1	transcript-transcript
HNRNPK	TNFRSF17	-0.403880363885874	0.0131746065606093	0	-0.132545903653921	0.577484212698131	0	-0.0142638221226864	0.927665421086882	0	transcript-transcript
FAP	FCER2	-0.117647644983473	0.488011583788684	0	-0.0675577763752219	0.777179220348425	0	-0.105969454393072	0.498837480411041	0	transcript-transcript
FAP	CD47	0.03758681798576	0.825199588933931	1	0.0720348055459828	0.76280562986114	1	0.130522697866452	0.404139404158573	1	transcript-transcript
FAP	EGR3	-0.243687874500658	0.146103324713653	0	0.0301991763316346	0.899425662289071	1	-0.100657954725901	0.52071561597302	0	transcript-transcript
FAP	TOR1A	0.458962365451839	0.00427336007718207	1	0.391773212781611	0.0875775382676	1	0.371083862620348	0.0142922575575402	1	transcript-transcript
GTF2F2	MGLL	-0.0625211142422891	0.713165411512188	0	-0.160840171048062	0.498142462157372	0	-0.111836718031323	0.475229033445697	0	transcript-transcript
GTF2F2	FKBP1A	0.431747664194033	0.00762433024463484	1	0.389349501702412	0.089730283285813	1	0.556249633094352	0.000107481570649249	1	transcript-transcript
DUSP4	RUNX1	-0.0889488468016469	0.600609639494475	0	0.133820134535832	0.573797705772085	1	0.177738970521613	0.254171456736533	1	transcript-transcript
DUSP4	NT5C2	-0.326711107107889	0.0484236455163435	0	-0.44814238072142	0.0475194699619741	0	0.06396186525362	0.683652215659286	1	transcript-transcript
CD52	FCER2	0.649937814668603	1.34064039614385e-05	1	0.800194049460889	2.27467417462635e-05	1	0.188679943396874	0.225620185379493	1	transcript-transcript
CD52	FKBP1A	0.125547288299637	0.459057185354409	1	-0.118943260314619	0.617456062174677	0	0.0039116815167267	0.980138849127717	1	transcript-transcript
CHUK	GTF2F2	0.255017964876487	0.127687658122823	1	0.23588232951678	0.316732816871571	1	0.23708441748362	0.125825545087422	1	transcript-transcript
GLA	ECD	-0.19770650297799	0.240817003048889	0	-0.123294935182747	0.604548215492965	0	0.000564206970399649	0.997135019543405	1	transcript-transcript
GLA	FCGR2A	0.51095033852628	0.00123117671171204	1	0.408851286480271	0.0734731267063972	1	0.350286411087151	0.0212905887977255	1	transcript-transcript
GLA	CD47	0.125235470969655	0.460182330868845	1	0.52509453979667	0.0174372057753286	1	0.325741571764577	0.0330391666095127	1	transcript-transcript
GLA	FCGR2B	0.400227843409889	0.0141079732310903	1	0.36363537546904	0.115019546561434	1	0.239553532927988	0.121816494223939	1	transcript-transcript
GLA	MGLL	0.382430353662974	0.0194926952522984	1	-0.0678945408972848	0.776095540768001	0	0.124416091968747	0.426668279478698	1	transcript-transcript
GLA	FKBP1A	0.549605531502257	0.000426137952810412	1	0.555460134221956	0.0110031826881306	1	0.566675451031222	7.44762364688182e-05	1	transcript-transcript
GLA	CDC42	0.477895150828313	0.00277700414360629	1	0.363841781370424	0.114798133413703	1	0.484792019680792	0.000985738146696686	1	transcript-transcript
GLA	FAP	0.545462658722199	0.000480410976207274	1	0.105095779454657	0.659238976677671	1	-0.296391999877376	0.0536175849237773	0	transcript-transcript
GLA	GTF2F2	0.347457047071518	0.0351083779448052	1	0.212246066805676	0.368987106995347	1	0.387044569433975	0.0103464456252531	1	transcript-transcript
PHB2	HNRNPC	-0.282736355947533	0.089964939197713	0	-0.257682013218238	0.272710426656466	0	-0.370298861347887	0.014515472177656	0	transcript-transcript
PHB2	FCER2	0.56955926597279	0.000233904150444003	1	0.579100907369506	0.00746011979060893	1	0.299900060791439	0.0507175904672293	1	transcript-transcript
PHB2	FKBP1A	0.183701788430686	0.27643764887961	1	-0.134358263802951	0.572243898836122	0	0.101632544275112	0.516665933855706	1	transcript-transcript
PHB2	GTF2F2	0.0675677718775112	0.691111709621062	1	0.161638421335953	0.495983898317854	1	0.346866630239424	0.0226793629070739	1	transcript-transcript
PHB2	CHUK	-0.866892741955974	4.01010181480927e-12	0	-0.786364278023748	3.93430035916768e-05	0	-0.660867114451714	1.41262995510193e-06	0	transcript-transcript
AANAT	CRIP2	0.303714298350674	0.0676319950890436	1	-0.407189302369052	0.0747658393360259	0	0.0790238328857494	0.614462932051465	1	transcript-transcript
CSNK2A1	HNRNPC	-0.0683821792716259	0.687575593737884	0	-0.300178634275717	0.198477407190019	0	-0.180157613979123	0.247660727748272	0	transcript-transcript
CSNK2A1	FKBP1A	-0.465270461269393	0.00371159622548343	0	0.051987524491003	0.827684987374042	1	0.0791899875483719	0.61371642563715	1	transcript-transcript
CSNK2A1	FAP	-0.149126308394419	0.378368543525361	0	-0.0292401319902531	0.902604847675973	0	-0.100234755349184	0.522479012418785	0	transcript-transcript
CSNK2A1	GTF2F2	0.0764872747065926	0.652749816860871	1	0.0365331082900799	0.878468169219963	1	0.271521997369116	0.0781912795009871	1	transcript-transcript
CSNK2A1	CHUK	0.575529819889318	0.000194003313626071	1	0.222165088342315	0.346491358450837	1	0.370425491637653	0.0144792660451733	1	transcript-transcript
CSNK2A1	PHB2	-0.618974758780323	4.42852528278092e-05	0	-0.382046588729171	0.0964519026608157	0	-0.332284806969882	0.0294800781840371	0	transcript-transcript
GRK6	CD40	0.131346426670371	0.438402750399608	1	-0.256071971835217	0.275823665490614	0	-0.164915141986771	0.290597502896021	0	transcript-transcript
CASP6	CSNK2A1	0.298547498570511	0.0726781246202106	1	0.234534232461589	0.31958735316213	1	0.368890081654487	0.0149234806831772	1	transcript-transcript
DR1	CHUK	0.90897486364033	7.33066134751127e-15	1	0.936394636180321	1.28292381260794e-09	1	0.902224513443072	1.44506495954437e-16	1	transcript-transcript
ARHGAP4	FCER2	0.613969187150208	5.30914343027248e-05	1	0.623045622786244	0.00334005173181396	1	0.225036320441921	0.146818145516773	1	transcript-transcript
ARHGAP4	GLA	0.000963699311360099	0.995483398939554	1	-0.0252725757364626	0.915771762566469	0	0.0664886652147891	0.671845055880545	1	transcript-transcript
CSNK2A2	FKBP1A	-0.412953903458287	0.0110791442305551	0	-0.094417363574017	0.692145190831764	0	0.12137345753352	0.438151159454907	1	transcript-transcript
CSNK2A2	PHB2	0.0556254280824903	0.743670648669948	1	0.183667641878466	0.438264495446233	1	-0.0381168519364861	0.808259683613357	0	transcript-transcript
CSNK2A2	CSNK2A1	0.256218501693579	0.125842519176237	1	0.0868595511078423	0.715764546019626	1	0.371023544805016	0.0143093048858017	1	transcript-transcript
CSNK2A2	DR1	-0.210667102950411	0.210730862127431	0	-0.0774808274844274	0.745421727838916	0	0.266033327922921	0.0846504430828675	1	transcript-transcript
CDKN2A	FAP	0.13138029518946	0.438283644629932	1	-0.0315154919471238	0.895064549642278	0	-0.146249850214792	0.349371155635504	0	transcript-transcript
S1PR1	RNPC3	-0.115636764971587	0.495529430199546	0	0.204600464362433	0.386878724265687	1	0.250683747276078	0.104929257750194	1	transcript-transcript
S1PR1	CD6	0.452957385806727	0.00487516187554754	1	0.0340388513442632	0.8867125556314	1	0.188932994455582	0.224987063621877	1	transcript-transcript
S1PR1	CD5	0.616905544141218	4.77510374306314e-05	1	-0.0145552683573681	0.951435106541881	0	0.18120099018066	0.244887089455313	1	transcript-transcript
S1PR1	GBP1	-0.155261166807052	0.358837025192675	0	0.172091581922681	0.468144258741603	1	0.110177260179421	0.481845779485408	1	transcript-transcript
CD27	RNPC3	-0.693601698388138	1.94094460324982e-06	0	-0.734240478812664	0.00022791583225667	0	-0.480245627054859	0.00111725868924423	0	transcript-transcript
CD27	CD86	-0.623746293694926	3.7145544554897e-05	0	0.00365015082764104	0.987814512239892	1	0.0559422858926266	0.721610153576794	1	transcript-transcript
CD27	DBP	0.705617505039665	1.07390350734485e-06	1	0.69826836391353	0.000617024817216179	1	0.508872748377335	0.000492969546983666	1	transcript-transcript
CD27	MYCBP2	-0.508933550100556	0.00129686585875023	0	-0.603462250802538	0.00484591658928071	0	-0.392429506651942	0.00924549313135949	0	transcript-transcript
CD27	SH2B2	0.317433065922671	0.0555639188685733	1	0.470326338729423	0.0363725654954197	1	0.437467963596589	0.00335111586381468	1	transcript-transcript
CD27	CD9	-0.039537253191252	0.81628014095076	0	0.0807564456822249	0.735022023866533	1	-0.14904653195286	0.340131290905995	0	transcript-transcript
CD27	S1PR1	0.365921974850936	0.0259269949742424	1	-0.137139134944172	0.564243621529253	0	0.192503428133731	0.216184084406724	1	transcript-transcript
CD53	CD86	0.332956492595831	0.044046685790189	1	-0.274009772401082	0.242383804131349	0	-0.404192031017218	0.00718529661713216	0	transcript-transcript
CD53	CD5	-0.819672143781085	5.47745583948059e-10	0	-0.706930156288719	0.00049190286196899	0	-0.475741668746535	0.00126272289458164	0	transcript-transcript
CD53	GBP1	0.632885544257973	2.63081835385914e-05	1	0.520349253682474	0.0186702680472718	1	0.406112002994261	0.00688982215918704	1	transcript-transcript
CDK7	CD47	0.367331622152742	0.0253166199269066	1	0.614834223419203	0.00391549376280599	1	0.517838750665117	0.000375830586433072	1	transcript-transcript
CDK7	FKBP1A	0.0439466192483125	0.796201193193288	1	0.564219852316717	0.00955861759233122	1	0.212794069551985	0.170681908042873	1	transcript-transcript
CDK7	FAP	0.262191224919085	0.11695700756289	1	0.282939786013311	0.226753999923297	1	0.229527368945414	0.138710907802515	1	transcript-transcript
CDK7	PHB2	-0.60360206655222	7.65527232380725e-05	0	-0.463591256359464	0.0395157421281602	0	-0.305985722523214	0.04598772614172	0	transcript-transcript
CDK7	CSNK2A1	0.156618723748847	0.354598425323609	1	-0.16455790371492	0.488128305601406	0	0.198492539642334	0.201959466953813	1	transcript-transcript
GSK3B	FKBP1A	0.264185816576401	0.114097212754985	1	0.634101309492705	0.00267775632923277	1	0.561867993875749	8.83368970997257e-05	1	transcript-transcript
GSK3B	CSNK2A1	0.448138954980964	0.00540974756463996	1	0.228018540057078	0.333599722613645	1	0.386525042277278	0.0104583693745957	1	transcript-transcript
CDK4	HNRNPC	-0.598952324878181	8.98390882220942e-05	0	-0.474254190475989	0.0346314468878545	0	-0.397288832561359	0.00833993094881349	0	transcript-transcript
CDK4	FCER2	0.524309922859539	0.000865429934210044	1	0.668957493446668	0.00125898071275146	1	0.450022396213996	0.00246293261522794	1	transcript-transcript
CDK4	FKBP1A	-0.23810178416845	0.155866871384779	0	-0.344823005409517	0.13651139819369	0	-0.1457880856793	0.350911384480539	0	transcript-transcript
CDK4	CHUK	-0.856568637451086	1.36016324418933e-11	0	-0.896178084438842	9.08259607288728e-08	0	-0.774428111327781	1.11032436399817e-09	0	transcript-transcript
CDK4	PHB2	0.77642345568274	1.62665562199311e-08	1	0.880815951655032	2.96747227884011e-07	1	0.650844162234138	2.2985679494777e-06	1	transcript-transcript
CDK4	CSNK2A1	-0.428434619997176	0.00815575124433635	0	-0.299257775850216	0.199925234664046	0	-0.314698497197083	0.0398448185967912	0	transcript-transcript
CDK4	CASP6	0.39994558454472	0.0141823670086427	1	0.358445157263681	0.120688445571765	1	0.200833790978052	0.196581590223622	1	transcript-transcript
CDK4	DR1	-0.784734428594897	9.00786734701783e-09	0	-0.831618935957089	5.51143612965555e-06	0	-0.741729192611152	1.2658640972788e-08	0	transcript-transcript
CDK4	CSNK2A2	0.267422904555312	0.109568451300839	1	0.364083891032997	0.114538811081226	1	-0.0488177566499579	0.755898037692454	0	transcript-transcript
CDK4	BRCA2	-0.295227981445158	0.0760724864608175	0	-0.224067485746063	0.342270132333634	0	-0.178275517123622	0.252717328660877	0	transcript-transcript
CDK4	CDK7	-0.603109513287142	7.78708018344935e-05	0	-0.639295515226428	0.00240669561564453	0	-0.681688082432416	4.83735358986704e-07	0	transcript-transcript
CTNNB1	RUNX1	0.484540483042147	0.00237322771309913	1	0.701073348141236	0.000573849865623536	1	0.458019261627398	0.00201195631801437	1	transcript-transcript
CTNNB1	TNFRSF17	-0.427459336821401	0.00831810237055116	0	-0.14774339693896	0.534197636905268	0	-0.0948607337127882	0.545125432595801	0	transcript-transcript
CTNNB1	CD47	0.391980920009946	0.0164222229075569	1	0.641233649799508	0.00231160790430575	1	0.204128358713626	0.189186175517403	1	transcript-transcript
CTNNB1	EGR3	0.0940555931990016	0.57977647484615	1	0.449128838222913	0.0469739510965686	1	0.248854705519884	0.107574059280032	1	transcript-transcript
CTNNB1	FAP	0.329112070812291	0.0467013985983451	1	0.423913495664417	0.0625067977223991	1	0.0678213668917949	0.665648686066197	1	transcript-transcript
CD3D	RNPC3	-0.724919443559315	3.89465235417139e-07	0	-0.707590602235035	0.00048331987911785	0	-0.491462928363604	0.000817686409423001	0	transcript-transcript
CD3D	CD6	0.933441092701562	3.73163840576705e-17	1	0.927479980791858	4.04141913728751e-09	1	0.882089294125474	5.51463831162172e-15	1	transcript-transcript
CD3D	CD5	0.890760711701197	1.53747065577119e-13	1	0.885381265079863	2.12434963747448e-07	1	0.773094718937546	1.23573032609362e-09	1	transcript-transcript
CD3D	GZMA	0.792740341902185	4.97210089372759e-09	1	0.525310173824676	0.0173827613909452	1	0.755641430598749	4.70746801331316e-09	1	transcript-transcript
CD3D	GBP1	-0.409655718096245	0.0118054601902684	0	-0.173368335242948	0.464799099533788	0	0.00166672658000737	0.991536682482968	1	transcript-transcript
CD3D	CD9	-0.0128113932477747	0.940010279595694	0	-0.056607849213635	0.812620452243211	0	-0.0744769440715967	0.635038570475694	0	transcript-transcript
CD3D	S1PR1	0.479552438485144	0.00267106787741194	1	0.0581129407247449	0.80772650152544	1	0.140928943926711	0.367369487235364	1	transcript-transcript
CD3D	CD53	-0.678724642465649	3.88834178127783e-06	0	-0.546277976343745	0.0127024270289455	0	-0.374544789128867	0.013342571649438	0	transcript-transcript
ITGB2	FCGR1A	0.239243998301652	0.15383296270428	1	0.030708572567136	0.897737635058649	1	0.395472643761371	0.00866902248457461	1	transcript-transcript
ITGB2	FCER2	-0.278728927681597	0.094812363696712	0	0.0417647687663981	0.861215738042343	1	-0.319175670395035	0.0369591989264753	0	transcript-transcript
ITGB2	CD47	-0.541896902121781	0.000531969186763079	0	0.100814118160451	0.672364949865737	1	0.044365520258052	0.777567377179173	1	transcript-transcript
ITGB2	FCGR2B	0.0277527098692531	0.870478834618455	1	0.236564841406407	0.315293475261439	1	0.256782624463199	0.0964684316781957	1	transcript-transcript
ITGB2	MGLL	0.417184928410597	0.0102032682273617	1	-0.213992531694172	0.364967289526044	0	0.0445395929500232	0.776716897976746	1	transcript-transcript
ITGB2	FKBP1A	0.417452317454566	0.0101499539266939	1	0.646854863559516	0.00205338593700799	1	0.264103184940323	0.0870180929766242	1	transcript-transcript
ITGB2	FAP	0.187566902542462	0.26628114248311	1	-0.0545545029896886	0.819307874152582	0	0.189959962132458	0.22243018614668	1	transcript-transcript
ITGB2	GSR	0.488354084524498	0.00216553292541411	1	0.297430942563866	0.202818299557937	1	0.121778140594853	0.436614098581933	1	transcript-transcript
ITGB2	GLA	0.296319993991185	0.0749424736933555	1	0.215406015948985	0.361732273146899	1	0.0673171822836577	0.667990325732757	1	transcript-transcript
ITGB2	CDKN2A	0.00135587606987992	0.993645403100963	1	-0.431595912766722	0.0574137619861098	0	-0.223241343334073	0.150154189667198	0	transcript-transcript
CASP1	CISH	-0.552165342332436	0.000395404691478015	0	-0.0698564489956805	0.769790263800052	0	0.456103267344834	0.00211278068967589	1	transcript-transcript
CASP1	CD40	-0.300984413887822	0.070262613051567	0	-0.0196226395572964	0.934557608057635	0	-0.0100876267895075	0.948809905846824	0	transcript-transcript
CASP1	GBP1	0.691813160029255	2.11459763078426e-06	1	0.777042327503958	5.56912518826915e-05	1	0.77259999460852	1.28554516180265e-09	1	transcript-transcript
CD14	CD86	-0.0993577341649756	0.558496066920961	0	0.746818704635196	0.000154979941591344	1	0.414030208223809	0.00577950077509139	1	transcript-transcript
CD14	DBP	0.304084389718332	0.0672814068330636	1	0.417365147372162	0.0671111908658357	1	0.484381384021008	0.000997022729460191	1	transcript-transcript
CD14	FLNB	-0.0385803500503702	0.82065334105842	0	0.0847521511681939	0.722396145056782	1	-0.287496451317552	0.0615713961950426	0	transcript-transcript
CD14	BMPR2	-0.490832914435588	0.00203923480207629	0	-0.336421301448702	0.146969677175983	0	-0.323821981841098	0.0341480301620467	0	transcript-transcript
CD14	AANAT	0.459835204122124	0.00419148493797964	1	-0.00016290059224981	0.999456161223507	0	0.244541041590262	0.11401268234869	1	transcript-transcript
CR2	GZMA	0.0348527570752677	0.837738777440776	1	-0.312926232983168	0.179152244220456	0	-0.268854298394765	0.081280658443526	0	transcript-transcript
CR2	GBP1	-0.0269151179599905	0.874356305495481	0	-0.131750116205829	0.579791679448328	0	0.211295154408369	0.173785445375919	1	transcript-transcript
CR2	CD3D	0.143192483199246	0.397842772765123	1	0.161271446938332	0.496975673983025	1	-0.277126875901194	0.0720006120842858	0	transcript-transcript
ITGAL	ITGB2	0.393095932435416	0.016091826610354	1	0.500238513005764	0.0246899433771755	1	0.455083433700263	0.00216824446660962	1	transcript-transcript
CD69	NR4A1	0.128928368352626	0.446952216054502	1	0.426706928813031	0.0606169160978426	1	0.222148659470135	0.152212053415035	1	transcript-transcript
CD3G	CD1C	0.397048220185015	0.0149653352554739	1	0.240312960230642	0.30745927059211	1	-0.1303726111243	0.404684756403858	0	transcript-transcript
CD3G	CDKN2A	0.127008685823847	0.453803651453869	1	-0.0416282886862253	0.86166507384832	0	0.131498985527396	0.400602334332447	1	transcript-transcript
IL2RB	CD86	-0.184396857355145	0.274592818823767	0	0.551358320925925	0.0117379076732339	1	0.262736898280036	0.0887249525754529	1	transcript-transcript
IL2RB	DBP	0.463958403098038	0.00382283850034484	1	0.582110763863315	0.00708541844433278	1	0.137424898178273	0.379520166664409	1	transcript-transcript
IL2RB	CD5	0.652480944052467	1.20807145317129e-05	1	0.686699788221313	0.000825401986457159	1	0.672215916622367	7.96002424486128e-07	1	transcript-transcript
IL2RB	GZMA	0.634523693561368	2.47017562639675e-05	1	0.694246639253567	0.000683713053990432	1	0.782019892920212	5.95293094276492e-10	1	transcript-transcript
IL2RB	GBP1	-0.16050074527589	0.342645701403439	0	-0.220650818423507	0.349872912177989	0	0.345110488654241	0.0234214835843713	1	transcript-transcript
IL2RB	S1PR1	0.694348646683231	1.8723749581003e-06	1	0.120936379468967	0.611530407599693	1	0.244222418893651	0.114499598761422	1	transcript-transcript
IL2RB	CD53	-0.57849257786184	0.000176569898747998	0	-0.626798623785953	0.00310148408272303	0	-0.30885798654052	0.0438830994272788	0	transcript-transcript
IL2RB	CD3D	0.465484079783228	0.00369375355293697	1	0.639960533105555	0.00237370780515334	1	0.544616824288145	0.00015957149514096	1	transcript-transcript
IL2RB	CASP1	-0.568473489951341	0.000241904023203983	0	-0.390875210564794	0.0883706608685468	0	0.0302938508137645	0.847083825145911	1	transcript-transcript
IL2RB	CR2	0.358163516009559	0.0295080265468322	1	0.205420654374628	0.384936588267248	1	-0.0370728972589603	0.813416563995497	0	transcript-transcript
CD2	CD86	-0.440692042900275	0.00633533925438122	0	0.588378880343973	0.00635444981182916	1	0.228685963930757	0.1402039604354	1	transcript-transcript
CD2	DBP	0.803638742701049	2.12134327415454e-09	1	0.702189233063078	0.000557401385051974	1	0.321372372378035	0.035607352155436	1	transcript-transcript
CD2	CD5	0.894851934251099	8.15206014919728e-14	1	0.844856618205642	2.77592682636038e-06	1	0.792456816887691	2.42408414776961e-10	1	transcript-transcript
CD2	GZMA	0.855088466468897	1.6078921077547e-11	1	0.630140050399765	0.00290116748472976	1	0.84609200400277	9.09088046717503e-13	1	transcript-transcript
CD2	GBP1	-0.427356433489948	0.00833539232636676	0	-0.198846780939968	0.400655654245733	0	0.157510288100393	0.313097927396637	1	transcript-transcript
CD2	CD53	-0.721946398835101	4.57802078658944e-07	0	-0.569655951205239	0.00874255856558039	0	-0.356201311874935	0.019056881018118	0	transcript-transcript
CD2	CD3D	0.9378952591356	1.15085666870459e-17	1	0.89484486199847	1.0136873762846e-07	1	0.832102566703573	4.70126865855805e-12	1	transcript-transcript
CD2	CASP1	-0.664091090454904	7.41687046928792e-06	0	-0.333869374689151	0.150254103154012	0	-0.025706842442808	0.870021899500104	0	transcript-transcript
CD2	CR2	0.0883997125389029	0.602868981856724	1	0.202457811825096	0.391978026473001	1	-0.090497364334314	0.563851268574562	0	transcript-transcript
CD2	IL2RB	0.582988120022231	0.000152796405450891	1	0.760736201076129	9.85142233005855e-05	1	0.790623697116233	2.84881486641921e-10	1	transcript-transcript
STAT1	CD86	0.318424449191627	0.0547631204156085	1	0.123340560489111	0.604413470693456	1	-0.0459852892084153	0.769663600609065	0	transcript-transcript
STAT1	GBP1	0.947321884473797	6.96088156106093e-19	1	0.930463511301898	2.79984744259418e-09	1	0.937928030063268	1.8371304039223e-20	1	transcript-transcript
STAT1	CD53	0.684454784980344	2.9895622650072e-06	1	0.608470456665357	0.0044159156030187	1	0.477272743451623	0.00121148939121368	1	transcript-transcript
STAT1	CASP1	0.746499561541452	1.12838075033743e-07	1	0.820439592780525	9.41208702295163e-06	1	0.73809170545998	1.62277447083351e-08	1	transcript-transcript
STAT1	IL2RB	-0.179664528896323	0.287312704534127	0	-0.345247000107058	0.135997920673829	0	0.27356337361788	0.0758899915120845	1	transcript-transcript
STAT1	CD2	-0.487440962217407	0.00221375549304433	0	-0.377870263142526	0.100457289140944	0	0.0167525960373061	0.915086939687425	1	transcript-transcript
EVA1C	ATP1A3	0.709874324366822	8.64664028529729e-07	1	0.600365997311383	0.005128627331734	1	0.585743354995052	3.68443484811759e-05	1	transcript-transcript
AKR1C1	NLN	-0.393872278429826	0.0158650965467951	0	-0.0238388704566979	0.920535098602857	0	-0.192195183789107	0.216934509247985	0	transcript-transcript
MBTPS2	ANKHD1	0.188176381548274	0.264702312667859	1	-0.102849758217644	0.666112773664832	0	0.148264669900226	0.34269913690605	1	transcript-transcript
MBTPS2	MTFMT	-0.277969584803344	0.0957530062123852	0	-0.39809132680063	0.0821448644530108	0	-0.149153296651704	0.339781570634811	0	transcript-transcript
CFD	WLS	-0.256562942062646	0.125316824443984	0	0.224702381222744	0.340868082508811	1	-0.194504183124819	0.211356955914553	0	transcript-transcript
HMGN4	PACC1	-0.0570306050508896	0.737421367716874	0	-0.199456786166829	0.399182405737006	0	-0.222375085602358	0.151783933960265	0	transcript-transcript
COL9A2	ZNF469	0.026158791269205	0.877860058212343	1	-0.175285921392801	0.45979784819665	0	0.119738701440543	0.444390666518336	1	transcript-transcript
CAST	EVA1C	-0.595757637662155	0.000100138121218123	0	-0.35832330639547	0.120823888848482	0	-0.486244612853872	0.000946727512286625	0	transcript-transcript
CAST	TPCN2	0.127340557538386	0.45261515204406	1	-0.0863228463700334	0.717451619082994	0	-0.174482342977584	0.263117613546904	0	transcript-transcript
CAST	MCF2L2	-0.204767630081082	0.224085869722712	0	0.0658931811241158	0.782541532073091	1	-0.375243113734702	0.0131576064255777	0	transcript-transcript
CD86	CPM	0.509938337906006	0.00126376215554839	1	-0.355503462137574	0.123988702850128	0	0.000203516462134429	0.998966564103812	1	transcript-transcript
LRBA	COMT	-0.517596000129594	0.00103501527343835	0	-0.42067443957982	0.0647534905854495	0	-0.377818732400714	0.012494152264275	0	transcript-transcript
ELK3	SF3B1	0.484778212533708	0.00235978905310627	1	0.300762480046411	0.197563087864592	1	0.319175456580976	0.0369593325263861	1	transcript-transcript
FCGR2A	CPM	0.434865742214456	0.00715156844857365	1	0.128691361129251	0.588697392816705	1	-0.136361683587785	0.38325349879602	0	transcript-transcript
GALT	GATM	-0.0362412431145909	0.831365653210634	0	0.286650736734914	0.220456789247739	1	-0.259559218044595	0.0927951503686058	0	transcript-transcript
COX8A	CCS	0.917184859792776	1.49864364657817e-15	1	0.900896503513197	6.08291117905916e-08	1	0.913909469524669	1.19124126136181e-17	1	transcript-transcript
PLK3	NR4A1	0.221509226409861	0.187644389519399	1	-0.336478708963604	0.146896373252075	0	0.147633537765709	0.344780623852185	1	transcript-transcript
FOLR2	LXN	-0.37428810803565	0.0224759554500151	0	-0.594677392390157	0.00568346499135336	0	-0.0782825453016254	0.617798097875694	0	transcript-transcript
DNASE1L3	CD86	-0.158333820684073	0.349286944580453	0	0.548622900350265	0.0122495807190888	1	-0.0444502841293593	0.777153208244018	0	transcript-transcript
ATP6V0C	CFD	0.568465338749856	0.000241964996551676	1	0.68573715474191	0.00084514184535045	1	0.152683007392234	0.328344760315058	1	transcript-transcript
GYPC	ELK3	-0.604171559741514	7.50538985385226e-05	0	-0.316191298188249	0.17441590176296	0	-0.160441935454228	0.304061214067503	0	transcript-transcript
GZMA	MYCBP2	-0.374174594597698	0.0225200855582597	0	-0.199317796079475	0.399517824028782	0	-0.231664882849113	0.134971007512344	0	transcript-transcript
CD47	BMPR2	0.370279666717592	0.0240785062967469	1	0.45527148262627	0.0436844832490401	1	0.137961873854664	0.377642864396146	1	transcript-transcript
CRIP2	LXN	-0.304964999665143	0.0664529528286908	0	-0.656110155673511	0.00168088470897049	0	-0.103490703594094	0.5089885722751	0	transcript-transcript
CRIP2	NR4A1	0.233119182146154	0.164967692183818	1	0.553836089718203	0.01128949131508	1	0.290572358695138	0.0587211656662422	1	transcript-transcript
FCGR2B	FCGR2A	0.335295761300673	0.0424918682858225	1	0.204706696853224	0.386626867890119	1	0.301108191955212	0.0497486644640249	1	transcript-transcript
FCGR2B	GYPC	0.219207560890796	0.192389279559403	1	0.120514113770567	0.612783904807941	1	-0.113336749916598	0.469289535383357	0	transcript-transcript
FOSB	NR4A1	0.55405270478757	0.000374028774978357	1	0.33986355583525	0.142619282213817	1	0.291446211946769	0.0579309650605643	1	transcript-transcript
MGLL	FCGR2B	0.098085790328384	0.563567827529922	1	-0.228729307972206	0.33205384470489	0	-0.223894033598914	0.148934757200626	0	transcript-transcript
CFB	AKR1C1	0.0256293049629723	0.880314318602183	1	-0.0579612770849539	0.808219342217264	0	-0.0499360075721663	0.750483642857229	0	transcript-transcript
FKBP1A	PACC1	-0.184181299999831	0.275164082055478	0	-0.321229189523344	0.167276677727792	0	-0.459404082170803	0.00194175324109978	0	transcript-transcript
FKBP1A	DDOST	-0.3236340602254	0.0507050301811434	0	-0.583292280985674	0.00694260867648828	0	-0.420429743830464	0.00499903772013089	0	transcript-transcript
FXN	CLTA	0.400988967904152	0.0139090058675372	1	0.528720645744535	0.0165396096394701	1	0.220136178348198	0.15605614601224	1	transcript-transcript
FXN	DNASE1L3	0.457859725156937	0.00437877053264972	1	0.274466287666295	0.241568422336481	1	0.189402920518877	0.223814574872802	1	transcript-transcript
CDC42	RIOX2	-0.314744352813475	0.0577827795401071	0	-0.731632219756523	0.000246244981401925	0	-0.287593137842667	0.0614801555484749	0	transcript-transcript
CDC42	DDOST	-0.496082344879596	0.00179290149511848	0	-0.658698818383492	0.00158748673741478	0	-0.508205004471479	0.000502882197255714	0	transcript-transcript
CDC42	HNRNPC	0.79532665619914	4.08092739059186e-09	1	0.821032483153786	9.15713969349846e-06	1	0.489188927515947	0.000871850974234605	1	transcript-transcript
CDC42	FKBP1A	0.691632524567068	2.13290562109322e-06	1	0.79444564466558	2.87061439058314e-05	1	0.672632557570536	7.79047812980606e-07	1	transcript-transcript
ACP5	FCGR2A	-0.496858531838574	0.00175879166945852	0	-0.566852007791977	0.00915607597564374	0	-0.334420724580803	0.0283894313941429	0	transcript-transcript
ACP5	GZMA	0.46406848425153	0.00381339531946186	1	0.383669267225059	0.094927558545578	1	0.346003034443463	0.0230418100359259	1	transcript-transcript
ACP5	FCGR2B	0.038449745861582	0.821250639947529	1	0.232155314875654	0.324661971520166	1	0.336006811286778	0.0276013730591098	1	transcript-transcript
ABR	CAPG	0.104059337586562	0.539935332012081	1	-0.170262377926196	0.47295801129394	0	-0.13315822401291	0.394632207611803	0	transcript-transcript
ABR	RUNX1	0.0275200345122639	0.871555665759857	1	0.148795411235974	0.531257704900454	1	0.00970844165873304	0.950731694302672	1	transcript-transcript
HPD	HPGDS	-0.418561755711493	0.00993127019755257	0	-0.181187218952512	0.44458102866832	0	0.238697250059242	0.12319578182903	1	transcript-transcript
HPD	CLTA	0.333252369461093	0.0438475283010497	1	0.170924513920898	0.471212659133468	1	0.227359736907461	0.14258143433879	1	transcript-transcript
HPD	HMOX2	0.17927962385548	0.288363729370507	1	0.203976897937166	0.38835892064784	1	0.185253869144546	0.234312732855744	1	transcript-transcript
CEACAM1	FCGR2B	0.159588219261057	0.345432964134283	1	-0.303702159633782	0.193002264941102	0	0.171119671784937	0.272572123876131	1	transcript-transcript
CEACAM1	CFB	0.440493663851014	0.00636175186256433	1	0.242150972321318	0.303660950294589	1	0.153198622221917	0.326694454211818	1	transcript-transcript
PTK2B	GZMA	-0.66472564253682	7.21733434001821e-06	0	-0.342997694032862	0.138737542647526	0	-0.173032401942753	0.267167196808682	0	transcript-transcript
CD40	GYPC	0.188436333317908	0.264030799536916	1	0.373030503123062	0.105248845556794	1	0.0912893688163302	0.5604302499867	1	transcript-transcript
CD40	FCGR2B	-0.0071372362867454	0.966558880186744	0	0.145598690021137	0.540214320549159	1	-0.0509205948584782	0.745726193643185	0	transcript-transcript
RHOH	PLK3	0.0104960264216787	0.950837469801418	1	-0.621907988221763	0.00341530618629667	0	0.212340226783262	0.171617349332328	1	transcript-transcript
RHOH	CD5	0.900720703665984	3.13055056488028e-14	1	0.793582610841537	2.9708206978313e-05	1	0.473534120546923	0.00133998174470102	1	transcript-transcript
CSF1R	FCGR2A	-0.130669111846593	0.440788403571398	0	-0.447138236492198	0.0480797507290691	0	-0.441930854245474	0.00300759815661952	0	transcript-transcript
CSF1R	DNASE1L3	0.124585149470349	0.462533657942808	1	0.666574241517773	0.00132967471952255	1	0.0154732151582645	0.921550679073037	1	transcript-transcript
CSF1R	FCGR2B	0.0238958506037231	0.888356756299065	1	0.148047506466589	0.533347009650346	1	0.214425478656024	0.167349690294365	1	transcript-transcript
GBP1	CPM	-0.177030090664514	0.294555843839691	0	-0.231634915497617	0.325778419188175	0	-0.590778343235572	3.0368471502475e-05	0	transcript-transcript
GBP1	FCGR2B	-0.0857849475904395	0.613676877951206	0	-0.17037255359227	0.47266736934679	0	0.346103414905261	0.0229994336683996	1	transcript-transcript
HNRNPK	TP53INP2	0.477396890362545	0.00280956254820523	1	0.588846563815693	0.00630249194314035	1	0.518759147516513	0.000365352070141176	1	transcript-transcript
CTSK	IMPACT	0.149127683031577	0.378364098223829	1	0.0455304300280819	0.848834632334722	1	0.00935577515022324	0.952519328819554	1	transcript-transcript
CTSK	HPD	0.170601917478425	0.312716284070776	1	0.213673470990176	0.365699794953637	1	-0.0920290819071529	0.55724387281179	0	transcript-transcript
PLIN2	DNASE1L3	-0.380665093710763	0.0201096876051616	0	-0.0808863610569969	0.734610458520758	0	0.0026437683403895	0.986575819525279	1	transcript-transcript
GSR	ERAP1	0.233318611792783	0.16459623985647	1	0.195464629471275	0.408877982614476	1	-0.203405450501374	0.190791743409978	0	transcript-transcript
DUSP4	FAP	-0.165457120784978	0.327747968444007	0	0.218674865445522	0.354314113314781	1	0.0756407967696749	0.629745167250091	1	transcript-transcript
YWHAQ	HMGN4	0.273995331488033	0.100793132362839	1	0.382621386490938	0.095909906402203	1	-0.0640839129287287	0.683080171580722	0	transcript-transcript
YWHAQ	FLNB	0.103035021741073	0.543953781679086	1	-0.167777909187175	0.479535800007062	0	0.222163321616692	0.152184303916481	1	transcript-transcript
YWHAQ	FKBP1A	-0.35229596971191	0.032478368140508	0	0.0784454885782791	0.742354545506276	1	0.169547992758172	0.277066862111618	1	transcript-transcript
ANXA1	ROBO3	-0.580207744429209	0.000167133559502334	0	-0.45839089601852	0.0420835158227296	0	-0.511495987227618	0.000455702774159933	0	transcript-transcript
ANXA1	CD9	0.139341245628787	0.410785296266469	1	0.130048888184944	0.584737763737603	1	0.254849634869636	0.0990910866305808	1	transcript-transcript
ARNT	DSP	-0.0987474504466287	0.560926869155775	0	0.130842150562323	0.582429232651356	1	0.030355536485461	0.846776160862661	1	transcript-transcript
ARNT	BMPR2	0.7256015935704	3.75173930629919e-07	1	0.720944010870515	0.000335110035320806	1	0.55535315358446	0.000110862986019427	1	transcript-transcript
CFH	CFB	-0.179541438575518	0.287648546703541	0	0.60492330881031	0.00471704890805175	1	0.557543152508295	0.000102767443573908	1	transcript-transcript
CKB	CMIP	-0.583758669582902	0.000149023884152695	0	-0.409975234302731	0.0726084159814603	0	-0.457787879077627	0.00202390223233134	0	transcript-transcript
CKB	RERE	-0.148657726691396	0.379885634546338	0	-0.12537233346854	0.598425595735544	0	0.00232723742243274	0.988182937890369	1	transcript-transcript
CKB	ABCA3	0.581503802313102	0.00016030641868635	1	0.342929484824461	0.138821222316184	1	0.507092681110103	0.000519792242163255	1	transcript-transcript
ACADM	FXN	-0.367464866534161	0.0252595456217917	0	0.094235526533488	0.692710360092725	1	-0.0825954892456934	0.59850182636661	0	transcript-transcript
CD1C	CD86	0.111594858850856	0.510817394683488	1	0.323291846874861	0.164412407324612	1	0.276066646392514	0.0731409995244929	1	transcript-transcript
CD1C	DNASE1L3	0.456809619235431	0.00448124581872314	1	0.53090929693871	0.0160160160469725	1	0.26192775543665	0.0897479677199057	1	transcript-transcript
GTF2B	CMAS	0.196854796675191	0.24289047114398	1	-0.513914553839167	0.0204524741161688	0	0.193200485145075	0.214493730635742	1	transcript-transcript
GTF2B	MYCBP2	0.0519765880573762	0.759972914312991	1	0.350285066386141	0.130000527671763	1	-0.137605535497724	0.378888030856903	0	transcript-transcript
GTF2B	ACADM	0.0932408029669711	0.583078620727904	1	-0.0986491420748001	0.679037150979225	0	0.010938460203186	0.94449876619192	1	transcript-transcript
ANXA5	ANXA1	0.775995451798292	1.67578885506173e-08	1	0.040342389428469	0.865900653874576	1	0.412531501007228	0.0059768606759044	1	transcript-transcript
GOT2	HPD	-0.224216348762617	0.18217009936125	0	-0.187430688803721	0.428772433153077	0	-0.00734092414432461	0.962736577048501	0	transcript-transcript
GRN	ATP6V0C	0.737025050347614	1.97260269729545e-07	1	0.516307838495638	0.0197744512179906	1	0.541923787627202	0.000174499643626222	1	transcript-transcript
DR1	PACC1	-0.265057498217276	0.112864079852225	0	-0.554648779968689	0.0111454742679546	0	-0.401876648672918	0.0075561300720186	0	transcript-transcript
DR1	RIOX2	0.0909107269806854	0.592567814694972	1	-0.641372493411648	0.00230491822891735	0	0.121159429554516	0.438965286832907	1	transcript-transcript
DR1	HMGN4	0.483949404884296	0.00240693154823628	1	0.696390051106633	0.000647449958587681	1	0.611207681018076	1.33947942046114e-05	1	transcript-transcript
DR1	DDOST	-0.153653117862523	0.363896938167252	0	-0.598009951736815	0.00535274208505615	0	-0.654777968010268	1.90284797544448e-06	0	transcript-transcript
DR1	FKBP1A	0.0600631780228514	0.723991434457214	1	0.506524911859441	0.0226634614900347	1	0.270567075796843	0.0792863890123314	1	transcript-transcript
DR1	CDC42	0.581601094733772	0.000159804182582298	1	0.822829438997731	8.42071437466445e-06	1	0.653702141895058	2.00429561857618e-06	1	transcript-transcript
ARHGAP4	GYPC	0.720850686829761	4.85656045466067e-07	1	0.666084694369167	0.00134460174111343	1	0.53577457821767	0.000213430697153362	1	transcript-transcript
AHCY	EBP	0.697335180015889	1.61983624734904e-06	1	0.574880803230642	0.00801264033222639	1	0.828175006428383	7.25935393634739e-12	1	transcript-transcript
AHCY	FLNB	0.163406500798786	0.333862181288627	1	-0.200562715481216	0.396519041879105	0	-0.0295359093813431	0.850865962525997	0	transcript-transcript
AHCY	PHB2	0.773176806905824	2.03531835682745e-08	1	0.641602946618692	0.00229385036230787	1	0.763129645133301	2.6891943048439e-09	1	transcript-transcript
ASGR1	GATM	-0.41798643513821	0.0100441666035661	0	0.0172918050913631	0.942317820236471	1	-0.170294779632781	0.27492515057982	0	transcript-transcript
ASGR1	GALT	0.467269128446202	0.00354754683131204	1	0.732926062599656	0.000237001286099331	1	0.67149324669727	8.26223390755658e-07	1	transcript-transcript
ASGR1	CFB	-0.0762112329851443	0.653924588850976	0	0.147304971032376	0.535425062066486	1	0.243506607924256	0.115599238942493	1	transcript-transcript
ASGR1	BMP2	-0.270911729741727	0.104841070145087	0	-0.426425427069371	0.0608053810116625	0	-0.165043293066602	0.290217569119927	0	transcript-transcript
ASGR1	PLIN2	-0.0252038941988027	0.88228696890943	0	0.0165809179407943	0.944685654648076	1	-0.158166085039151	0.311061822932602	0	transcript-transcript
ASGR1	CFH	-0.195436638981794	0.246369520969267	0	0.177167462310533	0.454917502423098	1	-0.0914218436002375	0.559858979337892	0	transcript-transcript
ASGR1	CDKN2A	0.257970450813794	0.123185644457502	1	-0.197201999523626	0.404642871872913	0	0.25545438861735	0.0982647430766931	1	transcript-transcript
BRCA2	TOR1A	0.459420836368128	0.00423018280410294	1	0.441554055421309	0.0512885272287681	1	0.49334984841617	0.000775044475316737	1	transcript-transcript
CD53	CD6	-0.724155812177786	4.06057564427299e-07	0	-0.689000073490223	0.000779804488725189	0	-0.492703463587135	0.000789422754177696	0	transcript-transcript
CD53	FCGR2A	0.854269778477743	1.76240375080611e-11	1	0.799469662722115	2.34330879915846e-05	1	0.819629341324014	1.80104952662837e-11	1	transcript-transcript
CD53	MYCBP2	0.14481702279888	0.392454635452152	1	0.2386521212416	0.310916050765685	1	0.167890755524856	0.281858655232167	1	transcript-transcript
CD53	GYPC	-0.386317479714039	0.0181896507055356	0	-0.479613169390671	0.0323615548675826	0	-0.372989694681661	0.0137624322388666	0	transcript-transcript
CD53	GZMA	-0.53254528546458	0.000691344661829253	0	-0.128970213530565	0.587883114582661	0	-0.310067068331887	0.0430208965303571	0	transcript-transcript
CD53	FCGR2B	0.266497418595196	0.110849120177681	1	0.221974479109586	0.346915962998749	1	0.229237398011089	0.139224116560359	1	transcript-transcript
CD53	ACP5	-0.497473899099698	0.00173215571484189	0	-0.343516180926243	0.138102618147823	0	-0.367089582539226	0.0154590614142775	0	transcript-transcript
CD53	CD40	-0.335155444648205	0.0425838622009006	0	-0.344881950474238	0.136439931286223	0	-0.381703463477515	0.0115475081531636	0	transcript-transcript
CD53	RHOH	-0.740859301460251	1.57804096379257e-07	0	-0.493691891254778	0.0269499090221905	0	-0.128719459613157	0.410719600351193	0	transcript-transcript
CD53	CSF1R	-0.135813821088926	0.422846612698721	0	-0.484330165067837	0.0304614066237919	0	-0.552216341706526	0.000123468604022913	0	transcript-transcript
CD53	GBP1	0.632885544257973	2.63081835385914e-05	1	0.520349253682474	0.0186702680472718	1	0.406112002994261	0.00688982215918704	1	transcript-transcript
CD53	CD1C	-0.521814491708321	0.000925344497886733	0	-0.497921649034853	0.0254719324718488	0	-0.4339708413315	0.00364385989075077	0	transcript-transcript
CD53	ARHGAP4	-0.441936074056652	0.00617184738737034	0	-0.476625130208915	0.0336123633432544	0	-0.342891643474762	0.0243880468989454	0	transcript-transcript
CDK7	FKBP1A	0.0439466192483125	0.796201193193288	1	0.564219852316717	0.00955861759233122	1	0.212794069551985	0.170681908042873	1	transcript-transcript
CDK7	YWHAQ	-0.0559224563595791	0.74234830501364	0	0.439147267954014	0.052720926376621	1	0.40846759240004	0.00654170981256087	1	transcript-transcript
GSK3B	SH2B2	-0.244619792204469	0.144519072968348	0	-0.264992434383047	0.258852132245143	0	-0.385722479858446	0.0106333061377238	0	transcript-transcript
CDK4	DDR1	0.465195022029372	0.00371791522373987	1	0.287038245655768	0.219805893061758	1	0.119879797847315	0.443850215108702	1	transcript-transcript
CDK4	DDOST	0.428441729999152	0.00815457770120988	1	0.651141388428381	0.0018730949134408	1	0.629068634955608	6.23995484736533e-06	1	transcript-transcript
CDK4	FLNB	0.321930059984676	0.0520049707010727	1	0.171752645629451	0.469034330628533	1	0.0128484816685408	0.934826644013884	1	transcript-transcript
CDK4	YWHAQ	0.557828912491328	0.000334332773389052	1	-0.0076832387151785	0.974353771860873	0	-0.228555796241723	0.140435998830192	0	transcript-transcript
ABL1	PLK3	-0.0923988221870096	0.586499747721908	0	-0.577083027048223	0.00772028812736892	0	-0.0929131732648793	0.553446755219713	0	transcript-transcript
ABL1	CRIP2	-0.192288645881603	0.254211103842956	0	0.260879985536613	0.266592118428245	1	-0.212984411091938	0.170290680817932	0	transcript-transcript
ABL1	CSF1R	0.059322249964206	0.727265361665306	1	0.430158214692003	0.0583420529545073	1	0.34082053680467	0.0253200614733586	1	transcript-transcript
CTNNB1	CPM	0.556011280828862	0.000352943507265238	1	0.263059799972168	0.262471601615003	1	0.0636961206428729	0.684898379706277	1	transcript-transcript
CDK9	CISH	0.609827050167448	6.15453777646149e-05	1	-0.152290401668358	0.521544887655472	0	-0.172236660935743	0.269407089856911	0	transcript-transcript
C2	CISH	-0.181303446576748	0.282865172413022	0	0.313948149675176	0.177660549768137	1	0.400713227314984	0.00774861933904713	1	transcript-transcript
C2	GALT	-0.0324033618615129	0.849006074249716	0	0.407402999727794	0.0745986792063435	1	0.54574888271879	0.000153649096422011	1	transcript-transcript
C2	CFB	0.830675191492606	1.997795219028e-10	1	0.890174808333057	1.47266629455811e-07	1	0.889705582375573	1.51167886043457e-15	1	transcript-transcript
C2	CEACAM1	0.397671262871827	0.0147939645460082	1	0.263747108366106	0.261180759592665	1	0.142172957256368	0.3631125186307	1	transcript-transcript
C2	CDKN2A	0.192476331712118	0.253738980348518	1	0.209188001143432	0.376086094574667	1	-0.135584319828307	0.385996759418813	0	transcript-transcript
C2	ASGR1	0.284789986915893	0.0875559477437784	1	0.288820736738881	0.216828090716455	1	0.345227249394558	0.0233715203607616	1	transcript-transcript
CD3D	CD6	0.933441092701562	3.73163840576705e-17	1	0.927479980791858	4.04141913728751e-09	1	0.882089294125474	5.51463831162172e-15	1	transcript-transcript
CD3D	FCGR2A	-0.66024093263055	8.73953384118383e-06	0	-0.523978517069236	0.0177211693641542	0	-0.382464778686532	0.011369354014832	0	transcript-transcript
CD3D	GZMA	0.792740341902185	4.97210089372759e-09	1	0.525310173824676	0.0173827613909452	1	0.755641430598749	4.70746801331316e-09	1	transcript-transcript
CD3D	FCGR2B	-0.288342639719665	0.0835064120760121	0	-0.0127038699974162	0.957606751699732	0	-0.0309969760656231	0.843578249120366	0	transcript-transcript
CD3D	ACP5	0.644166862429157	1.69199146654495e-05	1	0.557529680001619	0.010646893549024	1	0.510110270184959	0.000475061017435192	1	transcript-transcript
CD3D	ARHGAP4	0.592152308713381	0.000113030615976875	1	0.467980415017624	0.0374444722946249	1	0.413737086344492	0.00581764987381634	1	transcript-transcript
CD3D	CD53	-0.678724642465649	3.88834178127783e-06	0	-0.546277976343745	0.0127024270289455	0	-0.374544789128867	0.013342571649438	0	transcript-transcript
ITGB2	GLB1	0.441403746891567	0.0062413563357282	1	0.17551176595974	0.459210641816899	1	0.490024445949035	0.000851588589803724	1	transcript-transcript
ITGB2	CD6	-0.272608262185691	0.102598984383781	0	-0.39260514598773	0.086847459340296	0	-0.0233000528497418	0.882100925609585	0	transcript-transcript
ITGB2	FCGR2A	0.383246587868328	0.0192127976666114	1	0.350153961722766	0.130154178194523	1	0.287020959357792	0.0620216775872215	1	transcript-transcript
ITGB2	GZMA	-0.364322876422768	0.0266340780450073	0	-0.358271693009981	0.120881292424376	0	-0.163001845298177	0.296308217872292	0	transcript-transcript
ITGB2	FCGR2B	0.0277527098692531	0.870478834618455	1	0.236564841406407	0.315293475261439	1	0.256782624463199	0.0964684316781957	1	transcript-transcript
ITGB2	ACP5	-0.0611023160647492	0.719407946891522	0	-0.143387391717447	0.546450053093352	0	0.268584112763864	0.0815987962372501	1	transcript-transcript
ITGB2	CSF1R	0.249403651415261	0.136584291835351	1	-0.0047849628614152	0.984026518123835	0	0.231832993901257	0.13468008653642	1	transcript-transcript
ITGB2	CD53	0.337310037972375	0.0411888986222872	1	0.293330826192224	0.209412479051242	1	0.186516497307376	0.231083035333209	1	transcript-transcript
ITGB2	CD3D	-0.410986498780129	0.0115076841159309	0	-0.353161570539197	0.126661647278344	0	-0.121029030874218	0.439461711951832	0	transcript-transcript
CASP1	AKR1C1	0.0281363665938416	0.868703757828314	1	0.048858107174339	0.837921773208953	1	0.139349522395461	0.372817136942427	1	transcript-transcript
CASP1	LXN	0.416657601401557	0.0103091099077767	1	0.600225364060909	0.00514178406922655	1	0.410921637683218	0.00619534439906882	1	transcript-transcript
CASP1	CD40	-0.300984413887822	0.070262613051567	0	-0.0196226395572964	0.934557608057635	0	-0.0100876267895075	0.948809905846824	0	transcript-transcript
CASP1	GBP1	0.691813160029255	2.11459763078426e-06	1	0.777042327503958	5.56912518826915e-05	1	0.77259999460852	1.28554516180265e-09	1	transcript-transcript
CASP1	CD53	0.920026588430272	8.32384183425121e-16	1	0.828251536813113	6.50126214319436e-06	1	0.71068847466823	9.3284994955029e-08	1	transcript-transcript
CD14	COMT	0.808831339261288	1.38738387337371e-09	1	0.777396701492804	5.49768262973657e-05	1	0.686943447567426	3.64024390742916e-07	1	transcript-transcript
CD14	DNASE1L3	-0.254386834610878	0.128665692570111	0	0.527447251824085	0.0168505011677827	1	0.0391918376854794	0.802957888440149	1	transcript-transcript
CD14	ASGR1	0.812635352219291	1.00814852991243e-09	1	0.941739318475747	5.93897090566403e-10	1	0.840435041368882	1.80043913869135e-12	1	transcript-transcript
CR2	RHOH	0.499675000448553	0.00163976102718967	1	0.387710258583334	0.0912081525859204	1	0.0132048640828133	0.933022949131066	1	transcript-transcript
CR2	CD3D	0.143192483199246	0.397842772765123	1	0.161271446938332	0.496975673983025	1	-0.277126875901194	0.0720006120842858	0	transcript-transcript
ITGAL	CPM	0.113527952873848	0.503476449034067	1	0.275514277453527	0.239703287402255	1	-0.0536570043750539	0.732553512222831	0	transcript-transcript
ITGAL	CFB	0.363477206902697	0.0270144035302189	1	0.1443836110186	0.543636743401545	1	0.244929583766004	0.113421041511265	1	transcript-transcript
ITGAL	CD40	0.235123425269412	0.161262001499214	1	-0.174798477490312	0.461066532941955	0	0.0437258453774177	0.780694879479782	1	transcript-transcript
ITGAL	C2	0.415583352429771	0.0105276186443787	1	0.0305160361112361	0.898375609248684	1	0.251419089399297	0.103880068504481	1	transcript-transcript
CD69	CD6	0.191253244412526	0.256826159639129	1	0.266893329567939	0.255323084727347	1	0.323480100268776	0.0343486965242606	1	transcript-transcript
CD69	CFD	-0.396450132192077	0.0151314118514806	0	-0.26492628404354	0.258975494702963	0	0.0054448542246765	0.972356903595071	1	transcript-transcript
CD69	GZMA	0.176190622357985	0.296888253380889	1	0.500442974762161	0.024621855403874	1	0.418067594188373	0.00527571549435945	1	transcript-transcript
CD69	FOSB	0.447587353001264	0.00547405701836935	1	0.525090442313717	0.01743824164817	1	0.403523291228281	0.00729075180979659	1	transcript-transcript
CD69	RHOH	0.552987246129565	0.000385965435749198	1	0.41488243408376	0.0689219232376191	1	0.584259680502938	3.89801041522033e-05	1	transcript-transcript
CD69	CD1C	0.112312495449604	0.508085933703137	1	0.132912907087358	0.576421382203476	1	-0.218698692976064	0.158845015533454	0	transcript-transcript
CD69	CD53	-0.0875615041682186	0.6063247160119	0	0.275967553647566	0.23889946159743	1	-0.0938171934492971	0.549576713061455	0	transcript-transcript
CD69	CD3D	0.203827358158962	0.226266692889246	1	0.306122912378928	0.189300015646282	1	0.378595628225119	0.0122997176485593	1	transcript-transcript
CD69	ITGB2	-0.429828699145928	0.00792839669916693	0	-0.179633581520983	0.448561482214809	0	-0.417401993996526	0.00535604201536187	0	transcript-transcript
CD3G	CD6	0.757685016922609	5.65077398035518e-08	1	0.826388888476564	7.11251541655274e-06	1	0.736276789930388	1.83410220635281e-08	1	transcript-transcript
CD3G	BCL2	0.652640786325702	1.20015260688139e-05	1	0.726769907446706	0.00028378960034937	1	0.783493664373437	5.25936240820319e-10	1	transcript-transcript
CD3G	CD5	0.83750139292052	1.02992034757077e-10	1	0.839345138944053	3.72077418985595e-06	1	0.794981628354345	1.93562940828203e-10	1	transcript-transcript
CD3G	CD3D	0.83511362434755	1.30297127306485e-10	1	0.833558398359005	5.00311701839346e-06	1	0.752053136212073	6.11320986650848e-09	1	transcript-transcript
CD3G	CR2	0.514464604300258	0.00112370473943083	1	0.242807314877581	0.30231152856207	1	0.204323851610315	0.188753641005537	1	transcript-transcript
SERPINA1	AKR1C1	0.309230933886483	0.0625527887978114	1	0.184315906658154	0.436621464758726	1	0.326237503021777	0.0327575634017076	1	transcript-transcript
SERPINA1	GOLPH3	0.341414104587042	0.0386342213114595	1	0.558181591358536	0.0105366209872599	1	0.457790846031789	0.00202374865760285	1	transcript-transcript
SERPINA1	CFB	0.218157292899057	0.194582196822248	1	-0.0524838111394574	0.826063972134648	0	0.0829002446638645	0.597148355812017	1	transcript-transcript
SERPINA1	BMP2	0.284032409021795	0.0884387553268026	1	0.231519797138999	0.326025698009066	1	-0.150367770906379	0.335819054141555	0	transcript-transcript
SERPINA1	PLIN2	0.265315311554038	0.112501293552573	1	0.139487961238354	0.557524900485975	1	-0.244029547985422	0.114795106956042	0	transcript-transcript
SERPINA1	CFH	-0.530251721200501	0.000736389861205766	0	-0.170452445744771	0.472456671126469	0	0.0682691996223793	0.663571396056322	1	transcript-transcript
SERPINA1	ASGR1	0.117217077209632	0.489616330075263	1	-0.18018869398838	0.447137153646983	0	0.0139794410638466	0.929103874219227	1	transcript-transcript
SERPINA1	C2	0.290286867459705	0.0813525285807578	1	-0.156658197677047	0.509525154677672	0	0.0989371664295204	0.527904186129318	1	transcript-transcript
SERPINA1	CASP1	0.779943628099254	1.27035156177673e-08	1	0.623953836535451	0.00328096651925808	1	0.584468431407338	3.86729256094942e-05	1	transcript-transcript
SERPINA1	ITGAL	0.190341015636078	0.259144872408455	1	0.488692228210981	0.0287831556675591	1	0.503545082137184	0.000577185115095716	1	transcript-transcript
IL2RB	CD6	0.554540409731738	0.000368675739876222	1	0.70286238835929	0.000547673688069256	1	0.71026174729499	9.57087910017908e-08	1	transcript-transcript
IL2RB	CPM	-0.398512852733252	0.0145651088481554	0	-0.207948285148405	0.378985753610588	0	-0.303987148996734	0.0474998900034541	0	transcript-transcript
IL2RB	CD86	-0.184396857355145	0.274592818823767	0	0.551358320925925	0.0117379076732339	1	0.262736898280036	0.0887249525754529	1	transcript-transcript
IL2RB	FOLR2	0.170132484902885	0.314069535621151	1	0.816766889292302	1.11331549712545e-05	1	0.149534415066134	0.338534984032109	1	transcript-transcript
IL2RB	GZMA	0.634523693561368	2.47017562639675e-05	1	0.694246639253567	0.000683713053990432	1	0.782019892920212	5.95293094276492e-10	1	transcript-transcript
IL2RB	FCGR2B	-0.475284492441837	0.00295132474779065	0	0.096192631952534	0.686635733344406	1	0.00676390957144034	0.965663757158462	1	transcript-transcript
IL2RB	GBP1	-0.16050074527589	0.342645701403439	0	-0.220650818423507	0.349872912177989	0	0.345110488654241	0.0234214835843713	1	transcript-transcript
IL2RB	CD53	-0.57849257786184	0.000176569898747998	0	-0.626798623785953	0.00310148408272303	0	-0.30885798654052	0.0438830994272788	0	transcript-transcript
IL2RB	CD3D	0.465484079783228	0.00369375355293697	1	0.639960533105555	0.00237370780515334	1	0.544616824288145	0.00015957149514096	1	transcript-transcript
IL2RB	ITGB2	-0.221746029042389	0.187160949927101	0	-0.336384727409248	0.147016392060119	0	-0.050914022617514	0.745757919492383	0	transcript-transcript
IL2RB	CD69	0.375981339779827	0.0218261714847818	1	0.425232462373176	0.0616089921797287	1	0.3900263688262	0.00972370872657952	1	transcript-transcript
IL2RB	CD3G	0.582143327317804	0.000157030932499743	1	0.715299256179652	0.000392176725604375	1	0.653843679046734	1.99066940667411e-06	1	transcript-transcript
STAT1	GLB1	0.187510257516668	0.266428193157518	1	0.114456213489382	0.630879432164184	1	0.0703939049427362	0.653749983747555	1	transcript-transcript
STAT1	GZMA	-0.311321237339614	0.0607089751783091	0	-0.0190081215565674	0.93660304252361	0	-0.0273212013107758	0.861936027857039	0	transcript-transcript
STAT1	GBP1	0.947321884473797	6.96088156106093e-19	1	0.930463511301898	2.79984744259418e-09	1	0.937928030063268	1.8371304039223e-20	1	transcript-transcript
STAT1	CD53	0.684454784980344	2.9895622650072e-06	1	0.608470456665357	0.0044159156030187	1	0.477272743451623	0.00121148939121368	1	transcript-transcript
STAT1	CASP1	0.746499561541452	1.12838075033743e-07	1	0.820439592780525	9.41208702295163e-06	1	0.73809170545998	1.62277447083351e-08	1	transcript-transcript
STAT1	SERPINA1	0.371918509548527	0.0234122218855081	1	0.291086952055969	0.213080646443702	1	0.284069963637889	0.0648751766829575	1	transcript-transcript
STAT1	IL2RB	-0.179664528896323	0.287312704534127	0	-0.345247000107058	0.135997920673829	0	0.27356337361788	0.0758899915120845	1	transcript-transcript
HPGDS	MARCHF3	-0.249861886245194	0.135841462556077	0	-0.250548215902935	0.286672227691792	0	0.16972989734603	0.276544172075106	1	transcript-transcript
IFI44	XAF1	0.963895715869851	1.06839819396762e-21	1	0.958412238352965	3.03838578581806e-11	1	0.961219456049936	1.48806489078405e-24	1	transcript-transcript
RIOX2	CD28	0.61933029513623	4.37132482288063e-05	1	0.487550664833124	0.0292151635955557	1	0.454680871587073	0.00219048901045327	1	transcript-transcript
CPM	HPGDS	-0.0396791733232677	0.815632005622712	0	-0.485809798829469	0.0298837555983138	0	-0.364802228246093	0.0161628691186858	0	transcript-transcript
EIF4EBP1	COMT	0.898732791978363	4.35755269925182e-14	1	0.943147150360451	4.79023140210308e-10	1	0.902587698701422	1.34366266036391e-16	1	transcript-transcript
HHEX	GP5	-0.251231672507357	0.13363873751935	0	-0.341960197250496	0.140014192434355	0	-0.205160761315831	0.186909887601486	0	transcript-transcript
RSAD2	XAF1	0.942507329771273	3.09471458026748e-18	1	0.956065063802945	4.93749449547722e-11	1	0.946973645234932	7.93176289151077e-22	1	transcript-transcript
RSAD2	IFI44	0.97143727527021	1.87882924123393e-23	1	0.968157997020613	2.84728310857887e-12	1	0.964192262483246	2.98382712598539e-25	1	transcript-transcript
MARCKSL1	AKR1A1	0.340846642381124	0.0389795821009398	1	0.264915433265849	0.258995733655496	1	0.0277665010046178	0.859708059546374	1	transcript-transcript
EPB41	MBTPS2	0.578462160326074	0.000176741481711258	1	0.264361825520755	0.260029655582309	1	0.293306941280789	0.0562767048752984	1	transcript-transcript
RERE	ASXL1	-0.186071800699091	0.270180343617891	0	-0.121191517484283	0.610773532852386	0	-0.393990307291885	0.00894584162147054	0	transcript-transcript
EBP	COMT	0.648561627098919	1.41778145119729e-05	1	0.602058096426308	0.00497248906281394	1	0.732314158792512	2.38791628003931e-08	1	transcript-transcript
IRF9	XAF1	0.552137736851941	0.000395725276784118	1	0.736681410394744	0.000211831667737139	1	0.663353821358463	1.24838181013888e-06	1	transcript-transcript
IRF9	IFI44	0.641332770650879	1.89356365775424e-05	1	0.805966819735407	1.78711532743831e-05	1	0.679466471005924	5.44566589616646e-07	1	transcript-transcript
IRF9	RSAD2	0.635666174047209	2.36347313753472e-05	1	0.817879637977856	1.05850075078422e-05	1	0.730508022892642	2.68898216562012e-08	1	transcript-transcript
CD86	COMT	-0.0880746833081602	0.60420799389129	0	0.574451461120208	0.00807067655145953	1	0.425710454505294	0.00442576932148499	1	transcript-transcript
CD86	CAPG	0.00984470028226696	0.953884869421035	1	0.207255050804719	0.380612671404769	1	-0.0735906958037652	0.639081481330956	0	transcript-transcript
ELK3	MBTPS2	0.797729885467893	3.38806844495774e-09	1	0.407497413545899	0.0745249149063661	1	0.288347504913667	0.0607719734790443	1	transcript-transcript
GALT	AKR1A1	0.606397703340508	6.94460018394185e-05	1	0.799834690297592	2.30850221544573e-05	1	0.797189267151389	1.5858288828919e-10	1	transcript-transcript
GALT	MARCKSL1	0.385227971835097	0.0185472978112316	1	0.319522246020153	0.169672742641642	1	0.100555561633994	0.521141998866708	1	transcript-transcript
MYCBP2	SEPTIN9	-0.638677417445774	2.10200149076928e-05	0	-0.625257092342141	0.00319769998844316	0	-0.564868484584671	7.94352359878075e-05	0	transcript-transcript
MYCBP2	RERE	0.0331551261897811	0.845544687823244	1	0.336449972001406	0.146933064420173	1	0.176645369497681	0.257152621088377	1	transcript-transcript
BID	MARCHF3	0.0892862475923621	0.599223265351722	1	0.193155919766702	0.414542932785659	1	0.641849681300211	3.50523552483148e-06	1	transcript-transcript
COL9A3	CAPG	0.262101488599655	0.117086922694516	1	0.329359940743126	0.156182240658193	1	0.0829550778458708	0.596904974702215	1	transcript-transcript
PLK3	SERPINH1	-0.0454173467066471	0.789531857202941	0	-0.545730650518582	0.0128100471590442	0	-0.402465442580108	0.00746029619795942	0	transcript-transcript
CD5	SERPINH1	0.698781193307971	1.50915726889653e-06	1	0.770016634603862	7.160393634207e-05	1	0.394667408583442	0.00881846759228477	1	transcript-transcript
FOLR2	FCGR2A	-0.338697454351054	0.0403103914328689	0	-0.510157071044502	0.0215541828105198	0	-0.315271656515999	0.0394654451098792	0	transcript-transcript
DNASE1L3	ERN1	-0.192573180034715	0.253495586984132	0	-0.66578803239664	0.00135371577800492	0	-0.283656136839011	0.0652835348754335	0	transcript-transcript
CALD1	GP5	0.403698714206651	0.013219759231925	1	0.179300232001181	0.449417932672262	1	0.556378387663722	0.000107003690046088	1	transcript-transcript
DHPS	CLTA	0.718365748238399	5.54703723056432e-07	1	0.757137409981491	0.000111071996720196	1	0.709704500487977	9.89622266761866e-08	1	transcript-transcript
FLNB	CCR7	0.378222350744361	0.0209902758071437	1	0.326263254780403	0.160345817814105	1	0.147243505887012	0.346070830479502	1	transcript-transcript
FLNB	BCL2	0.45866926684001	0.00430116286589132	1	0.493630728915354	0.0269717653700305	1	0.233927417641675	0.131094652927925	1	transcript-transcript
ATP6V0C	DDOST	0.00583378265629976	0.972663597512869	1	0.032395521863204	0.892150512480675	1	0.113993872801294	0.466700111733607	1	transcript-transcript
GYPC	DBP	0.511477660945641	0.00121449314633183	1	0.558365617728408	0.0105056607558469	1	0.475631672049162	0.00126647670563445	1	transcript-transcript
GZMA	CD28	0.415830316712523	0.0104770390876621	1	0.158427727006287	0.504693634956898	1	0.266270466234486	0.0843630477962341	1	transcript-transcript
GZMA	RIOX2	0.0672647319706837	0.692429145431732	1	0.113101811522606	0.634953452199262	1	0.0712422766781979	0.649844358443875	1	transcript-transcript
GZMA	DEFA4	0.118474374913974	0.484937946741406	1	-0.483324579477342	0.0308589592462972	0	-0.126906192791245	0.417397748667762	0	transcript-transcript
SERPINB1	ELK3	0.0111631156939404	0.947717031246228	1	0.114399332845625	0.631050323229364	1	-0.428050976132503	0.0041906065947301	0	transcript-transcript
EGR3	FOLR2	-0.0965708712913262	0.569635980480452	0	0.167168524186182	0.481156118371008	1	-0.391996831234227	0.00933007147723293	0	transcript-transcript
CRIP2	CCR7	0.663457124647979	7.6212414845014e-06	1	0.802798825636139	2.04204493754985e-05	1	0.452428124096644	0.00231872494425397	1	transcript-transcript
NT5C2	SF3B1	0.744585901352576	1.26560203598399e-07	1	0.883472197174755	2.44712536472413e-07	1	0.790684716898353	2.83361861348736e-10	1	transcript-transcript
FCGR2B	GYPC	0.219207560890796	0.192389279559403	1	0.120514113770567	0.612783904807941	1	-0.113336749916598	0.469289535383357	0	transcript-transcript
FOSB	NR4A1	0.55405270478757	0.000374028774978357	1	0.33986355583525	0.142619282213817	1	0.291446211946769	0.0579309650605643	1	transcript-transcript
TYMP	CCR7	0.122562961680901	0.469885935674865	1	0.456428379467204	0.0430853466220156	1	0.410765832944571	0.0062168523227443	1	transcript-transcript
FXN	HMOX2	0.740020276309579	1.65756235565338e-07	1	0.454644394567324	0.0440119144834301	1	0.319015568566701	0.0370593481055081	1	transcript-transcript
ARSB	CPM	0.437206160398797	0.00681345121840783	1	0.19621346694475	0.407049626771663	1	-0.213703922400178	0.16881764561999	0	transcript-transcript
ACP5	CD86	-0.258668892640353	0.122138200400821	0	0.240156218449054	0.307784507012889	1	0.352706634959727	0.0203514262813905	1	transcript-transcript
HPD	HPGDS	-0.418561755711493	0.00993127019755257	0	-0.181187218952512	0.44458102866832	0	0.238697250059242	0.12319578182903	1	transcript-transcript
AP2M1	NLRP1	-0.102216967600856	0.547173237154446	0	-0.313532748386239	0.178265889520047	0	-0.294013529202934	0.0556585290044005	0	transcript-transcript
CEACAM1	MARCKSL1	-0.339413543582064	0.0398629465840391	0	-0.399223471257868	0.0811983730818092	0	-0.23746699197456	0.125197971679462	0	transcript-transcript
CSF1R	HHEX	0.0012854011311896	0.993975692479413	1	-0.23495523198729	0.318694259077271	0	-0.249748294768459	0.106275646722354	0	transcript-transcript
CSF1R	FCGR2A	-0.130669111846593	0.440788403571398	0	-0.447138236492198	0.0480797507290691	0	-0.441930854245474	0.00300759815661952	0	transcript-transcript
TOR1A	GALT	-0.511470465215401	0.00121471945680105	0	-0.582029433383686	0.00709533667544085	0	-0.284345262597988	0.0646046413694247	0	transcript-transcript
GATA3	IFI44	-0.252958580484398	0.130899532402821	0	-0.201891602237687	0.393331743252343	0	0.27638413164011	0.0727980288749498	1	transcript-transcript
GATA3	SEPTIN9	0.832035617542915	1.7548068424322e-10	1	0.842580655551673	3.13708891629262e-06	1	0.555852920463685	0.000108966201901615	1	transcript-transcript
GATA3	MYCBP2	-0.556716862123215	0.000345611878144886	0	-0.304483424535266	0.191802145229937	0	-0.117664918331587	0.452375608529755	0	transcript-transcript
GBP1	IFI44	0.790409511373823	5.92682461556757e-09	1	0.826539978868278	7.06113676164232e-06	1	0.805025376394086	7.65984561889849e-11	1	transcript-transcript
GBP1	RSAD2	0.763927640503581	3.77946398806582e-08	1	0.831916262868408	5.43070809036195e-06	1	0.818798715110061	1.96235394372705e-11	1	transcript-transcript
GBP1	IRF9	0.527708021452639	0.00078937790377601	1	0.747753854888967	0.000150467811471326	1	0.752992710086822	5.71136598472355e-09	1	transcript-transcript
GBP1	TYMP	0.133923706828191	0.42939019426606	1	0.392926381160926	0.0865667574476546	1	0.479252217063008	0.00114799428610926	1	transcript-transcript
HNRNPK	DDX19A	-0.122897410418332	0.468665700374448	0	-0.795793105221297	2.72000558508617e-05	0	-0.311534568139534	0.0419929854381171	0	transcript-transcript
HNRNPK	HNRNPC	0.666406039901102	6.7123810956992e-06	1	0.727157461958315	0.000280627973247703	1	0.629197841231094	6.20448402531999e-06	1	transcript-transcript
GNAS	DDOST	0.32868116128463	0.047006812739206	1	-0.0693653206906349	0.771367388066942	0	-0.43154821541031	0.00385955925692762	0	transcript-transcript
CTSK	TCFL5	0.267011290323774	0.11013664672976	1	0.361920755163418	0.116870704237879	1	0.398656181177283	0.00809932057473831	1	transcript-transcript
FAP	XAF1	0.712442464306578	7.57287285608381e-07	1	0.741754051237709	0.000181485885693579	1	0.735938322280933	1.87625037248317e-08	1	transcript-transcript
GSR	EIF4EBP1	-0.114539926075149	0.499654834169164	0	-0.519366959626746	0.018934005504904	0	-0.251431656950097	0.10386220708749	0	transcript-transcript
GSR	ECD	0.218462949918862	0.193942196144487	1	0.221021970376993	0.349042319140652	1	0.338341340965397	0.0264745525685348	1	transcript-transcript
GTF2F2	CRTAP	0.375871052972022	0.0218680131560797	1	-0.318658602062309	0.170893964288372	0	0.134956870047111	0.388219380976599	1	transcript-transcript
GTF2F2	MYCBP2	-0.129274404566127	0.445723213385732	0	-0.245427164612298	0.296961579224893	0	-0.273531889587679	0.0759250755845481	0	transcript-transcript
DUSP4	NR4A1	0.257210660857954	0.124332693150341	1	0.327234652628555	0.15903158832644	1	0.373087400583685	0.0137357258870597	1	transcript-transcript
CD52	CD86	-0.190948459522717	0.257599327714633	0	0.492573073079744	0.0273519322614863	1	0.377987605782521	0.0124516667527101	1	transcript-transcript
CD52	PLIN2	-0.218810198021904	0.193216904686538	0	0.0737431751347614	0.757340244353517	1	-0.0662500078644239	0.672956973534134	0	transcript-transcript
EZH2	EBP	0.417328731206601	0.0101745660593045	1	0.303589782145367	0.193175304315755	1	0.537323995608564	0.000202944651936794	1	transcript-transcript
EZH2	FANCC	0.413805401664723	0.0108979175008039	1	0.528073211684273	0.016697097134014	1	0.439619418273752	0.00318144438190589	1	transcript-transcript
ANXA1	DSP	-0.199382882366438	0.236770791008268	0	0.0298625120475113	0.900541522478908	1	-0.240354021792743	0.1205376216238	0	transcript-transcript
ANXA1	EMP1	0.468941619286538	0.00341515251887285	1	0.296922796685275	0.203627950658222	1	0.198645518137934	0.201604952960728	1	transcript-transcript
CHUK	FXN	-0.810399623926203	1.21730893704666e-09	0	-0.722248666714083	0.000322978708785941	0	-0.406105084814344	0.00689086767714508	0	transcript-transcript
GLA	SAR1A	0.408147014853984	0.0121509249526482	1	0.29458594937182	0.207379003689967	1	0.292649318975315	0.0568569747190708	1	transcript-transcript
GLA	EZH2	0.0195823105607089	0.908415696601621	1	-0.290345272918779	0.214302362433769	0	0.091520327690448	0.55943446294287	1	transcript-transcript
ARNT	CTSK	0.650258268357598	1.32323571797782e-05	1	0.756199672235994	0.000114561343872645	1	0.422134400406514	0.00480729931762115	1	transcript-transcript
CFH	RIOX2	0.363952190148655	0.0268002399708768	1	0.247581904879522	0.292605072623696	1	0.228838421391537	0.139932549232799	1	transcript-transcript
CFH	LRBA	0.452393015401367	0.00493531573762244	1	0.182166056307743	0.442082716413478	1	0.226177362008751	0.144726038607398	1	transcript-transcript
PHB2	CLTA	0.68155325316839	3.41765484581782e-06	1	0.705345643708809	0.000513024307254538	1	0.645835628884351	2.91232380433458e-06	1	transcript-transcript
PHB2	DHPS	0.82497382951566	3.39863334203775e-10	1	0.700237518639499	0.000586438304787754	1	0.540905765209745	0.000180464198063606	1	transcript-transcript
PHB2	GYPC	0.668177206179993	6.21526834625358e-06	1	0.662184350578107	0.00146864123210238	1	0.603105670255077	1.86573914426439e-05	1	transcript-transcript
PHB2	HMOX2	0.893150254202611	1.06469447823471e-13	1	0.771007224018372	6.91473807211946e-05	1	0.691388144102036	2.84900254292736e-07	1	transcript-transcript
CKB	CFB	-0.252767332113509	0.131200821559802	0	-0.235373242968408	0.317808983705733	0	0.0719670738167399	0.646514947517238	1	transcript-transcript
ACADM	DDX19A	0.463836169921207	0.00383334791846717	1	0.185599558495409	0.433377631950349	1	0.278057489505034	0.0710112364560793	1	transcript-transcript
ACADM	RHOH	-0.0740364219474792	0.663208604756034	0	-0.167973236327655	0.479017013239618	0	0.132579584262535	0.396708308358207	1	transcript-transcript
CD1C	COMT	0.0605849228255283	0.721688898979364	1	0.652038595554977	0.00183708791302891	1	0.337844340080855	0.026711180969995	1	transcript-transcript
CD1C	CAPG	-0.364858519329941	0.026395477139538	0	-0.035653453066807	0.881374404179184	0	-0.196663559135235	0.206231884272954	0	transcript-transcript
CD1C	CD86	0.111594858850856	0.510817394683488	1	0.323291846874861	0.164412407324612	1	0.276066646392514	0.0731409995244929	1	transcript-transcript
CD1C	COL9A3	-0.240376555482683	0.151835367462797	0	-0.0932148717704741	0.695885560341833	0	-0.145921787937349	0.350464991123874	0	transcript-transcript
CD1C	SH2B2	-0.332851367784386	0.044117621832882	0	0.244033515579786	0.29980027862654	1	-0.0246731807685419	0.875206154544658	0	transcript-transcript
AANAT	FLNB	-0.0992330768011664	0.558992187662507	0	-0.132189787800881	0.578516318348277	0	-0.21136456549173	0.173640837997088	0	transcript-transcript
CSNK2A1	MBTPS2	0.833894382953101	1.46711286006241e-10	1	0.445772936615501	0.0488496570156069	1	0.686582733410531	3.71267578669793e-07	1	transcript-transcript
CSNK2A1	ELK3	0.779071686705818	1.35114102780969e-08	1	0.267516094012464	0.254173590129757	1	0.328008714631349	0.0317679258529963	1	transcript-transcript
GRK6	COX8A	0.869230628416892	2.99849426824948e-12	1	0.456654734387617	0.0429688666412245	1	0.756976158265406	4.26659514932353e-09	1	transcript-transcript
GRK6	AANAT	0.384488703971407	0.018793308528761	1	-0.115909611864945	0.62651900974555	0	0.0131455781116343	0.933322979948113	1	transcript-transcript
CASP6	HNRNPC	-0.304645722940793	0.0667523862189556	0	-0.277704427779331	0.235835443011124	0	-0.0363270407746314	0.817105701795401	0	transcript-transcript
ANXA5	SAR1A	0.167603303300261	0.321423772730616	1	-0.120613323289715	0.612489307778227	0	0.104275586319206	0.505763052458485	1	transcript-transcript
GOT2	GTF2H5	0.460455783405037	0.00413410315249475	1	0.392454994979231	0.0869788942521123	1	0.0963097100472346	0.538973468011092	1	transcript-transcript
GOT2	DDX19A	0.382449709410659	0.0194860187027602	1	0.750021818334574	0.000139989809489369	1	0.572642279357259	6.00349781454789e-05	1	transcript-transcript
GRN	GUSB	0.826821131071465	2.86716925474504e-10	1	0.650041797203859	0.00191802820830963	1	0.338389191804417	0.0264518624758946	1	transcript-transcript
GRN	DDOST	0.293038351767001	0.0783783197926922	1	0.374096619339755	0.104179399810652	1	0.255845825688636	0.0977327098783471	1	transcript-transcript
DR1	CD28	-0.239041413420815	0.154192285072299	0	-0.511788375701174	0.0210702284662623	0	-0.0753739967491813	0.63095701583391	0	transcript-transcript
DR1	CAPG	-0.471399482823431	0.00322839452923776	0	-0.33339662453069	0.150868116479942	0	-0.35830682206932	0.0183109188092121	0	transcript-transcript
DR1	CD1C	-0.306217066503431	0.0652888989520221	0	-0.571506758668221	0.00847804501519124	0	-0.500335380648247	0.000633936354505891	0	transcript-transcript
DR1	GTF2B	0.536239210535317	0.000623926910761589	1	0.803487821345575	1.98407314975806e-05	1	0.581747607101519	4.28554870702737e-05	1	transcript-transcript
ARHGAP4	CCS	0.949235432102844	3.69902784214832e-19	1	0.849862739019236	2.10649612402853e-06	1	0.881823923007724	5.75969500647739e-15	1	transcript-transcript
CSNK2A2	CLTA	-0.0280378890433743	0.869159327024878	0	0.2626439456831	0.263254573482379	1	0.0737489760424305	0.638358672111383	1	transcript-transcript
CSNK2A2	PHB2	0.0556254280824903	0.743670648669948	1	0.183667641878466	0.438264495446233	1	-0.0381168519364861	0.808259683613357	0	transcript-transcript
CREB1	SF3B1	0.919073147420667	1.01635155767351e-15	1	0.926848153369782	4.35934861334922e-09	1	0.7925495160037	2.40427101674945e-10	1	transcript-transcript
S1PR1	CCR7	0.58075730235066	0.000164207414421307	1	0.0361480386148539	0.879740193549044	1	0.22934279218725	0.139037420767518	1	transcript-transcript
S1PR1	FCER2	0.110359608345496	0.51553611861707	1	-0.142381133265385	0.549298385304454	0	-0.109936169725258	0.482811075101878	0	transcript-transcript
S1PR1	CRIP2	0.189583999266747	0.261079562063505	1	-0.115569512112543	0.627538300410906	0	-0.318325458981926	0.0374935844997612	0	transcript-transcript
AHCY	GUSB	0.558993688589299	0.000322872872369281	1	0.605870163475422	0.00463505564688208	1	0.635493977984894	4.68475508451665e-06	1	transcript-transcript
AHCY	GATM	-0.0944587757887964	0.578145583132091	0	0.119009982726756	0.617257321462443	1	-0.167883315587015	0.281880288612085	0	transcript-transcript
AHCY	DHPS	0.76927185004059	2.6522886383748e-08	1	0.296368776991076	0.204513140348581	1	0.428265656668511	0.00416959329531521	1	transcript-transcript
AHCY	PHB2	0.773176806905824	2.03531835682745e-08	1	0.641602946618692	0.00229385036230787	1	0.763129645133301	2.6891943048439e-09	1	transcript-transcript
ATF2	MBTPS2	0.669433783417505	5.88324501069717e-06	1	0.406789893796703	0.0750790168714725	1	0.44391156008302	0.00286532040950651	1	transcript-transcript
ATF2	SF3B1	0.84588586770034	4.3728670738517e-11	1	0.867258013866677	7.43243470258704e-07	1	0.786050638893466	4.23254075752891e-10	1	transcript-transcript
ATF2	CSNK2A1	0.673479833731812	4.92122364900874e-06	1	0.381200529260084	0.0972537470383116	1	0.487187280906461	0.000922153613511391	1	transcript-transcript
ATF2	CREB1	0.859010288327478	1.02787001225325e-11	1	0.854603801211876	1.60708190139095e-06	1	0.807216067010484	6.21326165438179e-11	1	transcript-transcript
CD27	ACP5	0.685993832840989	2.78299243535826e-06	1	0.696306011164877	0.000648840429193864	1	0.565784443130302	7.68851625956177e-05	1	transcript-transcript
CD27	ACADM	-0.332886826214204	0.0440936849220476	0	0.101503903699772	0.670244027596743	1	-0.31712264695874	0.0382603876295825	0	transcript-transcript
CD53	RERE	0.471625220875254	0.00321169681932552	1	0.631143845173	0.00284313837423562	1	0.554352730798124	0.000114750246038995	1	transcript-transcript
CD53	CEACAM1	0.81672696945503	7.09312690985494e-10	1	0.437497435550389	0.0537203200787104	1	0.385571905931769	0.0106664046903646	1	transcript-transcript
CDK7	CLTA	-0.396263013729075	0.0151836883537974	0	-0.365484653133499	0.113046722225605	0	-0.326674372554818	0.0325111389671711	0	transcript-transcript
CDK7	CAST	0.642811679930742	1.78580396351175e-05	1	0.591878702905095	0.00597402701607045	1	0.538479801562138	0.000195428204300702	1	transcript-transcript
CDK7	DHPS	-0.636488649065793	2.28927022633213e-05	0	-0.714913437912637	0.000396361982798041	0	-0.619131475430302	9.60027347412322e-06	0	transcript-transcript
CDK7	CSNK2A2	-0.160248836584234	0.343413765561311	0	-0.282341563772652	0.227779992378235	0	0.0792848017137395	0.613290613371762	1	transcript-transcript
CDK4	COMT	0.648822541477	1.40285263120989e-05	1	0.758161373387471	0.000107366421740357	1	0.684876778243968	4.07371458145053e-07	1	transcript-transcript
CDK4	RIOX2	0.0642368563580223	0.705640863920462	1	0.44913829497356	0.0469687448194159	1	0.0448207229871738	0.775343905601616	1	transcript-transcript
CDK4	EBP	0.863279209275116	6.21860744490294e-12	1	0.85476066314058	1.59250141868961e-06	1	0.736669331261762	1.78632788552245e-08	1	transcript-transcript
CDK9	TOR1A	-0.547901912398063	0.000447755652518409	0	-0.381518256724875	0.0969520554440258	0	-0.265697653379022	0.0850585604494611	0	transcript-transcript
C2	SLC29A1	-0.145590253211779	0.389904988510764	0	-0.154916991423704	0.514300834877866	0	-0.120381131232819	0.441932849140533	0	transcript-transcript
C2	CFB	0.830675191492606	1.997795219028e-10	1	0.890174808333057	1.47266629455811e-07	1	0.889705582375573	1.51167886043457e-15	1	transcript-transcript
ITGB2	HHEX	0.429229256751059	0.0080254833561286	1	0.439761910516269	0.052352253959181	1	0.265446847846535	0.085364491623432	1	transcript-transcript
ITGB2	FCGR2A	0.383246587868328	0.0192127976666114	1	0.350153961722766	0.130154178194523	1	0.287020959357792	0.0620216775872215	1	transcript-transcript
ITGB2	CSF1R	0.249403651415261	0.136584291835351	1	-0.0047849628614152	0.984026518123835	0	0.231832993901257	0.13468008653642	1	transcript-transcript
CASP1	RSAD2	0.50379424547598	0.00147843400483392	1	0.679704558850814	0.000978157274136809	1	0.562836076784462	8.53704503291873e-05	1	transcript-transcript
CD14	FCGR2A	-0.112115343679808	0.508835599879241	0	-0.276245137167024	0.238408062535674	0	-0.0935686503955668	0.550639425573675	0	transcript-transcript
CD14	FOLR2	0.502774662776415	0.00151700491885421	1	0.689130258212353	0.000777288933002512	1	0.546775529837502	0.000148451066164624	1	transcript-transcript
CD14	EGR3	-0.1448012708462	0.392506676145613	0	0.16860960714848	0.477328763568585	1	-0.195273335336423	0.20952138046322	0	transcript-transcript
CD14	CSF1R	0.299117553337153	0.0721073356682358	1	0.778942389057892	5.19522824573879e-05	1	0.575074643968217	5.49187401349548e-05	1	transcript-transcript
CR2	DSP	-0.0632254952305522	0.710073004757743	0	0.392606592276975	0.0868461940412149	1	0.132332198126252	0.397597837611862	1	transcript-transcript
CR2	CFH	0.273579413488488	0.101332062439967	1	0.145278728417746	0.541114576413868	1	-0.10435301989461	0.50544539724868	0	transcript-transcript
ITGAL	CD28	-0.212853101599074	0.205925100973682	0	-0.558141141445389	0.0105434361163844	0	-0.00633354614714124	0.967847271969628	0	transcript-transcript
ITGAL	RIOX2	-0.307865237326918	0.0637811665806891	0	-0.115604324410006	0.627433936873987	0	-0.0743882548897131	0.635442686136149	0	transcript-transcript
ITGAL	DEFA4	-0.0457029032205574	0.788238630640678	0	-0.24004558581439	0.308014192952859	0	-0.239137973621416	0.122484411913145	0	transcript-transcript
ITGAL	GZMA	0.0654524226664811	0.700326447753876	1	-0.244922578924768	0.297987457978287	0	0.158605277441002	0.30970294106217	1	transcript-transcript
ITGAL	CD52	-9.09554283416455e-05	0.999573714063134	0	-0.507921731082074	0.022231631620295	0	-0.0786750734399999	0.616031103339939	0	transcript-transcript
SERPINA1	HHEX	0.731193664238313	2.74984518496518e-07	1	0.505297209443641	0.0230484772671138	1	0.47729661494206	0.00121070544293699	1	transcript-transcript
SERPINA1	FCGR2A	0.842988352812834	5.91253898890999e-11	1	0.709334055288111	0.000461271246811317	1	0.740001669307974	1.42507738564421e-08	1	transcript-transcript
SERPINA1	CSF1R	-0.00208660985845812	0.990220801604461	0	-0.274125338494314	0.242177224604841	0	-0.183625981747243	0.238521980416271	0	transcript-transcript
SERPINA1	ITGB2	0.484223441332286	0.00239125401652403	1	0.482922138719744	0.0310191963700149	1	0.455374732969417	0.00215227254678022	1	transcript-transcript
IL2RB	FCER2	0.211146343602129	0.20967070516405	1	0.468027836302887	0.0374225641709372	1	0.00495087215252438	0.974863972791819	1	transcript-transcript
IL2RB	CD3D	0.465484079783228	0.00369375355293697	1	0.639960533105555	0.00237370780515334	1	0.544616824288145	0.00015957149514096	1	transcript-transcript
CD2	CD3D	0.9378952591356	1.15085666870459e-17	1	0.89484486199847	1.0136873762846e-07	1	0.832102566703573	4.70126865855805e-12	1	transcript-transcript
CD2	IL2RB	0.582988120022231	0.000152796405450891	1	0.760736201076129	9.85142233005855e-05	1	0.790623697116233	2.84881486641921e-10	1	transcript-transcript
STAT1	XAF1	0.80523476137731	1.8642871167839e-09	1	0.898989862060102	7.16943575817945e-08	1	0.838002367359353	2.39602044522635e-12	1	transcript-transcript
STAT1	IFI44	0.789990791541967	6.1153941628353e-09	1	0.844886564860346	2.77142741473977e-06	1	0.826409756855439	8.79352303132183e-12	1	transcript-transcript
STAT1	RSAD2	0.781301917676576	1.15337589715848e-08	1	0.890937560540014	1.38711621975193e-07	1	0.829611605472484	6.20065429409144e-12	1	transcript-transcript
STAT1	IRF9	0.54648044854687	0.000466535864023311	1	0.811899169222027	1.38310624523471e-05	1	0.757165815847214	4.20718006226476e-09	1	transcript-transcript
STAT1	TYMP	0.0310500584764512	0.855244138402709	1	0.296066358242757	0.204997409561132	1	0.381449773172932	0.0116074010539028	1	transcript-transcript
STAT1	GBP1	0.947321884473797	6.96088156106093e-19	1	0.930463511301898	2.79984744259418e-09	1	0.937928030063268	1.8371304039223e-20	1	transcript-transcript
RETN	MARCHF8	0.0579211697377077	0.733469285195527	1	-0.408550126123485	0.0737061257499809	0	-0.140972618465876	0.367219529417196	0	transcript-transcript
RETN	PADI4	0.494791304992538	0.00185092497941007	1	0.404378274633586	0.0769907967470474	1	0.590670796207769	3.04951464371483e-05	1	transcript-transcript
B3GAT1	NLN	-0.237528477840801	0.156895065540815	0	0.0573386858087286	0.810243219323707	1	-0.0779871653124262	0.61912917900558	0	transcript-transcript
ROBO3	ZNF469	0.507709170941759	0.00133823641257642	1	0.667903336257939	0.00128984961463941	1	0.415043101832863	0.00564934149518806	1	transcript-transcript
TP53INP2	PACC1	-0.219037023011432	0.192744169084283	0	-0.47590334262335	0.033920092176204	0	-0.271728243244034	0.0779563196925054	0	transcript-transcript
TCFL5	TP53INP2	-0.112003002696311	0.509263022329	0	0.579395501818148	0.00742274461143766	1	0.0873476881140889	0.577551084258236	1	transcript-transcript
GYPA	MARCHF8	0.337624652543771	0.0409883386382354	1	0.300623693496642	0.197780176029797	1	0.482104108784317	0.00106171845289155	1	transcript-transcript
GYPA	RETN	0.17622560288112	0.296790827028515	1	0.474041804907071	0.0347238974473889	1	0.573012508817263	5.92292203919248e-05	1	transcript-transcript
IFI44	XAF1	0.963895715869851	1.06839819396762e-21	1	0.958412238352965	3.03838578581806e-11	1	0.961219456049936	1.48806489078405e-24	1	transcript-transcript
CD6	CD28	0.493991390280354	0.00188769734251721	1	0.786644004048231	3.89247597418064e-05	1	0.53831016883439	0.000196515361768803	1	transcript-transcript
DEFA4	RETN	0.583330973376771	0.000151107355987958	1	0.634903497512039	0.00263430660232562	1	0.687036514963917	3.62176988276347e-07	1	transcript-transcript
DEFA4	GYPA	0.392603370738974	0.0162370852242804	1	0.585229157185541	0.00671360553763455	1	0.538267231463691	0.000196791408417152	1	transcript-transcript
HHEX	RIOX2	-0.361502626031711	0.0279199131712811	0	-0.550526262537832	0.0118916824706184	0	0.171034694501565	0.272813908914592	1	transcript-transcript
RSAD2	XAF1	0.942507329771273	3.09471458026748e-18	1	0.956065063802945	4.93749449547722e-11	1	0.946973645234932	7.93176289151077e-22	1	transcript-transcript
RSAD2	IFI44	0.97143727527021	1.87882924123393e-23	1	0.968157997020613	2.84728310857887e-12	1	0.964192262483246	2.98382712598539e-25	1	transcript-transcript
MARCKSL1	PACC1	-0.0161664578759554	0.924340527220914	0	0.151278052193852	0.524349659658435	1	-0.162005799128664	0.299309587190681	0	transcript-transcript
MARCKSL1	TP53INP2	0.251619931710037	0.133019220011878	1	0.132054242619761	0.578909367512316	1	0.285279662785622	0.0636930876160437	1	transcript-transcript
MARCKSL1	TCFL5	0.0201429522858575	0.905805158893269	1	0.125540797070101	0.59793022015459	1	0.00492550486862192	0.974992724074776	1	transcript-transcript
CFD	AKR1C1	0.0757687878450128	0.655809247404647	1	0.00414532278610491	0.986161596461778	1	0.177192456369186	0.255658350811943	1	transcript-transcript
CFD	SLC29A1	0.348966409715993	0.0342700041972347	1	0.0450901002440372	0.850280688930599	1	0.309359193616308	0.0435239969028848	1	transcript-transcript
EPB41	GYPA	0.22477381487108	0.181057016687437	1	0.27993601524325	0.231936148675452	1	0.180757257213375	0.246064102020121	1	transcript-transcript
SERPINH1	SAR1A	-0.202189364696878	0.230100276178404	0	-0.367477462350749	0.110948166127435	0	-0.518814765798745	0.000364727372906056	0	transcript-transcript
COL9A2	TP53INP2	0.178612952417726	0.290190005589541	1	0.070721838146554	0.767013423129783	1	0.0438194407895122	0.780237057520631	1	transcript-transcript
COL9A2	MARCKSL1	0.451996454119675	0.00497796642387565	1	-0.171602855467858	0.46942796308779	0	-0.150350561576092	0.335875002885898	0	transcript-transcript
IRF9	XAF1	0.552137736851941	0.000395725276784118	1	0.736681410394744	0.000211831667737139	1	0.663353821358463	1.24838181013888e-06	1	transcript-transcript
IRF9	IFI44	0.641332770650879	1.89356365775424e-05	1	0.805966819735407	1.78711532743831e-05	1	0.679466471005924	5.44566589616646e-07	1	transcript-transcript
IRF9	RSAD2	0.635666174047209	2.36347313753472e-05	1	0.817879637977856	1.05850075078422e-05	1	0.730508022892642	2.68898216562012e-08	1	transcript-transcript
CAST	DSP	-0.0208654596679963	0.902442358718385	0	0.0474302491502271	0.842600951218004	1	0.0328526605605403	0.83434083911853	1	transcript-transcript
CD86	HPGDS	-0.07322574557951	0.666682077743142	0	0.331549397761436	0.153284058894585	1	0.00660367295487676	0.966476714074461	1	transcript-transcript
CCS	DNMT3A	-0.127259416341189	0.45290557958944	0	-0.365207549519625	0.113340776442377	0	-0.418508126145721	0.00522312870328465	0	transcript-transcript
CCS	GUSB	0.750156915220035	9.03586493376019e-08	1	0.696080850274145	0.000652578272928037	1	0.510207025213787	0.000473685775377613	1	transcript-transcript
LRBA	GOLPH3	0.330532220071926	0.0457061304319027	1	0.321080638511439	0.16748427351729	1	0.11714682791876	0.454382589450195	1	transcript-transcript
DDOST	LRBA	0.226624881263082	0.17739567804338	1	-0.052147357991462	0.827162851530178	0	-0.146378233236228	0.348943665756213	0	transcript-transcript
HNRNPC	HMGN4	0.151905456416026	0.369444271456943	1	0.593676653845892	0.00578599631449778	1	0.558959448435207	9.78218357147224e-05	1	transcript-transcript
GNRH1	LXN	0.175970448549877	0.297501942144286	1	0.00192159933782336	0.993584860545298	1	-0.00522420328343824	0.973476725259076	0	transcript-transcript
GNRH1	IFI44	-0.130557088948936	0.441183657716927	0	-0.0719559960815445	0.763058018800008	0	-0.28887819734131	0.0602776824213043	0	transcript-transcript
COL9A3	TP53INP2	-0.193130773967129	0.252097300296839	0	0.429167220986799	0.0589885134932641	1	-0.0601795998398447	0.701465182094868	0	transcript-transcript
COL9A3	MARCKSL1	0.0523059056495628	0.758497279633461	1	0.25075747780379	0.286256512012614	1	-0.118043745043914	0.450911166111549	0	transcript-transcript
CD5	CD28	0.692190162237168	2.07685067779303e-06	1	0.823496693600458	8.16067542620381e-06	1	0.711194173194432	9.04866504761555e-08	1	transcript-transcript
CD5	CD6	0.944598409858501	1.64555859503431e-18	1	0.970203586670864	1.57813096100498e-12	1	0.903469106350291	1.12483860416511e-16	1	transcript-transcript
CD5	CCR7	0.828331524098983	2.4912936722073e-10	1	0.935361083568329	1.47755453952336e-09	1	0.709090493563665	1.0266608190195e-07	1	transcript-transcript
FLNB	GOLPH3	-0.426324068864736	0.00851055929181959	0	-0.124042858359008	0.602340937224969	0	0.0442129585718979	0.778312969655582	1	transcript-transcript
ATP6V0C	CMIP	-0.190655868843671	0.258343013203552	0	0.0865820367397139	0.716636724495739	1	-0.31918968097211	0.0369504453985016	0	transcript-transcript
ATP6V0C	DHPS	0.601227430000645	8.309823158344e-05	1	0.157911404002108	0.506101117864606	1	0.485948226585263	0.000954573567348073	1	transcript-transcript
GYPC	RETN	0.0893454934773559	0.598979968225971	1	0.176468365684532	0.456727700571091	1	0.425684323329506	0.00442845851403273	1	transcript-transcript
GYPC	DNMT3A	0.274081742022087	0.100681439537822	1	-0.31384259019295	0.177814242683761	0	-0.344352356356775	0.0237480724813508	0	transcript-transcript
GZMA	XAF1	-0.142174014839913	0.401242374400961	0	0.200127458526686	0.397566081378586	1	0.333442025801135	0.028884948884472	1	transcript-transcript
GZMA	IFI44	-0.0543946435431877	0.749157663083278	0	0.252322804492713	0.283158672882381	1	0.273873804126281	0.0755447462200164	1	transcript-transcript
GZMA	DNASE1L3	0.309736583159163	0.0621027567839341	1	0.291956114038926	0.211654793345673	1	0.240365813020759	0.120518859704209	1	transcript-transcript
TNFRSF17	CCR7	0.0787665706755037	0.643081320641801	1	-0.182137117086461	0.44215647324597	0	-0.0689465615299843	0.660434155769556	0	transcript-transcript
FCGR2B	DNASE1L3	0.0935677046488941	0.58175276061239	1	0.165791116149487	0.484828574365671	1	-0.132276720683286	0.397797477318019	0	transcript-transcript
FOSB	NR4A1	0.55405270478757	0.000374028774978357	1	0.33986355583525	0.142619282213817	1	0.291446211946769	0.0579309650605643	1	transcript-transcript
MGLL	CFD	0.265115019129673	0.112783062037476	1	0.214358315851673	0.364128546781235	1	-0.192011075779609	0.217383582314369	0	transcript-transcript
CTF1	BCL2	-0.363986183352264	0.0267849667967017	0	-0.408060149833303	0.0740863845275943	0	-0.0697059934159244	0.656923626625269	0	transcript-transcript
FXN	LDHD	0.089680558136517	0.597604809978217	1	0.422510648684045	0.0634725050195011	1	0.323763748607922	0.0341821416631728	1	transcript-transcript
CYP2C9	CFB	-0.226873760334	0.17690745636992	0	-0.130732993937994	0.58274666652066	0	-0.206105626185837	0.184843737884719	0	transcript-transcript
ACP5	CAPG	0.556407318681398	0.000348811384608475	1	0.333922226742101	0.15018556663938	1	0.363303542446714	0.016638556138294	1	transcript-transcript
HPD	LDHD	0.456025165962617	0.00455914646382479	1	-0.104539887723518	0.660937824413646	0	0.0902597399928275	0.56487955916759	1	transcript-transcript
AP2M1	CLTA	0.842125943585429	6.46040579010315e-11	1	0.758498954439291	0.000106168275071371	1	0.710347092497341	9.52193935431328e-08	1	transcript-transcript
AP2M1	DHPS	0.698422786025612	1.53592315721885e-06	1	0.675608757824454	0.0010781937727635	1	0.575797961475789	5.34758777704343e-05	1	transcript-transcript
AP2M1	ATP6V0C	0.820902661467948	4.90992597422947e-10	1	0.553679052889075	0.0113174928640998	1	0.718478049222546	5.7932279776435e-08	1	transcript-transcript
AP2M1	BMPR2	-0.7263673608559	3.59707400269561e-07	0	-0.64393010950684	0.00218454992460843	0	-0.753844075030943	5.3687104195446e-09	0	transcript-transcript
CEACAM1	SERPINB1	0.668812339330778	6.04536615860229e-06	1	0.4957837092428	0.0262107600579534	1	0.470789701692662	0.00144186391419534	1	transcript-transcript
CEACAM1	NT5C2	0.707260439090953	9.8817804554192e-07	1	0.436363485453743	0.0544155441812813	1	0.20613268714061	0.184784803979966	1	transcript-transcript
CD40	ERAP2	0.23193466589872	0.167186383636406	1	-0.0924583892927012	0.698242086452427	0	0.240828572182219	0.119784265164011	1	transcript-transcript
RHOH	ERAP2	0.162901341752254	0.335379113920242	1	-0.0527643062774867	0.825148093343702	0	-0.202484953775214	0.192850098095978	0	transcript-transcript
RHOH	NLRP1	-0.340635799015046	0.039108539723544	0	-0.613156377734775	0.0040426296596097	0	-0.410993801214204	0.00618540452089432	0	transcript-transcript
RHOH	CCR7	0.803321140409546	2.17627405507226e-09	1	0.850011337452975	2.08899740423258e-06	1	0.324636547072848	0.0336738081696621	1	transcript-transcript
RHOH	FCER2	0.564730607937256	0.000271395619107435	1	0.732039022386754	0.000243306013064386	1	0.0882254082787616	0.573718225239265	1	transcript-transcript
RHOH	TNFRSF17	0.191087897145144	0.257245415626405	1	-0.094555851768599	0.691714859543663	0	0.124046875652281	0.428052622952695	1	transcript-transcript
RHOH	CD40	0.470013250713942	0.00333260071261842	1	0.713813246370025	0.000408505935926617	1	0.316512917864016	0.0386539699253311	1	transcript-transcript
CSF1R	P2RY12	-0.26401314910545	0.114342677386613	0	-0.454093855762955	0.044300932178367	0	-0.330063419615066	0.0306509439500337	0	transcript-transcript
CSF1R	ROBO3	0.183124638435852	0.277975628894334	1	0.600581253621399	0.00510854309268544	1	0.171033096106988	0.272818458164271	1	transcript-transcript
CSF1R	HPGDS	-0.00335744361412001	0.984265454427301	0	0.397240172019071	0.0828618056587672	1	-0.021695557355739	0.890168319904022	0	transcript-transcript
CSF1R	MARCKSL1	0.187125158749271	0.267429327320441	1	0.496147239642473	0.0260839530357357	1	0.213554732061732	0.169122319736632	1	transcript-transcript
CSF1R	CD86	0.642014573418777	1.84317038739741e-05	1	0.820117290257873	9.5532490252567e-06	1	0.771726929842409	1.37807492971017e-09	1	transcript-transcript
BMP2	GZMA	-0.228416452507004	0.173902532862894	0	-0.394910214126833	0.0848480470883824	0	-0.368081308172739	0.0151620809664333	0	transcript-transcript
GATA3	ASPRV1	-0.377323714983012	0.0213222053022259	0	-0.442588016955158	0.0506823810979672	0	0.0277715925574847	0.859682591159567	1	transcript-transcript
GBP1	XAF1	0.813832461239079	9.10410780377551e-10	1	0.899233656694267	7.02162519644541e-08	1	0.847179007830846	7.94733066866884e-13	1	transcript-transcript
GBP1	IFI44	0.790409511373823	5.92682461556757e-09	1	0.826539978868278	7.06113676164232e-06	1	0.805025376394086	7.65984561889849e-11	1	transcript-transcript
GBP1	IRF9	0.527708021452639	0.00078937790377601	1	0.747753854888967	0.000150467811471326	1	0.752992710086822	5.71136598472355e-09	1	transcript-transcript
CTSK	CRTAP	-0.100148615568423	0.555353235525471	0	-0.290679227022651	0.213751693476925	0	0.126521116962484	0.418823847949766	1	transcript-transcript
CTSK	SERPINH1	-0.494992949856348	0.00184175516113732	0	-0.662100852375987	0.00147139824256232	0	-0.469077784931632	0.00150884255694611	0	transcript-transcript
CTSK	JAG1	0.703312465958243	1.20572544179714e-06	1	0.642838963037035	0.00223524324718774	1	0.53959612311801	0.000188408422910923	1	transcript-transcript
FAP	STK26	-0.0969331490603519	0.568182133038668	0	0.0174382054805819	0.941830244668074	1	0.213436983154042	0.169363064918146	1	transcript-transcript
FAP	CTSK	0.334766380747958	0.0428397814996185	1	0.200543374443799	0.39656553571228	1	0.102740830737567	0.512079881097582	1	transcript-transcript
PLIN2	HPD	0.0985661436875637	0.56164996898619	1	0.377591931342874	0.100728464905981	1	0.135066942962729	0.387828926643837	1	transcript-transcript
GSR	LRBA	-0.190889443064959	0.257749216941402	0	-0.0773547595332944	0.745822840131144	0	-0.12092463514337	0.439859367952288	0	transcript-transcript
GTF2F2	ECD	-0.0600995792220326	0.72383071288396	0	0.0674525056019841	0.777518054142306	1	0.500304337564908	0.000634508794471662	1	transcript-transcript
DUSP4	LXN	-0.318606860318436	0.0546167837479933	0	-0.370840569681962	0.107470537696897	0	-0.559625912526533	9.55702565487857e-05	0	transcript-transcript
DUSP4	CFD	-0.0700656113542473	0.680286968912426	0	-0.0494855135739077	0.83586737007325	0	-0.0250626870487888	0.873251996589997	0	transcript-transcript
CD52	CCR7	0.541403866566843	0.000539472770543401	1	0.825770901050539	7.32606258482064e-06	1	0.463286158603546	0.00175635483625318	1	transcript-transcript
CD52	FCGR2B	-0.0881272058051391	0.603991532227348	0	0.108779404649233	0.648022429057597	1	0.104334690756611	0.505520579602335	1	transcript-transcript
CD52	RHOH	0.43006756864242	0.00788999015872031	1	0.676652176092387	0.00105192525533099	1	0.22108088012983	0.154242909736497	1	transcript-transcript
YWHAQ	CLTA	0.0975957822692625	0.565527338066752	1	0.0226417996119652	0.924514245084537	1	-0.335428015294276	0.0278868204030746	0	transcript-transcript
YWHAQ	CDC42	-0.289045090230177	0.0827231755638659	0	0.329823208798898	0.155565870383764	1	0.537861398246187	0.00019941790108794	1	transcript-transcript
EZH2	GEN1	0.395544778828424	0.015385760423131	1	0.73461998441786	0.000225348684399888	1	0.618097532134491	1.00318977486335e-05	1	transcript-transcript
ABCC2	GATM	-0.0686861954210924	0.686257239425818	0	-0.249740153357163	0.288281003226214	0	0.199871372577119	0.198779916377059	1	transcript-transcript
ABCC2	FANCC	-0.514865629546888	0.00111198401107074	0	-0.41587186242282	0.0681959572520713	0	-0.458474114965981	0.00198865436509482	0	transcript-transcript
ANXA1	EMP1	0.468941619286538	0.00341515251887285	1	0.296922796685275	0.203627950658222	1	0.198645518137934	0.201604952960728	1	transcript-transcript
CHUK	HNRNPK	0.895900581074877	6.89953321321087e-14	1	0.917424991027706	1.25257916940079e-08	1	0.887047345977	2.39983611696203e-15	1	transcript-transcript
GLA	GUSB	0.379255990098318	0.020613814811464	1	-0.129409811420609	0.586600410341582	0	0.215623865928844	0.164932094637104	1	transcript-transcript
GLA	CPM	0.174840509873537	0.300664160319448	1	-0.326036379862816	0.160653839685655	0	0.0299354460586712	0.848871852137821	1	transcript-transcript
GLA	SERPINH1	-0.189915864465244	0.260230249117342	0	0.043365952026254	0.855947234552312	1	-0.0501589436088677	0.749405625711109	0	transcript-transcript
ARNT	CTSK	0.650258268357598	1.32323571797782e-05	1	0.756199672235994	0.000114561343872645	1	0.422134400406514	0.00480729931762115	1	transcript-transcript
PHB2	CISH	0.61560437589035	5.0054355027269e-05	1	0.125423013053385	0.598276552003717	1	0.11792528110792	0.451368837997462	1	transcript-transcript
CKB	HMOX2	0.67194601057949	5.26755383386747e-06	1	0.579972620580276	0.00734996958395897	1	0.63649625815837	4.47724385171895e-06	1	transcript-transcript
ACADM	LDHD	-0.438178051928183	0.00667713241763421	0	-0.182286330550827	0.441776244729927	0	-0.391778930734679	0.00937291713865171	0	transcript-transcript
CD1C	ERAP2	0.0705782920334677	0.678072880955481	1	-0.177845549028825	0.453165240616731	0	0.084532337148268	0.589922886852523	1	transcript-transcript
CD1C	SEPTIN9	0.272840273413999	0.102295222757176	1	0.617896027490745	0.00369202413151564	1	0.242610346794277	0.116987337531571	1	transcript-transcript
CD1C	NLRP1	0.244683175291737	0.144411781390994	1	-0.174959773273826	0.460646525830728	0	0.181205907577722	0.244874067288397	1	transcript-transcript
CD1C	DNASE1L3	0.456809619235431	0.00448124581872314	1	0.53090929693871	0.0160160160469725	1	0.26192775543665	0.0897479677199057	1	transcript-transcript
CD1C	GZMA	0.239013282265194	0.154242229151674	1	0.113800066535666	0.632851841052736	1	-0.0592797500718417	0.705726915012721	0	transcript-transcript
CD1C	FCER2	0.20611795537125	0.220979196850471	1	0.645104931427948	0.00213104677608694	1	0.226998130748696	0.143234810789556	1	transcript-transcript
CD1C	FCGR2B	0.0796623168870003	0.639297329817923	1	0.420567323434054	0.0648288141293204	1	0.212989196270611	0.17028085372551	1	transcript-transcript
CD1C	CD40	-0.0649146153773365	0.70267601085989	0	0.218123923874853	0.355558196859769	1	-0.202166117377497	0.193566708946085	0	transcript-transcript
CD1C	RHOH	0.294039679315182	0.0773171934003772	1	0.322266289360213	0.16583227956435	1	-0.480747475988281	0.00110201190563038	0	transcript-transcript
GTF2B	HMGN4	0.224048926389269	0.182505334283701	1	0.673239478305397	0.00113990117336166	1	0.478241623036967	0.00118003105401181	1	transcript-transcript
GTF2B	ECD	0.213182338237672	0.205207950606588	1	0.309367207869538	0.18441368649683	1	0.346219288523922	0.022950597791182	1	transcript-transcript
GTF2B	CD47	0.289206905974078	0.0825435594969249	1	0.630577588705221	0.00287575350141672	1	0.559391819285319	9.63556942938435e-05	1	transcript-transcript
GTF2B	HNRNPK	0.490179215650214	0.00207189762258566	1	0.794092953976854	2.9112061261068e-05	1	0.570346329038917	6.52588643953898e-05	1	transcript-transcript
CSNK2A1	COX8A	-0.793122153795336	4.8300564424006e-09	0	-0.45925708204566	0.0416471096040654	0	-0.580918973755753	4.42089630491049e-05	0	transcript-transcript
GRK6	RETN	0.499741696240046	0.00163703037153806	1	0.062481809363502	0.793560206852925	1	0.553050657954342	0.00011999478127101	1	transcript-transcript
HSPB1	DSP	0.135125832169463	0.425221941066247	1	-0.134223550674864	0.57263270119598	0	0.0288348239330311	0.854367333320636	1	transcript-transcript
HSPB1	CAST	-0.731997746522086	2.62805982913406e-07	0	-0.518791156138258	0.0190899804720012	0	-0.603714617573279	1.82041771468598e-05	0	transcript-transcript
HSPB1	JAG1	-0.613117278579715	5.47389244521131e-05	0	-0.573405524033375	0.00821349877715037	0	-0.514932310280952	0.000410718151996613	0	transcript-transcript
HSPB1	CRIP2	0.82445709470406	3.56294259810738e-10	1	0.722360925738544	0.000321952593802194	1	0.75267048184282	5.84630952265481e-09	1	transcript-transcript
HSPB1	CD9	0.0623955040385014	0.713717347028159	1	-0.0971556957964649	0.68365324515613	0	0.0193334500147098	0.902064707066214	1	transcript-transcript
CASP6	ANKHD1	-0.342345295183359	0.0380728836808489	0	-0.342663484347557	0.139147893299999	0	-0.0640564153710788	0.683209038847858	0	transcript-transcript
CASP6	DDOST	0.352312187485264	0.0324698329206641	1	0.498523685721723	0.0252668775413784	1	0.0689293263153336	0.66051391072563	1	transcript-transcript
ANXA5	SAR1A	0.167603303300261	0.321423772730616	1	-0.120613323289715	0.612489307778227	0	0.104275586319206	0.505763052458485	1	transcript-transcript
ANXA5	GOLPH3	0.643280230220206	1.75284628786866e-05	1	0.160721198619677	0.498464568303305	1	0.441660182434548	0.00302751492924104	1	transcript-transcript
GOT2	FXN	0.828360491468165	2.4845556187741e-10	1	0.788468358750204	3.6289989834836e-05	1	0.603899504073498	1.80685840094802e-05	1	transcript-transcript
GRN	CAPG	0.886474494307485	2.91084796172114e-13	1	0.686727206773987	0.0008248454980705	1	0.689158164076971	3.22350191724683e-07	1	transcript-transcript
GRN	SERPINB1	0.106767225441171	0.529381073101033	1	-0.496515756126152	0.025955901283818	0	-0.146664083751017	0.347992990208074	0	transcript-transcript
GRN	ACP5	0.527794252233296	0.000787527684750365	1	0.56048004905421	0.0101552009232111	1	0.664524736553397	1.17732834626332e-06	1	transcript-transcript
GRN	CEACAM1	0.100732441887426	0.553038520784596	1	-0.112671654699829	0.636249480914184	0	0.101130298114872	0.518750937657673	1	transcript-transcript
GRN	CD9	0.0385412096226566	0.820832333577864	1	-0.0428682013639482	0.857584406103132	0	-0.0385738452225485	0.806004756634026	0	transcript-transcript
DR1	EZH2	-0.141403074119933	0.403826794253508	0	-0.0900709158831723	0.705696692333437	0	-0.322083046270928	0.0351787995446883	0	transcript-transcript
ARHGAP4	GRK6	0.901300777633759	2.83884403733169e-14	1	0.588819792380299	0.00630545670696703	1	0.842430174956228	1.4191815046747e-12	1	transcript-transcript
CREB1	HNRNPK	0.920654085710374	7.28888665593092e-16	1	0.948629429331178	1.96238877420196e-10	1	0.818258248123903	2.074505911911e-11	1	transcript-transcript
AHCY	SESN2	0.364691371600725	0.026469742424221	1	0.139703744308897	0.55690945195757	1	0.138375000696016	0.37620230327801	1	transcript-transcript
AHCY	GSR	-0.220226840975225	0.190277732273996	0	-0.132877569997491	0.576523680617006	0	0.0529346879508254	0.736023452745704	1	transcript-transcript
ASGR1	GALT	0.467269128446202	0.00354754683131204	1	0.732926062599656	0.000237001286099331	1	0.67149324669727	8.26223390755658e-07	1	transcript-transcript
ASGR1	CFB	-0.0762112329851443	0.653924588850976	0	0.147304971032376	0.535425062066486	1	0.243506607924256	0.115599238942493	1	transcript-transcript
ASGR1	CYP2C9	0.0232523395955888	0.891345197342418	1	-0.0731701085280081	0.759172367194467	0	-0.300273042168121	0.0504168476029004	0	transcript-transcript
BRCA2	EZH2	0.433182178844547	0.00740360485201894	1	0.75669529106905	0.000112705588903231	1	0.301166664695926	0.0497021509517584	1	transcript-transcript
CD27	SEPTIN9	0.753864408160503	7.18575856860836e-08	1	0.677497569173113	0.00103103976359255	1	0.647284595650608	2.72079940686322e-06	1	transcript-transcript
CD27	CCR7	0.795232873218827	4.1104619270648e-09	1	0.481806901105799	0.0314666508426903	1	0.615517684166113	1.11877696630951e-05	1	transcript-transcript
CD27	CD5	0.827643650385694	2.65638944178377e-10	1	0.435378040477748	0.0550252669284218	1	0.573761089412974	5.76300537863544e-05	1	transcript-transcript
CD27	FCER2	0.57317639490716	0.000208936234134262	1	0.501796023647064	0.0241750092675107	1	0.37417333288106	0.0134418574294184	1	transcript-transcript
CD27	TNFRSF17	0.43374786462593	0.00731808296166755	1	0.452662380814042	0.0450592622690096	1	0.384069342016173	0.011001551728026	1	transcript-transcript
CD27	FCGR2B	-0.267844745827682	0.108988440301971	0	0.214510365715538	0.363780220849982	1	-0.0351568314422029	0.82290160514179	0	transcript-transcript
CD27	CD40	0.482995933119043	0.00246218232007167	1	0.406213438097068	0.0755327408384043	1	0.283034320359496	0.0659009683836698	1	transcript-transcript
CD27	RHOH	0.780940162737639	1.18351319581117e-08	1	0.463107899596205	0.0397491589094104	1	0.332223094175206	0.0295120986058454	1	transcript-transcript
CD27	CD52	0.570381803607789	0.000228002590578616	1	0.541842564438908	0.0135959269418647	1	0.474156273901437	0.00131779413741644	1	transcript-transcript
CD53	RHOH	-0.740859301460251	1.57804096379257e-07	0	-0.493691891254778	0.0269499090221905	0	-0.128719459613157	0.410719600351193	0	transcript-transcript
CD53	CD1C	-0.521814491708321	0.000925344497886733	0	-0.497921649034853	0.0254719324718488	0	-0.4339708413315	0.00364385989075077	0	transcript-transcript
CD53	CD27	-0.68922853105595	2.39080499685278e-06	0	-0.611212810466254	0.00419415268634504	0	-0.420570873623464	0.0049829146963272	0	transcript-transcript
CDK7	CMAS	0.401892687112901	0.0136758429835867	1	-0.192060123178394	0.417246483787488	0	0.27682095372106	0.0723282144806398	1	transcript-transcript
CDK7	CSNK2A1	0.156618723748847	0.354598425323609	1	-0.16455790371492	0.488128305601406	0	0.198492539642334	0.201959466953813	1	transcript-transcript
CDK7	DR1	0.753295691416009	7.44470521612338e-08	1	0.742282428450158	0.000178550750443013	1	0.7291112029444	2.94571162491785e-08	1	transcript-transcript
CDK4	SAR1A	-0.0815766449790285	0.631240568487263	0	-0.359017684557494	0.120053505867355	0	-0.420388947980632	0.00500370679203999	0	transcript-transcript
CDK4	SERPINH1	0.615148293180296	5.08852190294931e-05	1	0.709532716360652	0.000458814028334308	1	0.715200357113636	7.09255946490521e-08	1	transcript-transcript
CDK4	HMGN4	-0.153981350278669	0.362860666528013	0	-0.633844453060512	0.0026917942605241	0	-0.328710558181754	0.0313826704611183	0	transcript-transcript
CDK4	DDOST	0.428441729999152	0.00815457770120988	1	0.651141388428381	0.0018730949134408	1	0.629068634955608	6.23995484736533e-06	1	transcript-transcript
CDK4	HNRNPC	-0.598952324878181	8.98390882220942e-05	0	-0.474254190475989	0.0346314468878545	0	-0.397288832561359	0.00833993094881349	0	transcript-transcript
CDK4	GLA	-0.227316336173635	0.17604162956403	0	0.0277387804923131	0.90758460490415	1	-0.0730487717441387	0.641558751922331	0	transcript-transcript
CDK4	ARNT	-0.846451281242251	4.11993064701747e-11	0	-0.917394080679836	1.25666057613073e-08	0	-0.720946968031052	4.96490763642369e-08	0	transcript-transcript
CDK4	PHB2	0.77642345568274	1.62665562199311e-08	1	0.880815951655032	2.96747227884011e-07	1	0.650844162234138	2.2985679494777e-06	1	transcript-transcript
ABL1	WLS	-0.0414961163501843	0.807345004904064	0	-0.200137827000454	0.397541121633467	0	-0.240270264748459	0.120670957180182	0	transcript-transcript
ABL1	CRTAP	-0.381258790922967	0.0199003858124706	0	0.282662397814212	0.227229364755092	1	0.0723602035775184	0.644711917437334	1	transcript-transcript
ABL1	CDK4	-0.138397517402099	0.41399287839045	0	0.12873709213884	0.58856382085595	1	-0.0515460851958038	0.742708702368621	0	transcript-transcript
CTNNB1	HNRNPK	0.801614761500218	2.4947313745982e-09	1	0.856730698822267	1.41897866393959e-06	1	0.7857530348045	4.34156117941262e-10	1	transcript-transcript
C2	COMT	0.259353141201379	0.121118511232402	1	0.263518122689136	0.261610373989056	1	0.327642831408472	0.0319703090770031	1	transcript-transcript
C2	CFB	0.830675191492606	1.997795219028e-10	1	0.890174808333057	1.47266629455811e-07	1	0.889705582375573	1.51167886043457e-15	1	transcript-transcript
C2	ASGR1	0.284789986915893	0.0875559477437784	1	0.288820736738881	0.216828090716455	1	0.345227249394558	0.0233715203607616	1	transcript-transcript
CD3D	SEPTIN9	0.786205807802288	8.09116484399387e-09	1	0.805523023641792	1.82107514349314e-05	1	0.634501220192097	4.89899765932073e-06	1	transcript-transcript
CD3D	CCR7	0.815768452579598	7.70802277623536e-10	1	0.885762635302827	2.06454857539415e-07	1	0.674600936509928	7.03377189672033e-07	1	transcript-transcript
CD3D	CD5	0.890760711701197	1.53747065577119e-13	1	0.885381265079863	2.12434963747448e-07	1	0.773094718937546	1.23573032609362e-09	1	transcript-transcript
CD3D	TNFRSF17	0.222223064964162	0.18618973906149	1	-0.151208631696001	0.524542251491071	0	0.0310540510538827	0.843293819936831	1	transcript-transcript
CD3D	FCGR2B	-0.288342639719665	0.0835064120760121	0	-0.0127038699974162	0.957606751699732	0	-0.0309969760656231	0.843578249120366	0	transcript-transcript
CD3D	CD40	0.320677767064451	0.0529772008916922	1	0.672615802898283	0.00115663041832231	1	0.421493113629379	0.00487866558190087	1	transcript-transcript
CD3D	RHOH	0.801119038525527	2.5950592321033e-09	1	0.830388337074902	5.85677020778468e-06	1	0.527863335403655	0.000275002240956569	1	transcript-transcript
CD3D	CD52	0.800189416884829	2.79338225350853e-09	1	0.912767078374331	2.01716781583041e-08	1	0.690522054804652	2.98937320176815e-07	1	transcript-transcript
CD3D	CD27	0.800742388666506	2.67378083784801e-09	1	0.482383649812302	0.0312346216981177	1	0.652462149803922	2.12741158976058e-06	1	transcript-transcript
ITGB2	FCGR2A	0.383246587868328	0.0192127976666114	1	0.350153961722766	0.130154178194523	1	0.287020959357792	0.0620216775872215	1	transcript-transcript
CASP1	NLRP1	0.152247607705752	0.368354294480729	1	-0.0267946424930039	0.910717881299702	0	0.101612517604891	0.516748991623467	1	transcript-transcript
CASP1	GZMA	-0.507273920932173	0.0013532209784242	0	0.107792360032461	0.651020926152958	1	0.0135758544452328	0.931145673467802	1	transcript-transcript
CASP1	TYMP	0.223478730273853	0.183650336560871	1	0.391577231846944	0.0877501811154344	1	0.424867855825136	0.00451320336222731	1	transcript-transcript
CASP1	ACP5	-0.411732151355209	0.0113436399354312	0	-0.315441886883876	0.175495372930307	0	-0.109088444062307	0.486213276759005	0	transcript-transcript
CASP1	BMP2	0.120977165417846	0.475694493879181	1	0.114232159507601	0.631552679785135	1	-0.379787533068364	0.0120064361842266	0	transcript-transcript
CD14	FCGR2B	-0.0186692024010943	0.912669451099961	0	0.195659705095214	0.408401257815149	1	0.502984171686603	0.000586761714860661	1	transcript-transcript
CD14	CFH	-0.232659847987511	0.165825530686701	0	0.14339259679469	0.546435336917831	1	0.118294681005148	0.449942539591645	1	transcript-transcript
CD14	C2	0.437267283462872	0.00680480812002067	1	0.357940885757675	0.121249673782774	1	0.455782885634094	0.00213006822170554	1	transcript-transcript
CR2	FCER2	0.166014789854079	0.326097298323173	1	0.502612162089345	0.023908596869454	1	0.0831152810070572	0.596194150308276	1	transcript-transcript
CR2	RHOH	0.499675000448553	0.00163976102718967	1	0.387710258583334	0.0912081525859204	1	0.0132048640828133	0.933022949131066	1	transcript-transcript
CR2	CD1C	0.222508377358797	0.185610568746771	1	0.427792252405338	0.0598944285747392	1	0.043264179180074	0.782954188182525	1	transcript-transcript
ITGAL	ERAP2	0.115003688579415	0.497908417033832	1	-0.135128945366445	0.570021802560105	0	0.305006740025198	0.0467234936538929	1	transcript-transcript
ITGAL	XAF1	0.28756924669766	0.0843753790351079	1	0.284589268543084	0.22394064171629	1	0.374303943506637	0.0134068753822473	1	transcript-transcript
ITGAL	SEPTIN9	0.345107067552903	0.0364469297922841	1	-0.383959280415404	0.094656987794747	0	0.0437159362689314	0.780743354172799	1	transcript-transcript
ITGAL	CCR7	-0.0488063097666955	0.774220617270902	0	-0.460484275427234	0.0410348167600782	0	0.0989971436952947	0.527652815337185	1	transcript-transcript
ITGAL	DNASE1L3	0.00944359223429943	0.955761881889774	1	-0.113104712946269	0.634944713902484	0	-0.154249157482085	0.323348137698414	0	transcript-transcript
ITGAL	GZMA	0.0654524226664811	0.700326447753876	1	-0.244922578924768	0.297987457978287	0	0.158605277441002	0.30970294106217	1	transcript-transcript
ITGAL	FCER2	0.16156571950336	0.339410236986222	1	-0.241233395802968	0.305553579914569	0	0.0452614345804449	0.773192905230989	1	transcript-transcript
ITGAL	FCGR2B	-0.184951022421541	0.273127746086999	0	0.179782046504466	0.448180314759197	1	0.487765115332142	0.000907373082603714	1	transcript-transcript
ITGAL	CD40	0.235123425269412	0.161262001499214	1	-0.174798477490312	0.461066532941955	0	0.0437258453774177	0.780694879479782	1	transcript-transcript
ITGAL	RHOH	0.00516126525926565	0.97581394950026	1	-0.533536648085984	0.0154051230149135	0	-0.176668644697774	0.257088930423505	0	transcript-transcript
ITGAL	CD52	-9.09554283416455e-05	0.999573714063134	0	-0.507921731082074	0.022231631620295	0	-0.0786750734399999	0.616031103339939	0	transcript-transcript
ITGAL	CD1C	-0.200540112315239	0.234004597216061	0	-0.0439460084772488	0.854040062809491	0	0.118832467193507	0.447870485167131	1	transcript-transcript
ITGAL	ARHGAP4	0.372462806443718	0.0231943476343583	1	-0.269542948771136	0.250455248117861	0	0.0307831403949057	0.844644058509489	1	transcript-transcript
ITGAL	CD27	0.0575004263833029	0.735335594353328	1	-0.379132655931113	0.0992340214321202	0	0.100862090789508	0.51986607408925	1	transcript-transcript
ITGAL	CD53	0.0359938059551065	0.832500620899679	1	0.492086966608763	0.0275280690699811	1	0.21697756304681	0.162231746402906	1	transcript-transcript
ITGAL	CD3D	0.0365275396211615	0.830052861628327	1	-0.567238648967393	0.00909812671321445	0	0.0120907342290124	0.938662755966417	1	transcript-transcript
ITGAL	CR2	-0.318341365149705	0.0548298769265876	0	0.0582816055814257	0.807178496193173	1	-0.110536652756146	0.480408695781723	0	transcript-transcript
CD69	CCR7	0.277682984174688	0.0961098862779098	1	0.195415067041729	0.408999151218213	1	0.15163716357388	0.331708103574288	1	transcript-transcript
CD69	GZMA	0.176190622357985	0.296888253380889	1	0.500442974762161	0.024621855403874	1	0.418067594188373	0.00527571549435945	1	transcript-transcript
CD69	RHOH	0.552987246129565	0.000385965435749198	1	0.41488243408376	0.0689219232376191	1	0.584259680502938	3.89801041522033e-05	1	transcript-transcript
CD69	CD52	-0.125339074926408	0.45980832810842	0	0.112649900827698	0.636315050700871	1	0.0981600243197235	0.531166572127352	1	transcript-transcript
CD69	CASP1	-0.168893983991398	0.317657460080909	0	0.374898400988146	0.103380324101068	1	-0.100937528175725	0.51955230473276	0	transcript-transcript
CD69	ITGAL	0.107797975931597	0.525390168190927	1	0.0396938546051727	0.868038184036234	1	-0.170779805762871	0.273539988477587	0	transcript-transcript
CD3G	NLRP1	-0.356010349229226	0.0305709450890413	0	-0.379193629011515	0.0991752141984811	0	-0.144316508586493	0.355847460279478	0	transcript-transcript
CD3G	CCR7	0.741845891500002	1.48904475044359e-07	1	0.722321533586018	0.000322312344806537	1	0.647455682427496	2.69896950195552e-06	1	transcript-transcript
CD3G	CD5	0.83750139292052	1.02992034757077e-10	1	0.839345138944053	3.72077418985595e-06	1	0.794981628354345	1.93562940828203e-10	1	transcript-transcript
CD3G	TNFRSF17	0.164215601859754	0.331441380959215	1	-0.1826549070486	0.440837764817072	0	0.00258499820378055	0.986874208607635	1	transcript-transcript
CD3G	RHOH	0.86903022994435	3.07481944426469e-12	1	0.739763808754808	0.000192915557105188	1	0.461768706648833	0.00182687188450449	1	transcript-transcript
CD3G	CD52	0.489474700619565	0.00210761224921356	1	0.616694530146098	0.00377842151835164	1	0.319234723386678	0.0369223153146459	1	transcript-transcript
CD3G	CD27	0.627628979066179	3.21248843528307e-05	1	0.196119658539332	0.407278424177857	1	0.490332725606903	0.000844219233356954	1	transcript-transcript
CD3G	CD3D	0.83511362434755	1.30297127306485e-10	1	0.833558398359005	5.00311701839346e-06	1	0.752053136212073	6.11320986650848e-09	1	transcript-transcript
CD3G	ITGAL	-0.173002472940773	0.305853627730939	0	-0.495228712134221	0.0264052920522647	0	0.114010159543119	0.466636030158068	1	transcript-transcript
SERPINA1	ASGR1	0.117217077209632	0.489616330075263	1	-0.18018869398838	0.447137153646983	0	0.0139794410638466	0.929103874219227	1	transcript-transcript
IL2RB	ERAP2	0.170000618415131	0.314450333987872	1	-0.0501347831754482	0.833742454278446	0	0.139973987165183	0.370657536272339	1	transcript-transcript
IL2RB	NLRP1	-0.219843032316816	0.191070908349853	0	-0.273551178885054	0.243204676287059	0	0.0301341988326885	0.847880211612843	1	transcript-transcript
IL2RB	DNASE1L3	0.216475497948946	0.198130139346657	1	0.563841659517978	0.00961762007165144	1	0.22217928575715	0.152154094487926	1	transcript-transcript
IL2RB	GZMA	0.634523693561368	2.47017562639675e-05	1	0.694246639253567	0.000683713053990432	1	0.782019892920212	5.95293094276492e-10	1	transcript-transcript
IL2RB	RHOH	0.695637006236271	1.75930460560735e-06	1	0.560562794416007	0.0101416817299203	1	0.32954139651195	0.0309316030775803	1	transcript-transcript
IL2RB	CD1C	0.177349884816341	0.293670414270189	1	0.577690988752949	0.00764113400210118	1	-0.0875190663350654	0.576801792602153	0	transcript-transcript
IL2RB	CD53	-0.57849257786184	0.000176569898747998	0	-0.626798623785953	0.00310148408272303	0	-0.30885798654052	0.0438830994272788	0	transcript-transcript
IL2RB	ITGAL	0.253732709114629	0.1296852253032	1	-0.223555341249573	0.343403560599948	0	0.38986116192545	0.0097573498795124	1	transcript-transcript
IL2RB	CD69	0.375981339779827	0.0218261714847818	1	0.425232462373176	0.0616089921797287	1	0.3900263688262	0.00972370872657952	1	transcript-transcript
CD2	SEPTIN9	0.774632658055722	1.84154618508591e-08	1	0.705454903203467	0.000511543576301215	1	0.516807487992779	0.000387891783403819	1	transcript-transcript
CD2	NLRP1	-0.468782224608039	0.00342758206126351	0	-0.369771456226906	0.10856739133499	0	-0.197859087051572	0.203432093252387	0	transcript-transcript
CD2	CCR7	0.727065795370859	3.46115330408259e-07	1	0.756732605725774	0.000112566921915027	1	0.571345569224577	6.29364778681499e-05	1	transcript-transcript
CD2	CD5	0.894851934251099	8.15206014919728e-14	1	0.844856618205642	2.77592682636038e-06	1	0.792456816887691	2.42408414776961e-10	1	transcript-transcript
CD2	TNFRSF17	0.215302084963209	0.200632234179535	1	0.00106336576636249	0.996449995506327	1	-0.0348308270862796	0.824517937025179	0	transcript-transcript
CD2	FCGR2B	-0.302564973028406	0.0687299211124477	0	-0.0312097026265448	0.896077412681081	0	0.0914960970816636	0.559538895209243	1	transcript-transcript
CD2	TYMP	0.234372711582005	0.162642904131747	1	0.296714267228436	0.203960830849475	1	0.409789887292314	0.00635305365255044	1	transcript-transcript
CD2	CD40	0.315420283016155	0.0572184513930697	1	0.70224110938069	0.000556646548543832	1	0.417347086193261	0.00536271565698808	1	transcript-transcript
CD2	RHOH	0.778627457071181	1.3941084778641e-08	1	0.657136347598153	0.0016433236028835	1	0.411185702766201	0.00615903902620348	1	transcript-transcript
CD2	CD52	0.756232677525089	6.19445410326901e-08	1	0.808954112142907	1.57246955534008e-05	1	0.610074639712328	1.40378703904877e-05	1	transcript-transcript
CD2	CD27	0.718379625343051	5.54294234785276e-07	1	0.445583655633195	0.0489571358394273	1	0.603190932630744	1.85933177742549e-05	1	transcript-transcript
CD2	CD3D	0.9378952591356	1.15085666870459e-17	1	0.89484486199847	1.0136873762846e-07	1	0.832102566703573	4.70126865855805e-12	1	transcript-transcript
CD2	CASP1	-0.664091090454904	7.41687046928792e-06	0	-0.333869374689151	0.150254103154012	0	-0.025706842442808	0.870021899500104	0	transcript-transcript
CD2	ITGAL	0.120821794425637	0.476265614984891	1	-0.401733489611268	0.0791288141221874	0	0.274133348115238	0.0752570426842539	1	transcript-transcript
CD2	CD69	0.126352500162525	0.456158531390463	1	0.336299254033918	0.147125604984084	1	0.324726510471525	0.0336217675905282	1	transcript-transcript
CD2	CD3G	0.818492687777218	6.07822577604586e-10	1	0.822968568655752	8.36590729762292e-06	1	0.812066279764314	3.87167693295955e-11	1	transcript-transcript
STAT1	XAF1	0.80523476137731	1.8642871167839e-09	1	0.898989862060102	7.16943575817945e-08	1	0.838002367359353	2.39602044522635e-12	1	transcript-transcript
STAT1	IFI44	0.789990791541967	6.1153941628353e-09	1	0.844886564860346	2.77142741473977e-06	1	0.826409756855439	8.79352303132183e-12	1	transcript-transcript
STAT1	RSAD2	0.781301917676576	1.15337589715848e-08	1	0.890937560540014	1.38711621975193e-07	1	0.829611605472484	6.20065429409144e-12	1	transcript-transcript
STAT1	IRF9	0.54648044854687	0.000466535864023311	1	0.811899169222027	1.38310624523471e-05	1	0.757165815847214	4.20718006226476e-09	1	transcript-transcript
STAT1	GZMA	-0.311321237339614	0.0607089751783091	0	-0.0190081215565674	0.93660304252361	0	-0.0273212013107758	0.861936027857039	0	transcript-transcript
STAT1	GBP1	0.947321884473797	6.96088156106093e-19	1	0.930463511301898	2.79984744259418e-09	1	0.937928030063268	1.8371304039223e-20	1	transcript-transcript
STAT1	CD69	0.111184203639204	0.512383720744606	1	0.173598721859414	0.464196771795977	1	0.110562897302537	0.480303841323097	1	transcript-transcript
STAT1	CD2	-0.487440962217407	0.00221375549304433	0	-0.377870263142526	0.100457289140944	0	0.0167525960373061	0.915086939687425	1	transcript-transcript
HPGDS	CRTAP	-0.0283149244548812	0.86787783373425	0	0.403237946726187	0.077907288485131	1	-0.0717251407376639	0.647625532077061	0	transcript-transcript
AKR1A1	COMT	0.831704846769334	1.81121122543372e-10	1	0.817127419194443	1.09529187218977e-05	1	0.855700885445346	2.66854807847277e-13	1	transcript-transcript
AKR1A1	GATM	-0.246295671999142	0.141701829553373	0	0.23162448292593	0.325800824175288	1	-0.190822998239474	0.220297001506307	0	transcript-transcript
RSAD2	XAF1	0.942507329771273	3.09471458026748e-18	1	0.956065063802945	4.93749449547722e-11	1	0.946973645234932	7.93176289151077e-22	1	transcript-transcript
RSAD2	IFI44	0.97143727527021	1.87882924123393e-23	1	0.968157997020613	2.84728310857887e-12	1	0.964192262483246	2.98382712598539e-25	1	transcript-transcript
CCR7	CD28	0.640657267884139	1.9447243872395e-05	1	0.816953756424671	1.10394175155588e-05	1	0.573069324647589	5.91064437007033e-05	1	transcript-transcript
CCR7	CD6	0.798484259784224	3.19421921741187e-09	1	0.929632962547647	3.106028620134e-09	1	0.698759887480522	1.87913481463725e-07	1	transcript-transcript
CCR7	NLRP1	-0.424404627072688	0.00884461402683137	0	-0.527194016886557	0.0169128812839396	0	-0.325293099821808	0.0332955358427558	0	transcript-transcript
BCL2	DEFA4	-0.243563197719273	0.146316234226082	0	0.0472322087578179	0.843250346552661	1	-0.369365673971474	0.01478466639585	0	transcript-transcript
IRF9	RSAD2	0.635666174047209	2.36347313753472e-05	1	0.817879637977856	1.05850075078422e-05	1	0.730508022892642	2.68898216562012e-08	1	transcript-transcript
IRF9	CAPG	0.431391474964631	0.00768000202149471	1	0.287266242493048	0.219423517609045	1	0.245675508546531	0.112291737010535	1	transcript-transcript
ELK3	SF3B1	0.484778212533708	0.00235978905310627	1	0.300762480046411	0.197563087864592	1	0.319175456580976	0.0369593325263861	1	transcript-transcript
FCGR2A	CD86	0.178914223471	0.289363785394253	1	-0.340201730642488	0.142196816485341	0	-0.401600378082953	0.0076014616850326	0	transcript-transcript
DDOST	MARCKSL1	-0.125149960984158	0.460491138287256	0	-0.110333957780971	0.643310500467028	0	-0.242286424808708	0.117492104624327	0	transcript-transcript
MYCBP2	GUSB	-0.799276844330335	3.00168666029388e-09	0	-0.65805401435203	0.00161033351757336	0	-0.586092805144377	3.63571245465001e-05	0	transcript-transcript
ERN1	HPGDS	0.0407932124846506	0.810548520259468	1	-0.754489892111986	0.000121166115538713	0	-0.378322535293658	0.0123677687521455	0	transcript-transcript
BID	ELK3	-0.591789986909341	0.000114405603828192	0	-0.259089206054115	0.270007487396292	0	-0.329770548724018	0.0308081418878246	0	transcript-transcript
PUM3	CLTA	0.094082178599821	0.579668872181917	1	0.459170977667955	0.041690333914947	1	0.206923071845925	0.183069389397462	1	transcript-transcript
COL9A3	GNRH1	-0.0148981561160539	0.930261118115731	0	0.106972633934517	0.653515064629707	1	-0.072432555721667	0.644380304004992	0	transcript-transcript
CD5	CD6	0.944598409858501	1.64555859503431e-18	1	0.970203586670864	1.57813096100498e-12	1	0.903469106350291	1.12483860416511e-16	1	transcript-transcript
CD5	CCR7	0.828331524098983	2.4912936722073e-10	1	0.935361083568329	1.47755453952336e-09	1	0.709090493563665	1.0266608190195e-07	1	transcript-transcript
DNASE1L3	CCR7	0.49207617815498	0.0019783578174008	1	0.739288460792285	0.000195734734284793	1	0.344833350709436	0.0235404314058276	1	transcript-transcript
EMP1	CALD1	0.138050622254118	0.41517547237007	1	-0.14533433623893	0.540958067024994	0	0.089752798715025	0.567076183892253	1	transcript-transcript
DHPS	AKR1A1	0.793956869817105	4.5325409498113e-09	1	0.831997233972216	5.40890248618969e-06	1	0.799101669730483	1.3317006951569e-10	1	transcript-transcript
FLNB	LRBA	0.316378280517918	0.0564261457481184	1	0.120355890456847	0.613253858272416	1	0.17583086461621	0.25938808804372	1	transcript-transcript
BMPR2	ELK3	0.653972962715876	1.13597204104656e-05	1	0.719030607494447	0.00035360309182856	1	0.375841451503701	0.0130008652238596	1	transcript-transcript
GYPC	CD28	0.144456502978681	0.3936467088352	1	0.44808011505442	0.0475540658070792	1	-0.152607019498669	0.328588410836067	0	transcript-transcript
GYPC	CCR7	0.421473345273717	0.00937635256221313	1	0.634821940558945	0.00263869704487288	1	0.188042060695873	0.227221568862685	1	transcript-transcript
GZMA	FASLG	0.692081718219224	2.08764470140149e-06	1	0.886246528087921	1.990800004728e-07	1	0.729545045561742	2.86362385670173e-08	1	transcript-transcript
GZMA	CD86	-0.263818156157356	0.114620357626852	0	0.341812540863001	0.140196553785726	1	0.207306887270844	0.182240485405533	1	transcript-transcript
GZMA	FOLR2	0.271133286834467	0.104546173688885	1	0.392799205651753	0.0866778059016281	1	0.208269721876642	0.180172908755193	1	transcript-transcript
FCER2	HHEX	-0.279453090988729	0.0939219114776379	0	-0.168237490668906	0.478315602526869	0	-0.346019000586315	0.0230350654461841	0	transcript-transcript
FCER2	CCR7	0.669025825653839	5.98921751755174e-06	1	0.893609625376902	1.12080622099043e-07	1	0.309871623451318	0.043159327764536	1	transcript-transcript
FCER2	DNASE1L3	0.6018017527844	8.14704415044122e-05	1	0.875051246155835	4.44136670272091e-07	1	0.420651642709004	0.00497370781062079	1	transcript-transcript
FCER2	GYPC	0.491464972166042	0.00200808358067897	1	0.544975922825716	0.0129596547631359	1	0.410467821119882	0.00625817139471819	1	transcript-transcript
TNFRSF17	CD6	0.126695184053258	0.45492790885896	1	-0.108056359683382	0.650218425848812	0	-0.0865859954059848	0.580886646986037	0	transcript-transcript
SERPINB1	CLTA	0.129670428715065	0.444318933213118	1	-0.409408166333425	0.0730437344737625	0	-0.0893437218377296	0.568851621016642	0	transcript-transcript
EGR3	NR4A1	0.699199175741623	1.47848354730676e-06	1	0.268858486951808	0.251707016990335	1	0.200040386333375	0.19839261334971	1	transcript-transcript
CRIP2	ATP6V0C	0.509099424991907	0.00129134879487162	1	-0.130089547844019	0.584619342602487	0	0.36176012172368	0.0171407575966023	1	transcript-transcript
FOSB	NR4A1	0.55405270478757	0.000374028774978357	1	0.33986355583525	0.142619282213817	1	0.291446211946769	0.0579309650605643	1	transcript-transcript
FOSB	EGR3	0.832705866138871	1.64549660402604e-10	1	0.805278785983774	1.8400019422906e-05	1	0.864943657982899	7.5296941417612e-14	1	transcript-transcript
CTF1	CLCN2	0.263534449875808	0.115025276141803	1	-0.0697060097595578	0.77027326613298	0	0.35723181411286	0.0186886494568867	1	transcript-transcript
HMOX2	PLK3	-0.0472196243071253	0.781379145051791	0	-0.0803767060286897	0.736225418272763	0	0.0135612466385622	0.931219584597671	1	transcript-transcript
TYMP	IRF9	0.629682069171866	2.97268084360172e-05	1	0.524578699506278	0.0175680014761889	1	0.689151874314223	3.22462001311337e-07	1	transcript-transcript
ABCA3	GUSB	0.499970153301262	0.00162770718326727	1	0.429377098892121	0.0588511516117173	1	0.144548395986715	0.355066860586793	1	transcript-transcript
ABCA3	FLNB	0.344339306041876	0.0368931528046353	1	0.261126781372915	0.266123569464865	1	-0.0311738891459227	0.842696679326672	0	transcript-transcript
SH2B2	NLRP1	-0.00916575791542421	0.957062164698204	0	-0.315358419825999	0.175615882109836	0	0.0644195291500425	0.681508024203015	1	transcript-transcript
SH2B2	CCR7	-0.00388936105266973	0.98177302781277	0	0.183136814562688	0.439612295108429	1	0.304884497948964	0.0468160323213761	1	transcript-transcript
SH2B2	GYPC	0.464390415452473	0.00378589500503034	1	0.471322890434216	0.0359245091108335	1	0.29857547524941	0.0517973437465718	1	transcript-transcript
SH2B2	FCER2	0.30069895313801	0.0705422653967955	1	0.345221991204977	0.136028169773611	1	0.341251322387638	0.0251237987763021	1	transcript-transcript
CDC42	XAF1	-0.0250418254515173	0.883038673918107	0	0.130025182736038	0.584806810489739	1	-0.347428346364227	0.0224461828391122	0	transcript-transcript
ARSB	MARCHF3	0.301486126218072	0.0697732177904229	1	0.383314781762154	0.0952590473772085	1	0.107311221593979	0.493386170928051	1	transcript-transcript
CYP2C9	ELK3	-0.202432282787644	0.229528975423991	0	0.0303952006231536	0.898776031237452	1	0.127912560071799	0.413683782559522	1	transcript-transcript
ABR	HHEX	0.401551952483397	0.0137633631464563	1	0.353863632552521	0.125856079447346	1	0.110302281986896	0.481345606307511	1	transcript-transcript
HPD	GUSB	0.312820542435524	0.0594131924148236	1	0.223899876343994	0.342640828219552	1	0.318672370782638	0.0372747796760294	1	transcript-transcript
HPD	AKR1A1	0.251709288219459	0.132876941653046	1	-0.195685619787372	0.408337950393201	0	0.0682113374945052	0.663839652227724	1	transcript-transcript
HPD	MYCBP2	-0.294154286690218	0.0771964590861323	0	-0.202500565459266	0.391875914345955	0	-0.193964212948459	0.212652259334508	0	transcript-transcript
HPD	ABCA3	0.0543893998720192	0.749181066339764	1	-0.168904810400534	0.476546620472007	0	0.0635399502294784	0.685631099894031	1	transcript-transcript
PTK2B	CCR7	-0.523148237673121	0.000892879962924527	0	-0.547575548234584	0.0124502022619554	0	-0.0216009003580468	0.890644605078731	0	transcript-transcript
PTK2B	FCER2	-0.245407406716098	0.143189982034524	0	-0.451367210362114	0.0457539586633334	0	0.149851449962385	0.337500162740474	1	transcript-transcript
CSF1R	HHEX	0.0012854011311896	0.993975692479413	1	-0.23495523198729	0.318694259077271	0	-0.249748294768459	0.106275646722354	0	transcript-transcript
CSF1R	GYPC	0.168287428605846	0.319423979200542	1	0.340318916390487	0.142050626893982	1	0.210804011653301	0.174811141842412	1	transcript-transcript
CSF1R	ACP5	0.24818446629053	0.138575264842333	1	0.303419114201132	0.193438298664358	1	0.590838846409515	3.0297419099986e-05	1	transcript-transcript
BMP2	SH2B2	-0.0879784368741015	0.604604742020312	0	-0.209720142265424	0.374845281889042	0	-0.223678856756276	0.149335968789116	0	transcript-transcript
GATA3	DBP	0.777119616814309	1.54958214129674e-08	1	0.795896651738104	2.70872020926933e-05	1	0.270938245112692	0.0788593121302808	1	transcript-transcript
GATA3	LRBA	-0.241392540541678	0.15005951347459	0	-0.120320397934572	0.613359297803317	0	0.185233480759406	0.234365135957154	1	transcript-transcript
GATA3	FLNB	0.316759557170503	0.0561132532169901	1	0.314142301041225	0.177378104461713	1	0.00663215667522098	0.966332200076526	1	transcript-transcript
GBP1	RSAD2	0.763927640503581	3.77946398806582e-08	1	0.831916262868408	5.43070809036195e-06	1	0.818798715110061	1.96235394372705e-11	1	transcript-transcript
GBP1	CD86	0.277401736585962	0.0964610893397095	1	0.253436407527397	0.280967496299763	1	0.0440056095236897	0.779326631391484	1	transcript-transcript
GBP1	FCGR2A	0.367556698146809	0.0252202721995297	1	0.293416256276512	0.209273653530373	1	0.269983936826384	0.0799610183306178	1	transcript-transcript
GBP1	GZMA	-0.226388587410088	0.177860098852777	0	0.0909486291634507	0.702953092308191	1	0.126753936238338	0.417961289636397	1	transcript-transcript
GBP1	ARSB	0.489542162269471	0.00210416914797607	1	0.617116752226004	0.00374787142251109	1	0.557593020196763	0.000102589522916326	1	transcript-transcript
HNRNPK	TCFL5	0.328078573774904	0.0474365985237382	1	0.54472530426695	0.0130096449204416	1	0.476864729678172	0.0012249586608527	1	transcript-transcript
HNRNPK	DDX19A	-0.122897410418332	0.468665700374448	0	-0.795793105221297	2.72000558508617e-05	0	-0.311534568139534	0.0419929854381171	0	transcript-transcript
HNRNPK	TOR1A	0.462297167499432	0.00396783144088371	1	0.616044341771281	0.0038258696235774	1	0.254792147292584	0.0991699154726629	1	transcript-transcript
GNAS	COL9A3	0.225456302068384	0.179700891629846	1	0.466011490987465	0.0383629234086215	1	0.0882802896609935	0.573478953396165	1	transcript-transcript
CTSK	CALD1	0.144547653782656	0.393345117133749	1	0.105913114100568	0.65674405613251	1	0.158296921441907	0.310656613525109	1	transcript-transcript
CTSK	EMP1	0.21466158743927	0.202007246490254	1	0.542194161620892	0.0135233006195973	1	-0.0953765684512259	0.542931494264368	0	transcript-transcript
FAP	SERPINH1	-0.331798864353924	0.0448329243294639	0	0.00867442157081835	0.971046509744582	1	0.0689895851205355	0.660235082807464	1	transcript-transcript
FAP	CTSK	0.334766380747958	0.0428397814996185	1	0.200543374443799	0.39656553571228	1	0.102740830737567	0.512079881097582	1	transcript-transcript
PLIN2	CLTA	-0.0112281529266345	0.947412847354284	0	0.277090880330975	0.236914885635046	1	-0.0228209703937504	0.88450855400576	0	transcript-transcript
PLIN2	PUM3	-0.207807302054131	0.21713429514066	0	0.0322106927614136	0.892762426678342	1	-0.0984723255756778	0.529854371790808	0	transcript-transcript
GTF2F2	PUM3	-0.29946725675242	0.0717589230328783	0	-0.417173948197375	0.0672493548772124	0	-0.0460102645565253	0.769541909582228	0	transcript-transcript
CD52	HHEX	-0.294700623552743	0.0766229329609277	0	-0.257717539455612	0.272641980454932	0	-0.312768569813072	0.0411441956361849	0	transcript-transcript
CD52	NLRP1	-0.53068940402918	0.000727597966251417	0	-0.495127666654929	0.026440831685926	0	-0.419930800193554	0.00505640286807359	0	transcript-transcript
CD52	CCR7	0.541403866566843	0.000539472770543401	1	0.825770901050539	7.32606258482064e-06	1	0.463286158603546	0.00175635483625318	1	transcript-transcript
CD52	CD5	0.631487807683495	2.77532609304182e-05	1	0.780106480530549	4.97702023447157e-05	1	0.451018835582098	0.00240227142703424	1	transcript-transcript
CD52	GYPC	0.385832109498527	0.0183482610127032	1	0.73317926153457	0.000235227468918073	1	0.399291971763242	0.0079894943038987	1	transcript-transcript
CD52	FCER2	0.649937814668603	1.34064039614385e-05	1	0.800194049460889	2.27467417462635e-05	1	0.188679943396874	0.225620185379493	1	transcript-transcript
CD52	SH2B2	0.311527872661849	0.060529070717696	1	0.48650903570169	0.0296137810199184	1	0.348236540228013	0.0221142072233044	1	transcript-transcript
CD52	PTK2B	-0.373971170752204	0.0225993498752778	0	-0.435202191928329	0.0551346139652229	0	-0.0483651529257025	0.758092775602082	0	transcript-transcript
CD52	CD40	0.196276546758621	0.244305034040016	1	0.67180389104152	0.00117871827256859	1	0.489600025742689	0.000861828182361288	1	transcript-transcript
YWHAQ	MARCKSL1	0.0623413753212394	0.713955234660924	1	-0.325101638976946	0.161927219163533	0	0.0306724748703142	0.845195750279697	1	transcript-transcript
EZH2	EBP	0.417328731206601	0.0101745660593045	1	0.303589782145367	0.193175304315755	1	0.537323995608564	0.000202944651936794	1	transcript-transcript
CD9	TOR1A	-0.106914935716263	0.528808258270474	0	0.0633538107831962	0.790739983762504	1	0.122955542677747	0.432159161510387	1	transcript-transcript
ABCC2	AKR1A1	-0.561874352555263	0.000296025190900556	0	-0.687064169031772	0.000818032351558419	0	-0.587278833129108	3.47470490478788e-05	0	transcript-transcript
ABCC2	HPD	0.0928068940198505	0.584840563364942	1	0.265258797752942	0.258355773009157	1	-0.0526117192327337	0.737576648031401	0	transcript-transcript
ABCC2	GSR	0.555426769489269	0.000359122044076678	1	0.575901425087766	0.00787604532180582	1	0.404078885452434	0.0072030456390313	1	transcript-transcript
ANXA1	CLTA	-0.188581093929098	0.26365733822151	0	-0.308378423817626	0.185893791499112	0	0.0179349329102826	0.90911828381468	1	transcript-transcript
ANXA1	PUM3	-0.336232985921332	0.0418815221733185	0	-0.627681753685045	0.00304745580879051	0	-0.0162901605015738	0.917422673009655	0	transcript-transcript
ANXA1	CALD1	0.349354605944099	0.0340570466215497	1	-0.121125628065807	0.610968959468978	0	-0.0749181398277139	0.633029802506493	0	transcript-transcript
ANXA1	EMP1	0.468941619286538	0.00341515251887285	1	0.296922796685275	0.203627950658222	1	0.198645518137934	0.201604952960728	1	transcript-transcript
ANXA1	SERPINB1	0.544115303219371	0.000499344221512706	1	0.633972817502734	0.00268477113603251	1	0.641463470014285	3.56823800659229e-06	1	transcript-transcript
ANXA1	GBP1	0.375191661257815	0.0221272415786882	1	0.385950117241549	0.0928148313013022	1	-0.241244204053704	0.119127364370024	0	transcript-transcript
ANXA1	PLIN2	0.483965692463863	0.00240599723410434	1	0.243377110096747	0.301143006595196	1	0.125812530193386	0.421455245997444	1	transcript-transcript
ANXA1	GTF2F2	0.401516551881508	0.0137724831037579	1	0.278585483996355	0.234290928304098	1	0.808288798575038	5.60255677712732e-11	1	transcript-transcript
CHUK	YWHAQ	-0.354773232025672	0.0311957409725825	0	0.237455551597537	0.313420983018294	1	0.325284701907339	0.0333003520998329	1	transcript-transcript
GLA	FOSB	-0.267462710250694	0.109513620940465	0	0.411740551823681	0.0712656539386652	1	0.245636545025207	0.112350514320601	1	transcript-transcript
GLA	RHOH	-0.664587182834804	7.26045023524201e-06	0	0.109491900923002	0.645861204137572	1	-0.231688988810993	0.134929262765763	0	transcript-transcript
PHB2	COL9A3	-0.0795626787129392	0.639717800117877	0	-0.104742938322227	0.660317100619121	0	-0.0453751717406463	0.772638054790949	0	transcript-transcript
PHB2	CSF1R	0.262429305994384	0.116612851903496	1	0.27535654076213	0.239983420792005	1	0.366840142043362	0.0155345292850161	1	transcript-transcript
CKB	ACP5	0.778165621770046	1.44011924370462e-08	1	0.587192798780787	0.00648779726273294	1	0.62396128699664	7.80106376625781e-06	1	transcript-transcript
ACADM	GUSB	-0.648650040304265	1.41270655138059e-05	0	-0.0658812519203244	0.782579995107956	0	-0.275094112977915	0.0741995261846709	0	transcript-transcript
ACADM	MYCBP2	0.798315049646912	3.23678197500312e-09	1	0.378952524242751	0.0994079030273119	1	0.604401546174898	1.77050490723996e-05	1	transcript-transcript
ACADM	HPD	-0.296626313273204	0.0746278610255269	0	-0.109189601236123	0.64677784160455	0	-0.202001635857085	0.193937129853206	0	transcript-transcript
CD1C	HHEX	-0.333501020700548	0.0436807216100198	0	-0.107582247910239	0.651659884632678	0	-0.405149195223027	0.00703665314658834	0	transcript-transcript
CD1C	CCR7	0.212703850873831	0.206250775003072	1	0.503913521756702	0.0234886059421614	1	-0.0200534323950632	0.89843626210686	0	transcript-transcript
CD1C	GZMA	0.239013282265194	0.154242229151674	1	0.113800066535666	0.632851841052736	1	-0.0592797500718417	0.705726915012721	0	transcript-transcript
CD1C	FCER2	0.20611795537125	0.220979196850471	1	0.645104931427948	0.00213104677608694	1	0.226998130748696	0.143234810789556	1	transcript-transcript
CD1C	CD52	0.251045905174439	0.133935907118263	1	0.451691229406747	0.0455793955821152	1	0.0923168027983481	0.556006789584513	1	transcript-transcript
AANAT	DEFA4	-0.0966779273039307	0.56920618012843	0	-0.206654035293571	0.382026331959617	0	-0.251253710014393	0.104115330103571	0	transcript-transcript
AANAT	BCL2	-0.0764987331780382	0.652701069937166	0	-0.372247941582531	0.106038898942991	0	0.321755835575618	0.0353755856340702	1	transcript-transcript
GTF2B	GBP1	0.307742538722974	0.0638924540869719	1	0.462434049350289	0.0400763472529743	1	0.156388723147702	0.316599670918985	1	transcript-transcript
GRK6	AANAT	0.384488703971407	0.018793308528761	1	-0.115909611864945	0.62651900974555	0	0.0131455781116343	0.933322979948113	1	transcript-transcript
CASP6	HNRNPK	-0.238751141223133	0.154708199879309	0	-0.314725481582544	0.176531549173201	0	0.0634032586392829	0.686272663083544	1	transcript-transcript
ANXA5	DDX19A	-0.0676128392194184	0.690915860118054	0	0.219641393633001	0.352137671631833	1	0.00203996537826446	0.989641540685992	1	transcript-transcript
ANXA5	ANXA1	0.775995451798292	1.67578885506173e-08	1	0.040342389428469	0.865900653874576	1	0.412531501007228	0.0059768606759044	1	transcript-transcript
GOT2	GATA3	0.73605537152895	2.08587682603943e-07	1	0.496565561268945	0.0259386331613383	1	0.514949147939803	0.000410507929288684	1	transcript-transcript
GRN	EIF4EBP1	0.745945176228658	1.16664757800108e-07	1	0.599194162915689	0.00523910892445259	1	0.65532215902702	1.85335930494766e-06	1	transcript-transcript
GRN	CAPG	0.886474494307485	2.91084796172114e-13	1	0.686727206773987	0.0008248454980705	1	0.689158164076971	3.22350191724683e-07	1	transcript-transcript
GRN	DDOST	0.293038351767001	0.0783783197926922	1	0.374096619339755	0.104179399810652	1	0.255845825688636	0.0977327098783471	1	transcript-transcript
DR1	GBP1	0.495201014336036	0.0018323352539142	1	0.50733971143084	0.0224107635910097	1	0.31561056927911	0.0392425114281961	1	transcript-transcript
ARHGAP4	CCR7	0.419775154205938	0.00969670141570853	1	0.523051072690321	0.0179599536000269	1	0.230466465012074	0.137058465393	1	transcript-transcript
ARHGAP4	CD52	0.655343883267065	1.07320631501611e-05	1	0.643756200172508	0.00219256456331557	1	0.516770922092632	0.000388325760302771	1	transcript-transcript
CDKN2A	EBP	0.599051672071405	8.95347312903217e-05	1	0.555498703499653	0.0109964554285237	1	0.383628098439864	0.0111016657296695	1	transcript-transcript
CDKN2A	COL9A3	0.120092334825273	0.478951799398702	1	-0.20966816442482	0.37496637849809	0	0.0655080254245209	0.676418301117159	1	transcript-transcript
CDKN2A	FANCC	0.346208599326126	0.0358144091996262	1	0.35776396068957	0.12144702339512	1	0.414683743083541	0.00569522562709158	1	transcript-transcript
CDKN2A	BMP2	-0.414387732643344	0.0107754339004099	0	-0.31319048587328	0.178765700813536	0	0.0892145263972036	0.569412873794023	1	transcript-transcript
S1PR1	DEFA4	-0.245105590805471	0.143698229093848	0	-0.167530901874315	0.480192249621322	0	-0.52692713732782	0.000283259368395858	0	transcript-transcript
S1PR1	ELK3	0.183729808306104	0.276363123468195	1	0.707349422503218	0.000486439318910187	1	0.0211686754214986	0.892819909714914	1	transcript-transcript
S1PR1	GTF2B	-0.355419474505497	0.0308680673001578	0	-0.0199472424744918	0.933477319828128	0	0.028348740495375	0.856796564424819	1	transcript-transcript
AHCY	EIF4EBP1	0.756314335147126	6.16264618832931e-08	1	0.335425752014083	0.148244964847907	1	0.744074694621322	1.07616944385976e-08	1	transcript-transcript
AHCY	PHB2	0.773176806905824	2.03531835682745e-08	1	0.641602946618692	0.00229385036230787	1	0.763129645133301	2.6891943048439e-09	1	transcript-transcript
ATF2	SF3B1	0.84588586770034	4.3728670738517e-11	1	0.867258013866677	7.43243470258704e-07	1	0.786050638893466	4.23254075752891e-10	1	transcript-transcript
ATF2	ELK3	0.478407980795438	0.00274383816778275	1	0.574337718029298	0.00808610912755603	1	0.149540124149427	0.338516331913166	1	transcript-transcript
BRCA2	XAF1	0.607909741983929	6.58560115895368e-05	1	0.467466620725716	0.0376824790845889	1	0.410260951877284	0.00628699335714478	1	transcript-transcript
CD27	CD6	0.797451927439862	3.46220850428789e-09	1	0.533637574175551	0.0153820351938346	1	0.698410199768372	1.91713503360422e-07	1	transcript-transcript
CD27	NLRP1	-0.474807135017898	0.00298421078584404	0	-0.37964380853634	0.0987418114479488	0	-0.110384920566966	0.48101514461314	0	transcript-transcript
CD27	CCR7	0.795232873218827	4.1104619270648e-09	1	0.481806901105799	0.0314666508426903	1	0.615517684166113	1.11877696630951e-05	1	transcript-transcript
CD27	CD5	0.827643650385694	2.65638944178377e-10	1	0.435378040477748	0.0550252669284218	1	0.573761089412974	5.76300537863544e-05	1	transcript-transcript
CD27	GYPC	0.463531339278683	0.00385966616394511	1	0.492068852159039	0.0275346499125495	1	0.281463880251192	0.0674809773675203	1	transcript-transcript
CD27	FCER2	0.57317639490716	0.000208936234134262	1	0.501796023647064	0.0241750092675107	1	0.37417333288106	0.0134418574294184	1	transcript-transcript
CD27	TNFRSF17	0.43374786462593	0.00731808296166755	1	0.452662380814042	0.0450592622690096	1	0.384069342016173	0.011001551728026	1	transcript-transcript
CD27	SH2B2	0.317433065922671	0.0555639188685733	1	0.470326338729423	0.0363725654954197	1	0.437467963596589	0.00335111586381468	1	transcript-transcript
CD27	PTK2B	-0.395455793208245	0.0154109529509949	0	-0.47317812825121	0.0351018360313792	0	0.0116809814063163	0.940737714666129	1	transcript-transcript
CD27	CD40	0.482995933119043	0.00246218232007167	1	0.406213438097068	0.0755327408384043	1	0.283034320359496	0.0659009683836698	1	transcript-transcript
CD27	CD52	0.570381803607789	0.000228002590578616	1	0.541842564438908	0.0135959269418647	1	0.474156273901437	0.00131779413741644	1	transcript-transcript
CD27	CD1C	0.0534486274195098	0.753383425372838	1	0.449372265123671	0.0468400770091595	1	0.259374805721308	0.0930357154691422	1	transcript-transcript
CD27	ARHGAP4	0.620198214639713	4.23449094007854e-05	1	0.542262941500791	0.0135091300114897	1	0.410939048621212	0.00619294493255054	1	transcript-transcript
CD53	CCR7	-0.628149860671033	3.15004084077239e-05	0	-0.607272318469202	0.00451580006089643	0	-0.285387716533286	0.0635883389784671	0	transcript-transcript
CD53	CD86	0.332956492595831	0.044046685790189	1	-0.274009772401082	0.242383804131349	0	-0.404192031017218	0.00718529661713216	0	transcript-transcript
CD53	CD5	-0.819672143781085	5.47745583948059e-10	0	-0.706930156288719	0.00049190286196899	0	-0.475741668746535	0.00126272289458164	0	transcript-transcript
CD53	PTK2B	0.607156368512855	6.76231939658045e-05	1	0.764069389018929	8.79916750188181e-05	1	0.306681792923671	0.0454703216580658	1	transcript-transcript
CD53	CD40	-0.335155444648205	0.0425838622009006	0	-0.344881950474238	0.136439931286223	0	-0.381703463477515	0.0115475081531636	0	transcript-transcript
CD53	CSF1R	-0.135813821088926	0.422846612698721	0	-0.484330165067837	0.0304614066237919	0	-0.552216341706526	0.000123468604022913	0	transcript-transcript
CD53	CD52	-0.485623478807858	0.00231254464416656	0	-0.505460906417326	0.0229968433360557	0	-0.518497335833219	0.000368305655425172	0	transcript-transcript
CD53	ARHGAP4	-0.441936074056652	0.00617184738737034	0	-0.476625130208915	0.0336123633432544	0	-0.342891643474762	0.0243880468989454	0	transcript-transcript
CD53	CD27	-0.68922853105595	2.39080499685278e-06	0	-0.611212810466254	0.00419415268634504	0	-0.420570873623464	0.0049829146963272	0	transcript-transcript
CDK7	GATA3	-0.65798849223084	9.60978576476791e-06	0	-0.684427354753803	0.000872640350225016	0	-0.464437577193627	0.00170446578212779	0	transcript-transcript
CDK4	EIF4EBP1	0.568758574733655	0.00023978015211237	1	0.755883628228122	0.000115758360785141	1	0.727523341480541	3.26524670633555e-08	1	transcript-transcript
CDK4	DDOST	0.428441729999152	0.00815457770120988	1	0.651141388428381	0.0018730949134408	1	0.629068634955608	6.23995484736533e-06	1	transcript-transcript
CTNNB1	DSP	-0.046972040670373	0.782497765239832	0	-0.149688825909614	0.528766895023842	0	0.0290400625964486	0.853342038473351	1	transcript-transcript
CTNNB1	AP2M1	-0.27821225987556	0.095451616927825	0	-0.498133343088322	0.0253996797905262	0	-0.377219945381007	0.012645793596403	0	transcript-transcript
CDK9	TOR1A	-0.547901912398063	0.000447755652518409	0	-0.381518256724875	0.0969520554440258	0	-0.265697653379022	0.0850585604494611	0	transcript-transcript
C2	CD86	0.595227220361362	0.000101947574578362	1	0.5711597714734	0.00852713195815835	1	0.415323855059644	0.00561371765022029	1	transcript-transcript
C2	FCGR2A	0.092856662783748	0.584638350805612	1	-0.328181501328743	0.157757756043598	0	-0.243866231415493	0.115045784704657	0	transcript-transcript
C2	FOLR2	0.250582720762607	0.134678985564432	1	0.211616623589405	0.370442032075791	1	0.38453166076707	0.0108974853318237	1	transcript-transcript
C2	GZMA	-0.103317420710345	0.542844495526887	0	0.38816936839816	0.0907924503752733	1	0.394926255817285	0.00877018786634083	1	transcript-transcript
C2	SERPINB1	0.263169494168481	0.115547738685951	1	-0.321881930059209	0.166366584427485	0	-0.280582308104111	0.068380983187262	0	transcript-transcript
C2	FCGR2B	-0.0344183382466793	0.839734864398866	0	-0.126058799723707	0.596408075201949	0	0.102011974236603	0.515093561667676	1	transcript-transcript
C2	TYMP	0.552791064741367	0.000388200031799343	1	0.596210879444183	0.00552925392820956	1	0.653149383030579	2.05834103576677e-06	1	transcript-transcript
C2	GBP1	0.529417358027758	0.000753411621497708	1	0.59213728100856	0.00594667970218283	1	0.58656576184815	3.57070723037302e-05	1	transcript-transcript
CD3D	CD6	0.933441092701562	3.73163840576705e-17	1	0.927479980791858	4.04141913728751e-09	1	0.882089294125474	5.51463831162172e-15	1	transcript-transcript
CD3D	NLRP1	-0.516573336174954	0.00106327367288815	0	-0.495064977432209	0.0264628996408161	0	-0.399115604170484	0.00801983057109862	0	transcript-transcript
CD3D	CCR7	0.815768452579598	7.70802277623536e-10	1	0.885762635302827	2.06454857539415e-07	1	0.674600936509928	7.03377189672033e-07	1	transcript-transcript
CD3D	CD5	0.890760711701197	1.53747065577119e-13	1	0.885381265079863	2.12434963747448e-07	1	0.773094718937546	1.23573032609362e-09	1	transcript-transcript
CD3D	GZMA	0.792740341902185	4.97210089372759e-09	1	0.525310173824676	0.0173827613909452	1	0.755641430598749	4.70746801331316e-09	1	transcript-transcript
CD3D	TNFRSF17	0.222223064964162	0.18618973906149	1	-0.151208631696001	0.524542251491071	0	0.0310540510538827	0.843293819936831	1	transcript-transcript
CD3D	PTK2B	-0.603633121483102	7.64702992763443e-05	0	-0.620890497382732	0.0034838003251486	0	-0.119619160254445	0.444848836271631	0	transcript-transcript
CD3D	CD40	0.320677767064451	0.0529772008916922	1	0.672615802898283	0.00115663041832231	1	0.421493113629379	0.00487866558190087	1	transcript-transcript
CD3D	CD52	0.800189416884829	2.79338225350853e-09	1	0.912767078374331	2.01716781583041e-08	1	0.690522054804652	2.98937320176815e-07	1	transcript-transcript
CD3D	CD1C	0.293197424336377	0.0782089944106364	1	0.397818878093168	0.082373850573877	1	-0.135602873356473	0.385931151180686	0	transcript-transcript
CD3D	ARHGAP4	0.592152308713381	0.000113030615976875	1	0.467980415017624	0.0374444722946249	1	0.413737086344492	0.00581764987381634	1	transcript-transcript
CD3D	CD27	0.800742388666506	2.67378083784801e-09	1	0.482383649812302	0.0312346216981177	1	0.652462149803922	2.12741158976058e-06	1	transcript-transcript
CD3D	CD53	-0.678724642465649	3.88834178127783e-06	0	-0.546277976343745	0.0127024270289455	0	-0.374544789128867	0.013342571649438	0	transcript-transcript
ITGB2	CD86	0.0724089719877577	0.670188600354953	1	-0.0207953928181752	0.930655183113794	0	0.107803032923128	0.491395770305517	1	transcript-transcript
ITGB2	FCGR2A	0.383246587868328	0.0192127976666114	1	0.350153961722766	0.130154178194523	1	0.287020959357792	0.0620216775872215	1	transcript-transcript
ITGB2	FOLR2	0.231966109684653	0.167127211348105	1	-0.230217223131542	0.328831440861716	0	0.238592881619303	0.123364696420632	1	transcript-transcript
ITGB2	GZMA	-0.364322876422768	0.0266340780450073	0	-0.358271693009981	0.120881292424376	0	-0.163001845298177	0.296308217872292	0	transcript-transcript
ITGB2	TNFRSF17	-0.160032696624839	0.344073609272909	0	-0.00210546903084111	0.992971036930152	0	-0.381419910895481	0.0116144685617515	0	transcript-transcript
ITGB2	PTK2B	0.748054138390375	1.02717136218662e-07	1	0.601086423895772	0.00506166327530026	1	0.496927993689982	0.000699601989277138	1	transcript-transcript
ITGB2	CSF1R	0.249403651415261	0.136584291835351	1	-0.0047849628614152	0.984026518123835	0	0.231832993901257	0.13468008653642	1	transcript-transcript
ITGB2	GBP1	0.00446431200706064	0.979079149416912	1	-0.111579277332601	0.639545297431874	0	0.158069517849187	0.311361113446422	1	transcript-transcript
ITGB2	CD52	-0.241123440282174	0.150528395579212	0	-0.182207835775392	0.44197624524433	0	0.00640150608713937	0.967502450956749	1	transcript-transcript
ITGB2	GRN	0.629246445186461	3.02216024369349e-05	1	0.230912612950414	0.327331797662856	1	0.579192561702938	4.71549687776905e-05	1	transcript-transcript
ITGB2	CD27	-0.19697908677549	0.242587142909942	0	-0.148854655650753	0.531092365326812	0	-0.145508742342811	0.351845150767529	0	transcript-transcript
ITGB2	CD53	0.337310037972375	0.0411888986222872	1	0.293330826192224	0.209412479051242	1	0.186516497307376	0.231083035333209	1	transcript-transcript
ITGB2	C2	0.34004909649348	0.0394692073754339	1	-0.276010581890254	0.238823247069058	0	0.229827575150913	0.138181063514399	1	transcript-transcript
ITGB2	CD3D	-0.410986498780129	0.0115076841159309	0	-0.353161570539197	0.126661647278344	0	-0.121029030874218	0.439461711951832	0	transcript-transcript
CASP1	GZMA	-0.507273920932173	0.0013532209784242	0	0.107792360032461	0.651020926152958	1	0.0135758544452328	0.931145673467802	1	transcript-transcript
CASP1	SERPINB1	0.845706455370323	4.45610708120142e-11	1	0.615357740948936	0.00387650980071732	1	0.0871667171922181	0.578342795298632	1	transcript-transcript
CASP1	GBP1	0.691813160029255	2.11459763078426e-06	1	0.777042327503958	5.56912518826915e-05	1	0.77259999460852	1.28554516180265e-09	1	transcript-transcript
CASP1	GTF2F2	0.208316805275516	0.215983770471629	1	0.153433745784032	0.518385695352644	1	-0.12759127683941	0.414867416194623	0	transcript-transcript
CASP1	ITGB2	0.317347015832713	0.055633864272124	1	0.236572806034882	0.315276701960718	1	0.280504737020264	0.0684606288192483	1	transcript-transcript
CD14	DDOST	0.315272388451844	0.0573415511160005	1	0.110250625725614	0.643562753881324	1	0.274826943023778	0.0744924201679646	1	transcript-transcript
CD14	FOLR2	0.502774662776415	0.00151700491885421	1	0.689130258212353	0.000777288933002512	1	0.546775529837502	0.000148451066164624	1	transcript-transcript
CD14	CSF1R	0.299117553337153	0.0721073356682358	1	0.778942389057892	5.19522824573879e-05	1	0.575074643968217	5.49187401349548e-05	1	transcript-transcript
CD14	GRN	0.92658161989408	1.96503549116367e-16	1	0.526057595561463	0.0171951005111205	1	0.833397494302146	4.06388657524477e-12	1	transcript-transcript
CD14	C2	0.437267283462872	0.00680480812002067	1	0.357940885757675	0.121249673782774	1	0.455782885634094	0.00213006822170554	1	transcript-transcript
CD14	ITGB2	0.639959791997064	1.99886591035054e-05	1	0.197815901266284	0.403152145008367	1	0.498257305693689	0.000673293348496294	1	transcript-transcript
CR2	HHEX	-0.29319690001439	0.0782095520589911	0	0.0223693330839968	0.925420187232162	1	0.28209696171025	0.0668404666264565	1	transcript-transcript
CR2	NLRP1	-0.0321505523474031	0.850170727066777	0	-0.0867987119433591	0.715955723763164	0	0.139194000490817	0.373356146753873	1	transcript-transcript
CR2	CCR7	0.365982600020154	0.0259004963316349	1	0.396058310841624	0.083864970915145	1	0.0396688058818559	0.800608275314219	1	transcript-transcript
CR2	FCER2	0.166014789854079	0.326097298323173	1	0.502612162089345	0.023908596869454	1	0.0831152810070572	0.596194150308276	1	transcript-transcript
CR2	SH2B2	-0.649937820476898	1.34064007879874e-05	0	-0.288667251968127	0.217083451167641	0	-0.348050967207647	0.0221900677324043	0	transcript-transcript
CR2	CD52	-0.178730958150373	0.289866200291484	0	0.0543926690503391	0.819835458745944	1	-0.381800339393474	0.0115247067930954	0	transcript-transcript
CR2	CD27	0.113445788284634	0.503787381866964	1	0.121634084701039	0.609461545110892	1	-0.118609772686334	0.448727878281799	0	transcript-transcript
ITGAL	XAF1	0.28756924669766	0.0843753790351079	1	0.284589268543084	0.22394064171629	1	0.374303943506637	0.0134068753822473	1	transcript-transcript
ITGAL	CD6	0.258467838976801	0.12243903318317	1	-0.476228090372855	0.0337813674439285	0	0.240676038682712	0.120026026328698	1	transcript-transcript
ITGAL	CCR7	-0.0488063097666955	0.774220617270902	0	-0.460484275427234	0.0410348167600782	0	0.0989971436952947	0.527652815337185	1	transcript-transcript
ITGAL	CD52	-9.09554283416455e-05	0.999573714063134	0	-0.507921731082074	0.022231631620295	0	-0.0786750734399999	0.616031103339939	0	transcript-transcript
ITGAL	CD27	0.0575004263833029	0.735335594353328	1	-0.379132655931113	0.0992340214321202	0	0.100862090789508	0.51986607408925	1	transcript-transcript
ITGAL	CD53	0.0359938059551065	0.832500620899679	1	0.492086966608763	0.0275280690699811	1	0.21697756304681	0.162231746402906	1	transcript-transcript
ITGAL	CD3D	0.0365275396211615	0.830052861628327	1	-0.567238648967393	0.00909812671321445	0	0.0120907342290124	0.938662755966417	1	transcript-transcript
ITGAL	ITGB2	0.393095932435416	0.016091826610354	1	0.500238513005764	0.0246899433771755	1	0.455083433700263	0.00216824446660962	1	transcript-transcript
CD69	CCR7	0.277682984174688	0.0961098862779098	1	0.195415067041729	0.408999151218213	1	0.15163716357388	0.331708103574288	1	transcript-transcript
CD69	GZMA	0.176190622357985	0.296888253380889	1	0.500442974762161	0.024621855403874	1	0.418067594188373	0.00527571549435945	1	transcript-transcript
CD69	RHOH	0.552987246129565	0.000385965435749198	1	0.41488243408376	0.0689219232376191	1	0.584259680502938	3.89801041522033e-05	1	transcript-transcript
CD69	CD52	-0.125339074926408	0.45980832810842	0	0.112649900827698	0.636315050700871	1	0.0981600243197235	0.531166572127352	1	transcript-transcript
CD69	S1PR1	0.217189804723871	0.196617738562712	1	0.127631713736561	0.591796004609432	1	0.126512780509565	0.418854751869308	1	transcript-transcript
CD69	CD53	-0.0875615041682186	0.6063247160119	0	0.275967553647566	0.23889946159743	1	-0.0938171934492971	0.549576713061455	0	transcript-transcript
CD69	CD3D	0.203827358158962	0.226266692889246	1	0.306122912378928	0.189300015646282	1	0.378595628225119	0.0122997176485593	1	transcript-transcript
CD3G	CCR7	0.741845891500002	1.48904475044359e-07	1	0.722321533586018	0.000322312344806537	1	0.647455682427496	2.69896950195552e-06	1	transcript-transcript
CD3G	CD52	0.489474700619565	0.00210761224921356	1	0.616694530146098	0.00377842151835164	1	0.319234723386678	0.0369223153146459	1	transcript-transcript
CD3G	CD1C	0.397048220185015	0.0149653352554739	1	0.240312960230642	0.30745927059211	1	-0.1303726111243	0.404684756403858	0	transcript-transcript
CD3G	CD27	0.627628979066179	3.21248843528307e-05	1	0.196119658539332	0.407278424177857	1	0.490332725606903	0.000844219233356954	1	transcript-transcript
CD3G	CD53	-0.721721775506518	4.63389356839999e-07	0	-0.512003466552419	0.0210070681630687	0	-0.234917124918482	0.129425385217465	0	transcript-transcript
CD3G	CD3D	0.83511362434755	1.30297127306485e-10	1	0.833558398359005	5.00311701839346e-06	1	0.752053136212073	6.11320986650848e-09	1	transcript-transcript
CD3G	CR2	0.514464604300258	0.00112370473943083	1	0.242807314877581	0.30231152856207	1	0.204323851610315	0.188753641005537	1	transcript-transcript
CD3G	CD69	0.353205015798148	0.0320027747551935	1	0.455832620138531	0.0433930829463058	1	0.543512598098194	0.000165546657306706	1	transcript-transcript
SERPINA1	ABCA3	-0.425610768759371	0.00863341865854227	0	-0.516728128504647	0.0196572532705862	0	-0.181730577399743	0.243487333218523	0	transcript-transcript
SERPINA1	DUSP4	-0.435773842659881	0.00701870499553214	0	-0.392440105101312	0.0869919361155953	0	-0.307156704886411	0.045120027200122	0	transcript-transcript
IL2RB	GZMA	0.634523693561368	2.47017562639675e-05	1	0.694246639253567	0.000683713053990432	1	0.782019892920212	5.95293094276492e-10	1	transcript-transcript
IL2RB	CD52	0.109399955830714	0.519216917238081	1	0.46504025690156	0.0388223687629524	1	0.382264043058392	0.0114160982940522	1	transcript-transcript
IL2RB	CD27	0.497770201180326	0.00171945731895842	1	0.398550835888798	0.0817597273450059	1	0.419005975898257	0.00516424900018913	1	transcript-transcript
IL2RB	CD53	-0.57849257786184	0.000176569898747998	0	-0.626798623785953	0.00310148408272303	0	-0.30885798654052	0.0438830994272788	0	transcript-transcript
IL2RB	CD3D	0.465484079783228	0.00369375355293697	1	0.639960533105555	0.00237370780515334	1	0.544616824288145	0.00015957149514096	1	transcript-transcript
IL2RB	ITGB2	-0.221746029042389	0.187160949927101	0	-0.336384727409248	0.147016392060119	0	-0.050914022617514	0.745757919492383	0	transcript-transcript
CD2	CD6	0.932254885790623	5.03512516507633e-17	1	0.889892431834477	1.5054922643247e-07	1	0.876377395112273	1.37492372251051e-14	1	transcript-transcript
CD2	CCR7	0.727065795370859	3.46115330408259e-07	1	0.756732605725774	0.000112566921915027	1	0.571345569224577	6.29364778681499e-05	1	transcript-transcript
CD2	IRF9	-0.128297024607731	0.449199276723769	0	-0.302265296675517	0.195222599568977	0	-0.0244839712091382	0.876155686527235	0	transcript-transcript
CD2	CD5	0.894851934251099	8.15206014919728e-14	1	0.844856618205642	2.77592682636038e-06	1	0.792456816887691	2.42408414776961e-10	1	transcript-transcript
CD2	GZMA	0.855088466468897	1.6078921077547e-11	1	0.630140050399765	0.00290116748472976	1	0.84609200400277	9.09088046717503e-13	1	transcript-transcript
CD2	TNFRSF17	0.215302084963209	0.200632234179535	1	0.00106336576636249	0.996449995506327	1	-0.0348308270862796	0.824517937025179	0	transcript-transcript
CD2	TYMP	0.234372711582005	0.162642904131747	1	0.296714267228436	0.203960830849475	1	0.409789887292314	0.00635305365255044	1	transcript-transcript
CD2	PTK2B	-0.642972017527808	1.77446293351448e-05	0	-0.61795071954719	0.00368813064065772	0	-0.0823370666989678	0.599650573620266	0	transcript-transcript
CD2	CD52	0.756232677525089	6.19445410326901e-08	1	0.808954112142907	1.57246955534008e-05	1	0.610074639712328	1.40378703904877e-05	1	transcript-transcript
CD2	CD27	0.718379625343051	5.54294234785276e-07	1	0.445583655633195	0.0489571358394273	1	0.603190932630744	1.85933177742549e-05	1	transcript-transcript
CD2	CD53	-0.721946398835101	4.57802078658944e-07	0	-0.569655951205239	0.00874255856558039	0	-0.356201311874935	0.019056881018118	0	transcript-transcript
CD2	CD3D	0.9378952591356	1.15085666870459e-17	1	0.89484486199847	1.0136873762846e-07	1	0.832102566703573	4.70126865855805e-12	1	transcript-transcript
CD2	ITGB2	-0.389234424943462	0.0172604313476248	0	-0.402052957481697	0.078868244334368	0	-0.063068166525514	0.687846341312707	0	transcript-transcript
CD2	ITGAL	0.120821794425637	0.476265614984891	1	-0.401733489611268	0.0791288141221874	0	0.274133348115238	0.0752570426842539	1	transcript-transcript
CD2	CD69	0.126352500162525	0.456158531390463	1	0.336299254033918	0.147125604984084	1	0.324726510471525	0.0336217675905282	1	transcript-transcript
CD2	CD3G	0.818492687777218	6.07822577604586e-10	1	0.822968568655752	8.36590729762292e-06	1	0.812066279764314	3.87167693295955e-11	1	transcript-transcript
CD2	IL2RB	0.582988120022231	0.000152796405450891	1	0.760736201076129	9.85142233005855e-05	1	0.790623697116233	2.84881486641921e-10	1	transcript-transcript
STAT1	XAF1	0.80523476137731	1.8642871167839e-09	1	0.898989862060102	7.16943575817945e-08	1	0.838002367359353	2.39602044522635e-12	1	transcript-transcript
STAT1	IFI44	0.789990791541967	6.1153941628353e-09	1	0.844886564860346	2.77142741473977e-06	1	0.826409756855439	8.79352303132183e-12	1	transcript-transcript
STAT1	RSAD2	0.781301917676576	1.15337589715848e-08	1	0.890937560540014	1.38711621975193e-07	1	0.829611605472484	6.20065429409144e-12	1	transcript-transcript
STAT1	IRF9	0.54648044854687	0.000466535864023311	1	0.811899169222027	1.38310624523471e-05	1	0.757165815847214	4.20718006226476e-09	1	transcript-transcript
STAT1	GZMA	-0.311321237339614	0.0607089751783091	0	-0.0190081215565674	0.93660304252361	0	-0.0273212013107758	0.861936027857039	0	transcript-transcript
STAT1	GBP1	0.947321884473797	6.96088156106093e-19	1	0.930463511301898	2.79984744259418e-09	1	0.937928030063268	1.8371304039223e-20	1	transcript-transcript
CPM	FCGR1A	0.0597698400187391	0.725287028830021	1	-0.350436248277989	0.129823506962241	0	-0.507437704079311	0.000514493286878185	0	transcript-transcript
BCL2	RNPC3	0.154840319009974	0.360157166304734	1	-0.20205627580848	0.392937768452974	0	0.0130771205024646	0.933669437373879	1	transcript-transcript
CD86	CISH	-0.604413034142429	7.44264162550779e-05	0	0.627841077996181	0.00303779247935953	1	0.0861254696988551	0.582907557895517	1	transcript-transcript
FCGR2A	FCGR1A	0.628179434284024	3.14652859187018e-05	1	0.60179854038214	0.00499618172130922	1	0.468257014361583	0.00154192252100111	1	transcript-transcript
FCGR2A	CPM	0.434865742214456	0.00715156844857365	1	0.128691361129251	0.588697392816705	1	-0.136361683587785	0.38325349879602	0	transcript-transcript
CD5	DNMT3A	-0.0544384000816398	0.748962379992368	0	-0.560548671860277	0.010143988081579	0	-0.209104343672241	0.178394277070087	0	transcript-transcript
CD5	PLK3	-0.0834744492371346	0.623294499490689	0	-0.657641095850266	0.00162510848899402	0	-0.229769015005855	0.138284300264857	0	transcript-transcript
DNASE1L3	CD6	0.527324538461611	0.000797652929143951	1	0.77127770678492	6.84893626101695e-05	1	0.250170686618276	0.105666077990392	1	transcript-transcript
BMPR2	RNPC3	0.770872539635166	2.38098453001622e-08	1	0.713981444998394	0.000406629111015026	1	0.599134745157271	2.18755656658517e-05	1	transcript-transcript
GZMA	FCGR1A	-0.29633305665603	0.0749290362579901	0	0.0523278915571969	0.826573177755087	1	0.0401531404793106	0.798224150666415	1	transcript-transcript
FCER2	BCL2	0.211038747078352	0.209908403747518	1	0.580622058371675	0.00726877436285871	1	0.0853470080857118	0.586330817808566	1	transcript-transcript
FCER2	DBP	0.533383855356112	0.000675496810382125	1	0.785219105347475	4.10959830576168e-05	1	0.213357029413943	0.169526676456086	1	transcript-transcript
CD47	CISH	-0.207609502080548	0.217582087231974	0	-0.111355419038239	0.640221507327677	0	0.251273013917627	0.104087848212964	1	transcript-transcript
CRIP2	NR4A1	0.233119182146154	0.164967692183818	1	0.553836089718203	0.01128949131508	1	0.290572358695138	0.0587211656662422	1	transcript-transcript
NT5C2	NR4A1	-0.186125986465268	0.270038377559397	0	-0.545411013354232	0.0128732368038228	0	-0.427820378971463	0.00421328078636095	0	transcript-transcript
FCGR2B	FCGR2A	0.335295761300673	0.0424918682858225	1	0.204706696853224	0.386626867890119	1	0.301108191955212	0.0497486644640249	1	transcript-transcript
MGLL	SERPINB1	0.158704091690607	0.348146627753476	1	-0.00511684651485448	0.982918751680063	0	-0.0620596133075169	0.692590602386083	0	transcript-transcript
FKBP1A	NT5C2	0.208431743563187	0.215724806270622	1	0.36187870746614	0.116916367007409	1	0.204614079540688	0.188112797766073	1	transcript-transcript
FKBP1A	MGLL	0.0963518768954719	0.570515643584885	1	-0.466236173116029	0.0382572402891448	0	-0.163580539618295	0.294573385335815	0	transcript-transcript
ARSB	FCGR1A	0.290629590098646	0.0809773595322047	1	0.458600707580037	0.0419774847662824	1	0.228191114938467	0.141087598071062	1	transcript-transcript
ARSB	CPM	0.437206160398797	0.00681345121840783	1	0.19621346694475	0.407049626771663	1	-0.213703922400178	0.16881764561999	0	transcript-transcript
ABR	ERAP1	0.0855198864037661	0.614777032164127	1	0.301779836205754	0.195976615607883	1	0.171598278216993	0.271212986821712	1	transcript-transcript
PTK2B	FCER2	-0.245407406716098	0.143189982034524	0	-0.451367210362114	0.0457539586633334	0	0.149851449962385	0.337500162740474	1	transcript-transcript
FANCC	NT5C2	-0.507891128828599	0.00133201555405397	0	-0.622251786739875	0.00339241702219233	0	-0.601460963826296	1.99336493073739e-05	0	transcript-transcript
CD40	FCGR1A	-0.163296488564376	0.334192173925106	0	0.0420038827089824	0.860428597977738	1	0.138045370861668	0.377351449206953	1	transcript-transcript
CD40	FKBP1A	-0.343062956166077	0.0376448054763352	0	-0.181831904785767	0.442934753579112	0	-0.491954966669669	0.00080636974666286	0	transcript-transcript
RHOH	NBPF3	0.216754752607049	0.197537908059713	1	0.135823874616771	0.568021352387553	1	0.128530873349094	0.411411290592441	1	transcript-transcript
CSF1R	FCGR1A	0.00783094493975391	0.963310642175976	1	-0.0512554696272938	0.830077312877898	0	-0.110179248561644	0.481837822459981	0	transcript-transcript
CSF1R	GZMA	0.0514583559936232	0.762296744320441	1	0.341523872566231	0.140553552221261	1	0.251629345221348	0.10358155505258	1	transcript-transcript
TOR1A	NT5C2	0.671376850004852	5.40163708708858e-06	1	0.711473763341883	0.000435385031553791	1	0.428279079297459	0.00416828252702386	1	transcript-transcript
TOR1A	FKBP1A	0.0864144638604997	0.611067363865633	1	0.368774489744122	0.109597493539347	1	0.29708481461863	0.0530345386363817	1	transcript-transcript
GBP1	FCGR1A	0.757851992823479	5.59118025268119e-08	1	0.778562254620184	5.26824803153854e-05	1	0.631148942188885	5.69092411230317e-06	1	transcript-transcript
GBP1	CPM	-0.177030090664514	0.294555843839691	0	-0.231634915497617	0.325778419188175	0	-0.590778343235572	3.0368471502475e-05	0	transcript-transcript
GBP1	MGLL	0.0856164316390755	0.614376218568113	1	0.0773255525784313	0.745915777325155	1	-0.226695500856977	0.143783322419265	0	transcript-transcript
GBP1	CD40	0.00911160877745374	0.95731559903879	1	0.16844664367828	0.477760811234447	1	0.401006486964157	0.0076997048533523	1	transcript-transcript
GBP1	CSF1R	-0.242258482943655	0.14855791910504	0	-0.121440740786893	0.610034571101533	0	-0.248991521405261	0.107374481302349	0	transcript-transcript
GNAS	RHOH	-0.319038106859272	0.0542720625292974	0	-0.431007271038406	0.0577924697331802	0	-0.274787150334149	0.0745361219366237	0	transcript-transcript
FAP	FCGR1A	0.631159863211286	2.81025872473592e-05	1	0.654990531226512	0.00172268421705834	1	0.402769348871305	0.00741124334828674	1	transcript-transcript
FAP	GZMA	-0.437365773719431	0.00679090093437222	0	0.0938932472649618	0.69377462517725	1	0.0366144830162339	0.815683495034904	1	transcript-transcript
FAP	TYMP	0.405768196561706	0.0127130150684652	1	0.400395659051554	0.080226947059037	1	0.350296932844893	0.0212864285436245	1	transcript-transcript
FAP	CSF1R	-0.122286342211379	0.470896448226738	0	0.00419583887399788	0.985992973460651	1	-0.247111598688829	0.110141610314878	0	transcript-transcript
GSR	ARSB	0.480608015345421	0.00260544947081041	1	0.495291417821782	0.0263832562080953	1	0.0594094321696864	0.705112182139215	1	transcript-transcript
GTF2F2	NT5C2	0.183493844826416	0.276991132959527	1	0.0951157155167406	0.689976095355502	1	0.105732263579275	0.499804330543647	1	transcript-transcript
GTF2F2	MGLL	-0.0625211142422891	0.713165411512188	0	-0.160840171048062	0.498142462157372	0	-0.111836718031323	0.475229033445697	0	transcript-transcript
GTF2F2	FKBP1A	0.431747664194033	0.00762433024463484	1	0.389349501702412	0.089730283285813	1	0.556249633094352	0.000107481570649249	1	transcript-transcript
GTF2F2	TOR1A	-0.125001207127615	0.461028606180441	0	0.18579615097023	0.43288196344359	1	0.356733002174249	0.0188661357209009	1	transcript-transcript
CD52	NT5C2	-0.812988147920033	9.783753655145e-10	0	-0.841102782555185	3.3929536015093e-06	0	-0.697700906741109	1.99641670810732e-07	0	transcript-transcript
CD52	GTF2F2	0.195718704491801	0.245674906294755	1	0.0117652543055702	0.960736540249764	1	-0.0413935419074048	0.792126610843484	0	transcript-transcript
CD9	MGLL	0.450617225415524	0.00512879498349835	1	0.0101162283006083	0.966236485311245	1	0.305164200990225	0.0466045123178433	1	transcript-transcript
ABCC2	RHOH	-0.620050632400492	4.25748086834131e-05	0	-0.637787388069034	0.0024829250266216	0	-0.164743816743006	0.291105939620431	0	transcript-transcript
CHUK	ECD	0.692002780441568	2.0955341405955e-06	1	0.434925889726614	0.0553067595771223	1	0.451464996235394	0.00237553943049046	1	transcript-transcript
CHUK	CD47	0.341945513938557	0.0383130607821717	1	0.522185019194369	0.0181852474279013	1	0.228700783627483	0.140177560691556	1	transcript-transcript
CHUK	CRIP2	-0.821320044516483	4.73020634421769e-10	0	-0.773079612310646	6.42417919884115e-05	0	-0.620084869797585	9.21746473970115e-06	0	transcript-transcript
CHUK	CDC42	0.53426492259887	0.000659194302559014	1	0.732474562168703	0.000240192698194305	1	0.621603822657137	8.63645320091276e-06	1	transcript-transcript
GLA	NT5C2	0.249890554846393	0.135795088199941	1	0.0724416256225789	0.761503147170111	1	0.0363860600858402	0.816813638573591	1	transcript-transcript
GLA	FKBP1A	0.549605531502257	0.000426137952810412	1	0.555460134221956	0.0110031826881306	1	0.566675451031222	7.44762364688182e-05	1	transcript-transcript
GLA	CD40	-0.166108602525668	0.325820126642984	0	0.205461319067697	0.384840439894903	1	-0.381807241414124	0.0115230837563135	0	transcript-transcript
GLA	TOR1A	0.333162390151396	0.0439080171357699	1	0.238451437338629	0.31133532331047	1	0.136826709340005	0.381617967616215	1	transcript-transcript
PHB2	HNRNPC	-0.282736355947533	0.089964939197713	0	-0.257682013218238	0.272710426656466	0	-0.370298861347887	0.014515472177656	0	transcript-transcript
PHB2	FKBP1A	0.183701788430686	0.27643764887961	1	-0.134358263802951	0.572243898836122	0	0.101632544275112	0.516665933855706	1	transcript-transcript
CKB	CD40	0.440661744677978	0.00633936710964687	1	0.42454328148205	0.062076885498402	1	0.19391312553768	0.212775095165	1	transcript-transcript
CD1C	ELK3	-0.0242552330731257	0.886688455141125	0	-0.191214412875708	0.41933949685534	0	0.104328842054884	0.505544570966854	1	transcript-transcript
CSNK2A1	HNRNPC	-0.0683821792716259	0.687575593737884	0	-0.300178634275717	0.198477407190019	0	-0.180157613979123	0.247660727748272	0	transcript-transcript
CSNK2A1	CHUK	0.575529819889318	0.000194003313626071	1	0.222165088342315	0.346491358450837	1	0.370425491637653	0.0144792660451733	1	transcript-transcript
CASP6	CHUK	-0.150197359569294	0.37491430842863	0	-0.166586715313913	0.482705650938767	0	0.0848869161534365	0.588358267653931	1	transcript-transcript
DR1	RUNX1	0.279965135957895	0.0932961666087757	1	0.688882144786294	0.000782089162299236	1	0.534588099455421	0.000221788776886712	1	transcript-transcript
DR1	CHUK	0.90897486364033	7.33066134751127e-15	1	0.936394636180321	1.28292381260794e-09	1	0.902224513443072	1.44506495954437e-16	1	transcript-transcript
ARHGAP4	DNASE1L3	0.231618496618159	0.167782201645005	1	0.446828427766129	0.0482536329853565	1	0.16814453142613	0.281121391061336	1	transcript-transcript
CSNK2A2	FKBP1A	-0.412953903458287	0.0110791442305551	0	-0.094417363574017	0.692145190831764	0	0.12137345753352	0.438151159454907	1	transcript-transcript
CSNK2A2	CSNK2A1	0.256218501693579	0.125842519176237	1	0.0868595511078423	0.715764546019626	1	0.371023544805016	0.0143093048858017	1	transcript-transcript
CDKN2A	NT5C2	-0.470633456117378	0.0032856220142739	0	-0.37330785969474	0.104969860373243	0	-0.482803684484646	0.00104145734935385	0	transcript-transcript
CDKN2A	MGLL	0.201240478826432	0.232341151711889	1	0.714554408958736	0.000400290720199488	1	0.00938099794265656	0.952391469033111	1	transcript-transcript
CDKN2A	CKB	0.32040573048311	0.0531903070005968	1	0.0948599523831	0.690770231853032	1	0.186282232227693	0.231679952792717	1	transcript-transcript
S1PR1	RHOH	0.682863335098466	3.21785778486558e-06	1	0.172845271609509	0.466168081714179	1	0.486185481221782	0.000948288261765257	1	transcript-transcript
CD27	RNPC3	-0.693601698388138	1.94094460324982e-06	0	-0.734240478812664	0.00022791583225667	0	-0.480245627054859	0.00111725868924423	0	transcript-transcript
CD27	ERAP1	-0.562789376192137	0.000287925562636813	0	-0.358237561699232	0.120919263422895	0	-0.228960701136812	0.139715143110231	0	transcript-transcript
CD27	SH2B2	0.317433065922671	0.0555639188685733	1	0.470326338729423	0.0363725654954197	1	0.437467963596589	0.00335111586381468	1	transcript-transcript
CD53	MYCBP2	0.14481702279888	0.392454635452152	1	0.2386521212416	0.310916050765685	1	0.167890755524856	0.281858655232167	1	transcript-transcript
CD53	CD1C	-0.521814491708321	0.000925344497886733	0	-0.497921649034853	0.0254719324718488	0	-0.4339708413315	0.00364385989075077	0	transcript-transcript
CDK7	ELK3	0.331433579575429	0.0450833543375949	1	0.221044265933294	0.348992460854112	1	-0.0673073954381778	0.668035810738538	0	transcript-transcript
CDK7	CD47	0.367331622152742	0.0253166199269066	1	0.614834223419203	0.00391549376280599	1	0.517838750665117	0.000375830586433072	1	transcript-transcript
CDK7	SERPINB1	0.618623483886771	4.48570536359089e-05	1	0.827827114932021	6.63636595122207e-06	1	0.457570742848072	0.00203516956058798	1	transcript-transcript
CDK7	MGLL	-0.0266977255081988	0.875363157665784	0	-0.119619314994353	0.615443538538641	0	-0.204020621305889	0.189424848547638	0	transcript-transcript
CDK7	FKBP1A	0.0439466192483125	0.796201193193288	1	0.564219852316717	0.00955861759233122	1	0.212794069551985	0.170681908042873	1	transcript-transcript
CDK7	DUSP4	-0.384131221890143	0.0189132452950148	0	-0.296453582189709	0.204377476667929	0	0.221283300981113	0.153856401869769	1	transcript-transcript
GSK3B	CSNK2A1	0.448138954980964	0.00540974756463996	1	0.228018540057078	0.333599722613645	1	0.386525042277278	0.0104583693745957	1	transcript-transcript
CDK4	HNRNPC	-0.598952324878181	8.98390882220942e-05	0	-0.474254190475989	0.0346314468878545	0	-0.397288832561359	0.00833993094881349	0	transcript-transcript
CDK4	NT5C2	-0.85251234282587	2.14207946194679e-11	0	-0.930670389260653	2.72785632832289e-09	0	-0.839341909497411	2.04834237278382e-12	0	transcript-transcript
CDK4	MGLL	0.0369643150443011	0.82805093502031	1	0.0771791736228408	0.746381609361868	1	0.261267667259576	0.0905892818915407	1	transcript-transcript
CDK4	FKBP1A	-0.23810178416845	0.155866871384779	0	-0.344823005409517	0.13651139819369	0	-0.1457880856793	0.350911384480539	0	transcript-transcript
CDK4	TOR1A	-0.526049572284732	0.000825720795361172	0	-0.663902389184323	0.00141286921757028	0	-0.367297822602439	0.015396296782584	0	transcript-transcript
CDK4	PHB2	0.77642345568274	1.62665562199311e-08	1	0.880815951655032	2.96747227884011e-07	1	0.650844162234138	2.2985679494777e-06	1	transcript-transcript
CDK4	CSNK2A1	-0.428434619997176	0.00815575124433635	0	-0.299257775850216	0.199925234664046	0	-0.314698497197083	0.0398448185967912	0	transcript-transcript
CDK4	CSNK2A2	0.267422904555312	0.109568451300839	1	0.364083891032997	0.114538811081226	1	-0.0488177566499579	0.755898037692454	0	transcript-transcript
ABL1	CSNK2A1	0.619992501370727	4.26656736038432e-05	1	0.46471759307622	0.0389759464831808	1	0.366344242063985	0.0156854903446755	1	transcript-transcript
CDK9	RUNX1	-0.193830485223077	0.25034991270486	0	-0.49341254455916	0.027049847299312	0	-0.569237293875329	6.79275983295412e-05	0	transcript-transcript
CDK9	DUSP4	0.251347804645942	0.133453210415846	1	-0.320893886163319	0.167745505306944	0	-0.0138223486843453	0.929898573099993	0	transcript-transcript
CD3D	EPB41	-0.557942162666473	0.000333202793171313	0	-0.702281106383052	0.000556065156677829	0	-0.605285399339125	1.70812886607747e-05	0	transcript-transcript
CD3D	GBP1	-0.409655718096245	0.0118054601902684	0	-0.173368335242948	0.464799099533788	0	0.00166672658000737	0.991536682482968	1	transcript-transcript
ITGB2	ELK3	-0.184111883334627	0.275348212911766	0	-0.178778656690601	0.450759676250742	0	-0.176530569361686	0.257466916429084	0	transcript-transcript
ITGB2	SERPINB1	0.437920375625531	0.00671304409782195	1	0.23068245321052	0.327827698882447	1	0.124917117900334	0.424793753157402	1	transcript-transcript
ITGB2	FKBP1A	0.417452317454566	0.0101499539266939	1	0.646854863559516	0.00205338593700799	1	0.264103184940323	0.0870180929766242	1	transcript-transcript
ITGB2	CD40	-0.101693306128825	0.549238831490768	0	-0.0681903846889176	0.77514386912155	0	0.0380696263577102	0.808492795022305	1	transcript-transcript
ITGB2	GBP1	0.00446431200706064	0.979079149416912	1	-0.111579277332601	0.639545297431874	0	0.158069517849187	0.311361113446422	1	transcript-transcript
ITGB2	GLA	0.296319993991185	0.0749424736933555	1	0.215406015948985	0.361732273146899	1	0.0673171822836577	0.667990325732757	1	transcript-transcript
ITGB2	CDKN2A	0.00135587606987992	0.993645403100963	1	-0.431595912766722	0.0574137619861098	0	-0.223241343334073	0.150154189667198	0	transcript-transcript
CASP1	FCGR1A	0.819397505532935	5.61219050577673e-10	1	0.789657291217184	3.4657094211534e-05	1	0.689438719584041	3.17399365300815e-07	1	transcript-transcript
CASP1	CPM	0.33892826124609	0.0401657303168315	1	-0.143198858080707	0.546983210108099	0	-0.375743096458215	0.013026520690396	0	transcript-transcript
CASP1	CD40	-0.300984413887822	0.070262613051567	0	-0.0196226395572964	0.934557608057635	0	-0.0100876267895075	0.948809905846824	0	transcript-transcript
CASP1	GBP1	0.691813160029255	2.11459763078426e-06	1	0.777042327503958	5.56912518826915e-05	1	0.77259999460852	1.28554516180265e-09	1	transcript-transcript
CD14	FCGR1A	0.142925599044795	0.398732010708808	1	-0.0178976737050953	0.940300150188172	0	0.434859926879329	0.00356738883558338	1	transcript-transcript
CD14	CPM	-0.185112880357048	0.27270080102005	0	-0.300900853478812	0.197346804529006	0	-0.25064837607662	0.104979928913425	0	transcript-transcript
CD14	FCGR2A	-0.112115343679808	0.508835599879241	0	-0.276245137167024	0.238408062535674	0	-0.0935686503955668	0.550639425573675	0	transcript-transcript
CD14	CD40	0.26533249486578	0.1124771450592	1	0.493797672001623	0.026912141239088	1	0.403408001164351	0.00730906661727828	1	transcript-transcript
CD14	CSF1R	0.299117553337153	0.0721073356682358	1	0.778942389057892	5.19522824573879e-05	1	0.575074643968217	5.49187401349548e-05	1	transcript-transcript
CD14	GBP1	-0.0638898803342098	0.707160367679381	0	-0.132467999696004	0.577709928569105	0	0.20546123195788	0.186251071072337	1	transcript-transcript
CD14	GLA	0.293747041984991	0.0776261426160027	1	0.0479899237417784	0.840766249298151	1	-0.0134994519608216	0.931532253483883	0	transcript-transcript
CR2	CD1C	0.222508377358797	0.185610568746771	1	0.427792252405338	0.0598944285747392	1	0.043264179180074	0.782954188182525	1	transcript-transcript
CR2	CD53	-0.261686913741379	0.117688527471749	0	-0.337240057667424	0.145926617955498	0	0.103304628362896	0.509754777704868	1	transcript-transcript
ITGAL	EPB41	-0.252657045958587	0.131374797917389	0	0.437807523743304	0.053531389408411	1	0.0631788803613295	0.687326256438992	1	transcript-transcript
ITGAL	CD3D	0.0365275396211615	0.830052861628327	1	-0.567238648967393	0.00909812671321445	0	0.0120907342290124	0.938662755966417	1	transcript-transcript
ITGAL	ITGB2	0.393095932435416	0.016091826610354	1	0.500238513005764	0.0246899433771755	1	0.455083433700263	0.00216824446660962	1	transcript-transcript
CD69	PLK3	0.4503074498913	0.00516320894375892	1	-0.0352358721666586	0.882754535630392	0	0.218728553581112	0.15878671599592	1	transcript-transcript
CD69	GNAS	0.21229796522067	0.207138250487293	1	-0.064190155282304	0.788037432119587	0	0.0628485785941239	0.688878289316303	1	transcript-transcript
CD3G	TOR1A	-0.572233204801011	0.000215204884497405	0	-0.402182960407056	0.078762391825474	0	-0.341847527443336	0.0248542650479349	0	transcript-transcript
IL2RB	CD40	0.4257580493574	0.0086079275254141	1	0.429864324686463	0.0585332046937994	1	0.493893991106739	0.000763122350261765	1	transcript-transcript
IL2RB	GBP1	-0.16050074527589	0.342645701403439	0	-0.220650818423507	0.349872912177989	0	0.345110488654241	0.0234214835843713	1	transcript-transcript
CD2	FCGR1A	-0.414918364493875	0.0106648450659614	0	-0.241068950200818	0.305893525490528	0	0.0501357622910424	0.749517698088236	1	transcript-transcript
CD2	EPB41	-0.495428542208896	0.00182208262118548	0	-0.606911621409947	0.0045462329829802	0	-0.491612429765753	0.000814233038784564	0	transcript-transcript
CD2	GBP1	-0.427356433489948	0.00833539232636676	0	-0.198846780939968	0.400655654245733	0	0.157510288100393	0.313097927396637	1	transcript-transcript
CD2	CD3D	0.9378952591356	1.15085666870459e-17	1	0.89484486199847	1.0136873762846e-07	1	0.832102566703573	4.70126865855805e-12	1	transcript-transcript
STAT1	FCGR1A	0.710804661683123	8.24245889669427e-07	1	0.707576641143174	0.000483499988493158	1	0.574663564529978	5.57544816908492e-05	1	transcript-transcript
STAT1	CD40	-0.104697868321787	0.537437550894993	0	-0.0610183654632685	0.798298803378998	0	0.319975752547263	0.0364620395068176	1	transcript-transcript
STAT1	GBP1	0.947321884473797	6.96088156106093e-19	1	0.930463511301898	2.79984744259418e-09	1	0.937928030063268	1.8371304039223e-20	1	transcript-transcript
STAT1	ITGB2	0.0147942168793151	0.930746487437728	1	-0.00468890195774495	0.984347157047892	0	0.201462137849996	0.195155623393754	1	transcript-transcript
STAT1	CASP1	0.746499561541452	1.12838075033743e-07	1	0.820439592780525	9.41208702295163e-06	1	0.73809170545998	1.62277447083351e-08	1	transcript-transcript
STAT1	CD14	-0.209536032113267	0.213247659763769	0	-0.219473194773894	0.352515867215382	0	0.0442541168798942	0.778111803274053	1	transcript-transcript
B3GAT1	MARCHF8	-0.458406273314494	0.00432624325802481	0	-0.0707288860792887	0.766990819057772	0	-0.382405539431299	0.0113831317147811	0	transcript-transcript
PACC1	NOCT	-0.161336238967852	0.340105825450348	0	-0.584890069725614	0.00675324338366813	0	-0.278094598450252	0.0709720079639309	0	transcript-transcript
WLS	GTF2H5	-0.376677405860382	0.0215636252462778	0	-0.155472049620196	0.512776147740815	0	-0.437522780393894	0.00334669626734256	0	transcript-transcript
ASXL1	ATAT1	-0.0455910299492247	0.788745215312844	0	0.25554573444631	0.276846001255241	1	0.488254988585077	0.000895008412541323	1	transcript-transcript
HPGDS	LXN	-0.0103764039765568	0.951397104404239	0	-0.49416003937474	0.0267830782482238	0	0.132824631311288	0.395828330855641	1	transcript-transcript
IFI44	XAF1	0.963895715869851	1.06839819396762e-21	1	0.958412238352965	3.03838578581806e-11	1	0.961219456049936	1.48806489078405e-24	1	transcript-transcript
DEFA4	IKZF2	-0.41921466578917	0.00980445908901157	0	-0.212585794164537	0.368203196450987	0	-0.329626741403353	0.0308855737984396	0	transcript-transcript
DEFA4	PACC1	-0.0647228326736946	0.703514526707307	0	-0.429371242803367	0.0588549810408383	0	-0.174717615799983	0.26246438081589	0	transcript-transcript
HHEX	GATM	-0.155097675172399	0.359349529764034	0	-0.204034078338697	0.388223057066697	0	0.140766096557625	0.367928952264834	1	transcript-transcript
RSAD2	XAF1	0.942507329771273	3.09471458026748e-18	1	0.956065063802945	4.93749449547722e-11	1	0.946973645234932	7.93176289151077e-22	1	transcript-transcript
RSAD2	IFI44	0.97143727527021	1.87882924123393e-23	1	0.968157997020613	2.84728310857887e-12	1	0.964192262483246	2.98382712598539e-25	1	transcript-transcript
CFD	AKR1C1	0.0757687878450128	0.655809247404647	1	0.00414532278610491	0.986161596461778	1	0.177192456369186	0.255658350811943	1	transcript-transcript
NLRP1	XAF1	-0.159952822705674	0.344317648407513	0	-0.120202105567442	0.61371076802996	0	-0.0183090130341952	0.907230870523209	0	transcript-transcript
CLTA	B3GAT1	0.260336674572534	0.119663992757279	1	-0.0204399347349448	0.931837839754601	0	0.0406979354274264	0.795544576108201	1	transcript-transcript
IRF9	IFI44	0.641332770650879	1.89356365775424e-05	1	0.805966819735407	1.78711532743831e-05	1	0.679466471005924	5.44566589616646e-07	1	transcript-transcript
IRF9	RSAD2	0.635666174047209	2.36347313753472e-05	1	0.817879637977856	1.05850075078422e-05	1	0.730508022892642	2.68898216562012e-08	1	transcript-transcript
ECD	TWNK	-0.275958193052915	0.0982791621633299	0	-0.307437477732968	0.18730971806036	0	-0.485385586858105	0.000969627603698857	0	transcript-transcript
LRBA	WLS	0.0430552215686288	0.800250404463014	1	-0.09318845314604	0.69596781220194	0	0.108562157702844	0.488331699523902	1	transcript-transcript
FCGR2A	LXN	0.705180484995815	1.09782973562348e-06	1	0.826721356716104	6.99988524731757e-06	1	0.362089568618443	0.0170325003462904	1	transcript-transcript
FCGR2A	HPGDS	-0.175830777741333	0.297891665540298	0	-0.50328407608065	0.023691012565457	0	0.0317310287372959	0.839921659985251	1	transcript-transcript
MYCBP2	ERAP2	0.0812776864249218	0.632496056988997	1	0.098886507227787	0.678304485956519	1	0.285385390444022	0.0635905924742465	1	transcript-transcript
ERN1	XCR1	0.328882783762482	0.0468637101377968	1	-0.120039471070776	0.614194120026368	0	0.151176485375715	0.333196382280084	1	transcript-transcript
GNRH1	MARCHF3	0.19404151078986	0.249824510441407	1	0.208336369731361	0.378076686919145	1	0.27054575294948	0.0793109785145438	1	transcript-transcript
GNRH1	GUSB	-0.484479566682287	0.00237668202689296	0	-0.387727080761502	0.0911928962812808	0	-0.527916521296793	0.000274539732569439	0	transcript-transcript
PUM3	LXN	-0.497600868810761	0.00172670421239546	0	-0.725021950854038	0.00029842977266716	0	-0.192486033193488	0.216226384644897	0	transcript-transcript
COL9A3	B3GAT1	-0.00332523726089364	0.984416369962754	0	-0.0353469513130273	0.882387380063895	0	0.0577023396655193	0.713219028067822	1	transcript-transcript
DNASE1L3	AKR1A1	0.141924559164526	0.402077581841036	1	0.504014021749167	0.023456416032856	1	0.0797390122323708	0.611252489270392	1	transcript-transcript
DNASE1L3	HHEX	-0.243392694841761	0.146607767986091	0	-0.19526894032687	0.409356510652936	0	-0.178101580467922	0.253188112405866	0	transcript-transcript
ATP6V0C	DCPS	0.0879733143043998	0.604625861467343	1	0.123822499960837	0.602990916288981	1	0.136262832979266	0.383601695925343	1	transcript-transcript
ATP6V0C	BCL2	-0.477067342569651	0.00283127918402976	0	-0.611067767462613	0.00420564625383985	0	-0.404784492845937	0.00709297340198048	0	transcript-transcript
BMPR2	SLC29A1	-0.401583992067499	0.0137551134557545	0	-0.700593028965863	0.000581055632052614	0	-0.437335098974091	0.0033618492868609	0	transcript-transcript
GZMA	CD6	0.720445915407169	4.96334426230772e-07	1	0.394216518154622	0.0854461453743598	1	0.72280054056836	4.41708949374926e-08	1	transcript-transcript
GZMA	RSAD2	-0.0420692445291767	0.804735230645127	0	0.215651810929287	0.361171408040526	1	0.297773314146203	0.0524601870089013	1	transcript-transcript
GZMA	FASLG	0.692081718219224	2.08764470140149e-06	1	0.886246528087921	1.990800004728e-07	1	0.729545045561742	2.86362385670173e-08	1	transcript-transcript
FCER2	RETN	-0.00519996003260766	0.975632676808894	0	0.330723685668903	0.154372630365245	1	0.148064736142056	0.343357683934734	1	transcript-transcript
FCER2	NOCT	-0.0405423381701108	0.811692629173849	0	-0.455671562903145	0.0434765665782699	0	0.299241019292473	0.0512525252979552	1	transcript-transcript
FCER2	DNMT3A	-0.122791879691403	0.469050547708705	0	-0.4636036224749	0.0395097843997581	0	-0.184670714765264	0.235814737464993	0	transcript-transcript
FCER2	EPB41	-0.550547567725905	0.000414588437406459	0	-0.549070173494748	0.0121647052371651	0	-0.169691214071703	0.276655271521455	0	transcript-transcript
FCER2	DBP	0.533383855356112	0.000675496810382125	1	0.785219105347475	4.10959830576168e-05	1	0.213357029413943	0.169526676456086	1	transcript-transcript
FCER2	CD5	0.611790396881579	5.73972691161247e-05	1	0.776680802254945	5.64283272889698e-05	1	0.169398134163991	0.277497956838897	1	transcript-transcript
TNFRSF17	FASLG	0.210667614019941	0.210729729588409	1	0.110988104153845	0.641331648862447	1	-0.257402008064248	0.0956394714072022	0	transcript-transcript
TNFRSF17	GZMA	0.375446985605802	0.0220295220198418	1	-0.103460227185748	0.664241908559868	0	-0.0518253525818035	0.741362685508146	0	transcript-transcript
EGR3	MARCHF3	-0.0134107178594662	0.937209348754049	0	0.0515470615435977	0.829124228645635	1	-0.0511488873282673	0.74462442685975	0	transcript-transcript
EGR3	WLS	-0.0314546204573078	0.853378381758307	0	-0.260830270706947	0.266686566164198	0	0.16069492501315	0.303289280888921	1	transcript-transcript
EGR3	LXN	0.0856317268250311	0.61431272974755	1	0.447253208611055	0.0480153442726735	1	0.0987155677512684	0.528833438019911	1	transcript-transcript
EGR3	HPGDS	-0.00302686923468822	0.985814515385998	0	-0.286932666326676	0.219983108950869	0	-0.0183752194694807	0.906896879594515	0	transcript-transcript
EGR3	FCGR2A	0.0298947923292805	0.86057621759351	1	0.575259971877753	0.00796167016779795	1	0.250160345614698	0.105680969503651	1	transcript-transcript
FCGR2B	HPGDS	-0.0869634147892548	0.608795662747809	0	-0.189249175350681	0.424224897447484	0	0.174049866460821	0.264321196684182	1	transcript-transcript
FCGR2B	CD86	0.114683422210501	0.499114130459314	1	-0.109583677892113	0.645583013837892	0	0.192075717979868	0.217225834912069	1	transcript-transcript
FCGR2B	FOLR2	0.0556530331028437	0.743547723011382	1	0.124602066043801	0.600692769625122	1	0.131662061282648	0.400013265050732	1	transcript-transcript
TYMP	CD6	0.373025212647066	0.0229709952636426	1	0.437169939134477	0.0539204086705855	1	0.458373428750156	0.0019937918328177	1	transcript-transcript
TYMP	GZMA	0.155771178433819	0.357241094724049	1	0.248744079929657	0.290271727076478	1	0.325087157107157	0.033413810918664	1	transcript-transcript
FXN	HHEX	-0.62008398316059	4.25227571422601e-05	0	-0.653620920843835	0.00177499813567715	0	-0.440774230248918	0.00309351781018622	0	transcript-transcript
FXN	DNASE1L3	0.457859725156937	0.00437877053264972	1	0.274466287666295	0.241568422336481	1	0.189402920518877	0.223814574872802	1	transcript-transcript
ARSB	FASLG	-0.211427887843959	0.209049609323442	0	-0.237256799754086	0.313838227503846	0	0.111893535761592	0.475003337829888	1	transcript-transcript
ACP5	GZMA	0.46406848425153	0.00381339531946186	1	0.383669267225059	0.094927558545578	1	0.346003034443463	0.0230418100359259	1	transcript-transcript
ACP5	TNFRSF17	0.210408288610168	0.211304940339004	1	-0.0223500523186019	0.92548429849756	0	-0.0476092889003669	0.761762245578057	0	transcript-transcript
ACP5	TYMP	0.644059736974677	1.69924054985e-05	1	0.381183240655173	0.0972701827167186	1	0.507206344116923	0.000518041193591526	1	transcript-transcript
ABR	MGLL	0.355738816509533	0.0307071927408602	1	0.0980460999865481	0.68089978118993	1	-0.221250855590308	0.153918306229863	0	transcript-transcript
HPD	HHEX	0.3251562679125	0.0495659063289279	1	0.0419716006345847	0.860534860073998	1	-0.155414109207323	0.319662614841987	0	transcript-transcript
HPD	DNASE1L3	-0.328246338220199	0.047316627152784	0	-0.33778322096673	0.145237514206202	0	-0.171650162764136	0.271065915177935	0	transcript-transcript
HPD	CYP2C9	-0.0877862577350438	0.605397279251679	0	0.129743533222849	0.585627434658916	1	-0.128831689035574	0.410308284984428	0	transcript-transcript
PTK2B	CCR7	-0.523148237673121	0.000892879962924527	0	-0.547575548234584	0.0124502022619554	0	-0.0216009003580468	0.890644605078731	0	transcript-transcript
FANCC	NOCT	-0.268379356902395	0.108256716237545	0	0.0826848962543905	0.728919990691732	1	0.0287311068610725	0.854885554837185	1	transcript-transcript
RHOH	CD28	0.795255889347728	4.10319526609507e-09	1	0.822907537614002	8.38991085350685e-06	1	0.356426882794747	0.0189757595615749	1	transcript-transcript
CSF1R	FOLR2	0.575114027660096	0.000196569759431272	1	0.839205355342589	3.74799119435187e-06	1	0.783585796799739	5.2186256291732e-10	1	transcript-transcript
CSF1R	GYPC	0.168287428605846	0.319423979200542	1	0.340318916390487	0.142050626893982	1	0.210804011653301	0.174811141842412	1	transcript-transcript
CSF1R	FCGR2B	0.0238958506037231	0.888356756299065	1	0.148047506466589	0.533347009650346	1	0.214425478656024	0.167349690294365	1	transcript-transcript
BMP2	AKR1C1	-0.169394210063353	0.316205229413916	0	0.380633740699344	0.0977936304484797	1	0.133033934643667	0.395077610800759	1	transcript-transcript
BMP2	CFD	0.00758971732802191	0.964440108709148	1	-0.181218540607349	0.444500971787326	0	-0.284492281208621	0.0644605342814668	0	transcript-transcript
GATA3	GYPA	-0.290884842110472	0.0806988159229957	0	-0.335957148540492	0.147563294780392	0	-0.332803370299094	0.0292121502373265	0	transcript-transcript
GATA3	CD28	0.568830303395305	0.000239248415338235	1	0.757970698291628	0.000108048286361668	1	0.608046023059314	1.52604595920106e-05	1	transcript-transcript
GBP1	XAF1	0.813832461239079	9.10410780377551e-10	1	0.899233656694267	7.02162519644541e-08	1	0.847179007830846	7.94733066866884e-13	1	transcript-transcript
GBP1	IFI44	0.790409511373823	5.92682461556757e-09	1	0.826539978868278	7.06113676164232e-06	1	0.805025376394086	7.65984561889849e-11	1	transcript-transcript
GBP1	RSAD2	0.763927640503581	3.77946398806582e-08	1	0.831916262868408	5.43070809036195e-06	1	0.818798715110061	1.96235394372705e-11	1	transcript-transcript
GBP1	IRF9	0.527708021452639	0.00078937790377601	1	0.747753854888967	0.000150467811471326	1	0.752992710086822	5.71136598472355e-09	1	transcript-transcript
GBP1	GZMA	-0.226388587410088	0.177860098852777	0	0.0909486291634507	0.702953092308191	1	0.126753936238338	0.417961289636397	1	transcript-transcript
CTSK	SERPINH1	-0.494992949856348	0.00184175516113732	0	-0.662100852375987	0.00147139824256232	0	-0.469077784931632	0.00150884255694611	0	transcript-transcript
FAP	SERPINH1	-0.331798864353924	0.0448329243294639	0	0.00867442157081835	0.971046509744582	1	0.0689895851205355	0.660235082807464	1	transcript-transcript
FAP	PLK3	0.0916941962314047	0.589369596348218	1	-0.0891469303667837	0.708588714573941	0	-0.332715362138615	0.029257479072198	0	transcript-transcript
FAP	JAG1	0.433532969910905	0.0073504709832048	1	0.401800105803224	0.0790744268096354	1	0.367092926421384	0.0154580518410735	1	transcript-transcript
FAP	CTSK	0.334766380747958	0.0428397814996185	1	0.200543374443799	0.39656553571228	1	0.102740830737567	0.512079881097582	1	transcript-transcript
GSR	DCPS	-0.286665847584806	0.0853992594927197	0	-0.566786385101327	0.00916594118423592	0	-0.408951159762678	0.0064721626970007	0	transcript-transcript
DUSP4	AKR1C1	0.0868367789455936	0.609319395569291	1	-0.0116153821757377	0.961236337152041	0	-0.300586240738157	0.0501654216209569	0	transcript-transcript
DUSP4	CFD	-0.0700656113542473	0.680286968912426	0	-0.0494855135739077	0.83586737007325	0	-0.0250626870487888	0.873251996589997	0	transcript-transcript
DUSP4	BMP2	-0.195935824141217	0.245141122765799	0	-0.0528198401593394	0.824966788665573	0	-0.0546614012698609	0.727737232979268	0	transcript-transcript
CD52	CCR7	0.541403866566843	0.000539472770543401	1	0.825770901050539	7.32606258482064e-06	1	0.463286158603546	0.00175635483625318	1	transcript-transcript
CD52	CD40	0.196276546758621	0.244305034040016	1	0.67180389104152	0.00117871827256859	1	0.489600025742689	0.000861828182361288	1	transcript-transcript
CD52	RHOH	0.43006756864242	0.00788999015872031	1	0.676652176092387	0.00105192525533099	1	0.22108088012983	0.154242909736497	1	transcript-transcript
EZH2	HNRNPK	-0.366293995363561	0.0257647412101414	0	-0.312855720092398	0.179255484835035	0	-0.24803368079766	0.108777662275646	0	transcript-transcript
EZH2	GTF2F2	-0.376334421531007	0.0216926636405622	0	-0.00554819708726766	0.981479028274436	0	0.22746610750439	0.142389656121513	1	transcript-transcript
ABCC2	HPD	0.0928068940198505	0.584840563364942	1	0.265258797752942	0.258355773009157	1	-0.0526117192327337	0.737576648031401	0	transcript-transcript
ABCC2	PLIN2	0.389658044581704	0.01712885359879	1	-0.0807238756650526	0.735125214943184	0	-0.0395402442871575	0.801241417932873	0	transcript-transcript
ANXA1	GOLPH3	0.561535866580491	0.000299072693968833	1	0.530302381319948	0.0161598577798291	1	0.1864922047128	0.231144884965853	1	transcript-transcript
GLA	PUM3	-0.330640531101511	0.0456309307803078	0	-0.192316837245458	0.416612268215542	0	-0.229392222703623	0.138949923260822	0	transcript-transcript
CFH	GUSB	-0.130063121900077	0.442928852379914	0	-0.128313405651012	0.589801821367209	0	-0.00956702475922264	0.951448495544571	0	transcript-transcript
CFH	AKR1A1	-0.113131164757842	0.504978897251954	0	0.0941389906772966	0.693010467570281	1	0.103842400491559	0.507541972021444	1	transcript-transcript
CFH	HPD	-0.380946337944269	0.0200103100614326	0	-0.290838001753543	0.213490211512271	0	-0.0146195649103484	0.92586632779586	0	transcript-transcript
CKB	CLCN2	0.428192196169304	0.00819585112104008	1	0.529381757296248	0.0163800258268418	1	0.366343043906443	0.0156858565847868	1	transcript-transcript
CKB	CLTA	0.680645938582703	3.5626169367704e-06	1	0.705874809092394	0.000505886560576503	1	0.605395278450558	1.70051681406612e-05	1	transcript-transcript
CKB	GNAS	-0.577137352552817	0.000184361555006615	0	-0.202158419769229	0.392693503043939	0	-0.0977568338166425	0.532863006665004	0	transcript-transcript
ACADM	GATM	0.464036374711297	0.00381614770293839	1	0.236565635783326	0.31529180230023	1	0.225845700654229	0.145331861179609	1	transcript-transcript
AANAT	FCER2	0.365252274143062	0.0262212083813484	1	-0.219659288849368	0.352097448009093	0	0.296077720204362	0.053883763951407	1	transcript-transcript
GTF2B	GTF2H5	-0.205686570439025	0.221968450242123	0	-0.393616266381884	0.0859661836279104	0	0.132469927884447	0.397102458320169	1	transcript-transcript
GTF2B	WLS	0.277823075299123	0.0959353154236792	1	0.205426322951471	0.384923184571679	1	0.101019960848702	0.519209547257059	1	transcript-transcript
CSNK2A1	PHB2	-0.618974758780323	4.42852528278092e-05	0	-0.382046588729171	0.0964519026608157	0	-0.332284806969882	0.0294800781840371	0	transcript-transcript
HSPB1	CD9	0.0623955040385014	0.713717347028159	1	-0.0971556957964649	0.68365324515613	0	0.0193334500147098	0.902064707066214	1	transcript-transcript
GRN	CAPG	0.886474494307485	2.91084796172114e-13	1	0.686727206773987	0.0008248454980705	1	0.689158164076971	3.22350191724683e-07	1	transcript-transcript
GRN	IRF9	0.286955579642149	0.0850698467113862	1	0.0819143344301034	0.73135635491155	1	0.418818126902262	0.00518639735366695	1	transcript-transcript
GRN	SERPINB1	0.106767225441171	0.529381073101033	1	-0.496515756126152	0.025955901283818	0	-0.146664083751017	0.347992990208074	0	transcript-transcript
GRN	TYMP	0.814545617778408	8.56453494160498e-10	1	0.497114050563035	0.0257490634681209	1	0.78051819436952	6.74721361132315e-10	1	transcript-transcript
GRN	ACP5	0.527794252233296	0.000787527684750365	1	0.56048004905421	0.0101552009232111	1	0.664524736553397	1.17732834626332e-06	1	transcript-transcript
ARHGAP4	RHOH	0.322886494023866	0.0512720883682204	1	0.317838650099876	0.17205895608185	1	0.142515234921796	0.361946492976015	1	transcript-transcript
ARHGAP4	CD52	0.655343883267065	1.07320631501611e-05	1	0.643756200172508	0.00219256456331557	1	0.516770922092632	0.000388325760302771	1	transcript-transcript
S1PR1	FOLR2	-0.175167157021204	0.299747821041648	0	0.0775124970174052	0.745320974317508	1	-0.155902396686268	0.318125736105109	0	transcript-transcript
S1PR1	CSF1R	-0.211651253841151	0.208557764257772	0	-0.081977572639215	0.731156314551205	0	-0.308297260388014	0.0442876963546588	0	transcript-transcript
AHCY	GSR	-0.220226840975225	0.190277732273996	0	-0.132877569997491	0.576523680617006	0	0.0529346879508254	0.736023452745704	1	transcript-transcript
ASGR1	HHEX	0.0911740103103863	0.59149221056927	1	-0.181435509770857	0.443946613820299	0	-0.267210817542947	0.0832308841662637	0	transcript-transcript
ASGR1	GALT	0.467269128446202	0.00354754683131204	1	0.732926062599656	0.000237001286099331	1	0.67149324669727	8.26223390755658e-07	1	transcript-transcript
ASGR1	HPD	0.378055451627169	0.0210515957613164	1	-0.425900574794637	0.0611579519589833	0	0.134800013718948	0.38877618520779	1	transcript-transcript
ASGR1	ABCC2	-0.464619237498517	0.00376645324219804	0	-0.50017672458653	0.0247105488513562	0	-0.37257298724648	0.0138768287151722	0	transcript-transcript
CD27	CD6	0.797451927439862	3.46220850428789e-09	1	0.533637574175551	0.0153820351938346	1	0.698410199768372	1.91713503360422e-07	1	transcript-transcript
CD27	NLRP1	-0.474807135017898	0.00298421078584404	0	-0.37964380853634	0.0987418114479488	0	-0.110384920566966	0.48101514461314	0	transcript-transcript
CD27	FASLG	0.313938215578459	0.0584615905840278	1	0.350401647636784	0.129864006181877	1	0.280302730387961	0.0686683824193079	1	transcript-transcript
CD27	IRF9	-0.141325131691748	0.404088609519462	0	-0.45524271469639	0.0436994630691465	0	-0.0756827420003403	0.629554732429309	0	transcript-transcript
CD27	GZMA	0.569037608744245	0.000237717563030574	1	0.192373487197273	0.416472383770564	1	0.429448348669045	0.00405547104717991	1	transcript-transcript
CD27	TNFRSF17	0.43374786462593	0.00731808296166755	1	0.452662380814042	0.0450592622690096	1	0.384069342016173	0.011001551728026	1	transcript-transcript
CD27	TYMP	0.281463532470956	0.0914834195368401	1	0.0731289356527432	0.759304046658866	1	0.358628355784101	0.0181991978290568	1	transcript-transcript
CD27	GBP1	-0.310563450762227	0.0613723610708117	0	-0.520554198412276	0.0186156137760621	0	-0.0356130918785327	0.820640678517687	0	transcript-transcript
CD53	CCR7	-0.628149860671033	3.15004084077239e-05	0	-0.607272318469202	0.00451580006089643	0	-0.285387716533286	0.0635883389784671	0	transcript-transcript
CD53	CD86	0.332956492595831	0.044046685790189	1	-0.274009772401082	0.242383804131349	0	-0.404192031017218	0.00718529661713216	0	transcript-transcript
CD53	MYCBP2	0.14481702279888	0.392454635452152	1	0.2386521212416	0.310916050765685	1	0.167890755524856	0.281858655232167	1	transcript-transcript
CD53	CD40	-0.335155444648205	0.0425838622009006	0	-0.344881950474238	0.136439931286223	0	-0.381703463477515	0.0115475081531636	0	transcript-transcript
CD53	RHOH	-0.740859301460251	1.57804096379257e-07	0	-0.493691891254778	0.0269499090221905	0	-0.128719459613157	0.410719600351193	0	transcript-transcript
CD53	CSF1R	-0.135813821088926	0.422846612698721	0	-0.484330165067837	0.0304614066237919	0	-0.552216341706526	0.000123468604022913	0	transcript-transcript
CD53	CD52	-0.485623478807858	0.00231254464416656	0	-0.505460906417326	0.0229968433360557	0	-0.518497335833219	0.000368305655425172	0	transcript-transcript
CDK7	TWNK	-0.420043729264186	0.00964542475923682	0	-0.727229358964833	0.000280044763165798	0	-0.748718582179367	7.76295928904792e-09	0	transcript-transcript
CDK7	ECD	0.503434800626627	0.0014919321065307	1	0.43439529256246	0.0556384860440812	1	0.559747369095484	9.51650373179783e-05	1	transcript-transcript
CDK7	FLNB	-0.337747451934942	0.0409102716737666	0	-0.13688733286684	0.564965998805381	0	-0.0572099848564127	0.715563034498563	0	transcript-transcript
CDK7	ABR	0.122162305489098	0.471349936230723	1	0.391630831786877	0.0877029391576124	1	0.00179917607442795	0.990864156643999	1	transcript-transcript
CDK7	GTF2B	0.724853474947222	3.90873569984036e-07	1	0.841738075808475	3.28081980539462e-06	1	0.808778854111184	5.34276365230422e-11	1	transcript-transcript
GSK3B	DSP	-0.154620355120304	0.360848321286226	0	-0.106728893276186	0.654257366073192	0	-0.1902850965067	0.221624879240841	0	transcript-transcript
GSK3B	BID	0.216845440711457	0.197345847393484	1	0.517588067383651	0.0194191843754637	1	0.21373922596882	0.168745607290677	1	transcript-transcript
CDK4	TWNK	0.757202907095595	5.82615219695455e-08	1	0.845411638245094	2.69356307495856e-06	1	0.625099616829508	7.42489178243802e-06	1	transcript-transcript
CDK4	HMGN4	-0.153981350278669	0.362860666528013	0	-0.633844453060512	0.0026917942605241	0	-0.328710558181754	0.0313826704611183	0	transcript-transcript
CDK4	ECD	-0.516555153471961	0.00106378221149494	0	-0.505062308711233	0.023122731052292	0	-0.501629317241688	0.000610483311584845	0	transcript-transcript
CDK4	DDOST	0.428441729999152	0.00815457770120988	1	0.651141388428381	0.0018730949134408	1	0.629068634955608	6.23995484736533e-06	1	transcript-transcript
CDK4	FLNB	0.321930059984676	0.0520049707010727	1	0.171752645629451	0.469034330628533	1	0.0128484816685408	0.934826644013884	1	transcript-transcript
CDK4	ABR	-0.5268147974041	0.000808771492951448	0	-0.64261615413263	0.00224571455155454	0	-0.352824140681558	0.0203067285579334	0	transcript-transcript
CDK4	CDK7	-0.603109513287142	7.78708018344935e-05	0	-0.639295515226428	0.00240669561564453	0	-0.681688082432416	4.83735358986704e-07	0	transcript-transcript
CDK9	FXN	0.60742411417347	6.69902940685741e-05	1	0.403078401775206	0.0780361602168756	1	0.393780620043228	0.00898560664372868	1	transcript-transcript
C2	AKR1A1	0.378510177711969	0.0208848756886798	1	0.403944949158626	0.0773381140971409	1	0.433662703395864	0.00367069588592809	1	transcript-transcript
C2	GALT	-0.0324033618615129	0.849006074249716	0	0.407402999727794	0.0745986792063435	1	0.54574888271879	0.000153649096422011	1	transcript-transcript
C2	ASGR1	0.284789986915893	0.0875559477437784	1	0.288820736738881	0.216828090716455	1	0.345227249394558	0.0233715203607616	1	transcript-transcript
CD3D	CD28	0.513567719014524	0.00115031379690093	1	0.768212822633948	7.62705416950863e-05	1	0.450076529608263	0.00245960276179126	1	transcript-transcript
CD3D	TNFRSF17	0.222223064964162	0.18618973906149	1	-0.151208631696001	0.524542251491071	0	0.0310540510538827	0.843293819936831	1	transcript-transcript
CD3D	CD27	0.800742388666506	2.67378083784801e-09	1	0.482383649812302	0.0312346216981177	1	0.652462149803922	2.12741158976058e-06	1	transcript-transcript
ITGB2	CD6	-0.272608262185691	0.102598984383781	0	-0.39260514598773	0.086847459340296	0	-0.0233000528497418	0.882100925609585	0	transcript-transcript
ITGB2	FASLG	-0.340353565260058	0.0392817037098718	0	-0.373859535960819	0.104416539055263	0	-0.0762057489157295	0.627182232086692	0	transcript-transcript
ITGB2	IRF9	0.226297522640643	0.178039311836567	1	0.0658397084548744	0.782713946460543	1	0.39710469510558	0.00837279891059956	1	transcript-transcript
ITGB2	CD86	0.0724089719877577	0.670188600354953	1	-0.0207953928181752	0.930655183113794	0	0.107803032923128	0.491395770305517	1	transcript-transcript
ITGB2	GZMA	-0.364322876422768	0.0266340780450073	0	-0.358271693009981	0.120881292424376	0	-0.163001845298177	0.296308217872292	0	transcript-transcript
ITGB2	TNFRSF17	-0.160032696624839	0.344073609272909	0	-0.00210546903084111	0.992971036930152	0	-0.381419910895481	0.0116144685617515	0	transcript-transcript
ITGB2	SERPINB1	0.437920375625531	0.00671304409782195	1	0.23068245321052	0.327827698882447	1	0.124917117900334	0.424793753157402	1	transcript-transcript
ITGB2	TYMP	0.409194626144624	0.0119101466498549	1	0.0246750013556416	0.917756814200372	1	0.483117482590623	0.00103248153329652	1	transcript-transcript
ITGB2	ACP5	-0.0611023160647492	0.719407946891522	0	-0.143387391717447	0.546450053093352	0	0.268584112763864	0.0815987962372501	1	transcript-transcript
ITGB2	CSF1R	0.249403651415261	0.136584291835351	1	-0.0047849628614152	0.984026518123835	0	0.231832993901257	0.13468008653642	1	transcript-transcript
ITGB2	GBP1	0.00446431200706064	0.979079149416912	1	-0.111579277332601	0.639545297431874	0	0.158069517849187	0.311361113446422	1	transcript-transcript
ITGB2	GRN	0.629246445186461	3.02216024369349e-05	1	0.230912612950414	0.327331797662856	1	0.579192561702938	4.71549687776905e-05	1	transcript-transcript
ITGB2	CD27	-0.19697908677549	0.242587142909942	0	-0.148854655650753	0.531092365326812	0	-0.145508742342811	0.351845150767529	0	transcript-transcript
ITGB2	CD3D	-0.410986498780129	0.0115076841159309	0	-0.353161570539197	0.126661647278344	0	-0.121029030874218	0.439461711951832	0	transcript-transcript
CASP1	IRF9	0.645104852028535	1.62971058341609e-05	1	0.77456986797963	6.09022519614903e-05	1	0.768967380578061	1.71324314069325e-09	1	transcript-transcript
CASP1	GBP1	0.691813160029255	2.11459763078426e-06	1	0.777042327503958	5.56912518826915e-05	1	0.77259999460852	1.28554516180265e-09	1	transcript-transcript
CASP1	GRN	0.10708146284987	0.52816283442386	1	-0.132023693422261	0.578997968829402	0	0.113498793203289	0.468650286506053	1	transcript-transcript
CASP1	ITGB2	0.317347015832713	0.055633864272124	1	0.236572806034882	0.315276701960718	1	0.280504737020264	0.0684606288192483	1	transcript-transcript
CD14	AKR1A1	0.725107685165096	3.85472210866767e-07	1	0.594382137492938	0.00571355884347305	1	0.674759264338284	6.9759661675228e-07	1	transcript-transcript
CD14	DNASE1L3	-0.254386834610878	0.128665692570111	0	0.527447251824085	0.0168505011677827	1	0.0391918376854794	0.802957888440149	1	transcript-transcript
CD14	FCGR2B	-0.0186692024010943	0.912669451099961	0	0.195659705095214	0.408401257815149	1	0.502984171686603	0.000586761714860661	1	transcript-transcript
CD14	CFH	-0.232659847987511	0.165825530686701	0	0.14339259679469	0.546435336917831	1	0.118294681005148	0.449942539591645	1	transcript-transcript
CD14	C2	0.437267283462872	0.00680480812002067	1	0.357940885757675	0.121249673782774	1	0.455782885634094	0.00213006822170554	1	transcript-transcript
CR2	CCR7	0.365982600020154	0.0259004963316349	1	0.396058310841624	0.083864970915145	1	0.0396688058818559	0.800608275314219	1	transcript-transcript
CR2	RHOH	0.499675000448553	0.00163976102718967	1	0.387710258583334	0.0912081525859204	1	0.0132048640828133	0.933022949131066	1	transcript-transcript
CR2	CD52	-0.178730958150373	0.289866200291484	0	0.0543926690503391	0.819835458745944	1	-0.381800339393474	0.0115247067930954	0	transcript-transcript
CR2	CD53	-0.261686913741379	0.117688527471749	0	-0.337240057667424	0.145926617955498	0	0.103304628362896	0.509754777704868	1	transcript-transcript
ITGAL	CD6	0.258467838976801	0.12243903318317	1	-0.476228090372855	0.0337813674439285	0	0.240676038682712	0.120026026328698	1	transcript-transcript
ITGAL	NLRP1	0.0715411501125779	0.673921824324741	1	0.378647840332198	0.0997025203747468	1	0.294161627869121	0.0555296542325828	1	transcript-transcript
ITGAL	FASLG	-0.20556065402715	0.222257773220933	0	-0.144765150700931	0.542561027941744	0	0.438780948580259	0.00324665122031407	1	transcript-transcript
ITGAL	GYPC	0.204699718308007	0.224242897897802	1	-0.667518896199675	0.00130126446062124	0	-0.197526334493754	0.204208671771802	0	transcript-transcript
ITGAL	CSF1R	0.294685971465142	0.0766382707561247	1	0.0353541365581263	0.882363631101338	1	0.140995823586307	0.367139868895213	1	transcript-transcript
ITGAL	GBP1	0.0366208078018142	0.829625285028492	1	0.222750035549615	0.345190208563723	1	0.331310804486412	0.029988820220188	1	transcript-transcript
ITGAL	CD27	0.0575004263833029	0.735335594353328	1	-0.379132655931113	0.0992340214321202	0	0.100862090789508	0.51986607408925	1	transcript-transcript
ITGAL	ITGB2	0.393095932435416	0.016091826610354	1	0.500238513005764	0.0246899433771755	1	0.455083433700263	0.00216824446660962	1	transcript-transcript
CD69	LXN	0.0395977741750227	0.816003732826553	1	0.0616679945524115	0.796194471312818	1	-0.31982640722912	0.0365544217360988	0	transcript-transcript
CD69	CD28	0.450251330279955	0.00516946474640083	1	0.20005529875404	0.397739813547152	1	0.446236026334549	0.00270592029125946	1	transcript-transcript
CD69	CCR7	0.277682984174688	0.0961098862779098	1	0.195415067041729	0.408999151218213	1	0.15163716357388	0.331708103574288	1	transcript-transcript
CD69	FCGR2A	-0.0934607578950967	0.582186370917088	0	0.219063583437714	0.353437861259189	1	-0.168542624135825	0.279967402477323	0	transcript-transcript
CD69	PUM3	0.159285974523296	0.346359193232449	1	0.0696063925520694	0.770593143374337	1	0.00611886445876118	0.96893658019323	1	transcript-transcript
CD69	CD53	-0.0875615041682186	0.6063247160119	0	0.275967553647566	0.23889946159743	1	-0.0938171934492971	0.549576713061455	0	transcript-transcript
CD3G	NLRP1	-0.356010349229226	0.0305709450890413	0	-0.379193629011515	0.0991752141984811	0	-0.144316508586493	0.355847460279478	0	transcript-transcript
CD3G	FASLG	0.5577344678988	0.000335277735295876	1	0.530709911114153	0.0160631576367921	1	0.648477180571152	2.57195977615063e-06	1	transcript-transcript
CD3G	GZMA	0.712781152798742	7.44080815949298e-07	1	0.531168969956306	0.0159547869795219	1	0.615632648784955	1.11337624934618e-05	1	transcript-transcript
CD3G	TNFRSF17	0.164215601859754	0.331441380959215	1	-0.1826549070486	0.440837764817072	0	0.00258499820378055	0.986874208607635	1	transcript-transcript
CD3G	GBP1	-0.335033677739704	0.0426638250502532	0	-0.0288643843399536	0.903850824771827	0	0.212961818995184	0.170337082652096	1	transcript-transcript
CD3G	CD27	0.627628979066179	3.21248843528307e-05	1	0.196119658539332	0.407278424177857	1	0.490332725606903	0.000844219233356954	1	transcript-transcript
CD3G	CD3D	0.83511362434755	1.30297127306485e-10	1	0.833558398359005	5.00311701839346e-06	1	0.752053136212073	6.11320986650848e-09	1	transcript-transcript
CD3G	ITGB2	-0.636104680067936	2.32364386145637e-05	0	-0.522237034063452	0.0181716529371989	0	-0.296982001857157	0.053120738227001	0	transcript-transcript
CD3G	ITGAL	-0.173002472940773	0.305853627730939	0	-0.495228712134221	0.0264052920522647	0	0.114010159543119	0.466636030158068	1	transcript-transcript
SERPINA1	C2	0.290286867459705	0.0813525285807578	1	-0.156658197677047	0.509525154677672	0	0.0989371664295204	0.527904186129318	1	transcript-transcript
IL2RB	CD52	0.109399955830714	0.519216917238081	1	0.46504025690156	0.0388223687629524	1	0.382264043058392	0.0114160982940522	1	transcript-transcript
IL2RB	CD53	-0.57849257786184	0.000176569898747998	0	-0.626798623785953	0.00310148408272303	0	-0.30885798654052	0.0438830994272788	0	transcript-transcript
CD2	CD6	0.932254885790623	5.03512516507633e-17	1	0.889892431834477	1.5054922643247e-07	1	0.876377395112273	1.37492372251051e-14	1	transcript-transcript
CD2	FASLG	0.540127398454644	0.000559339186631209	1	0.691927819807472	0.000724866347401393	1	0.750874958520609	6.65448044030488e-09	1	transcript-transcript
CD2	IRF9	-0.128297024607731	0.449199276723769	0	-0.302265296675517	0.195222599568977	0	-0.0244839712091382	0.876155686527235	0	transcript-transcript
CD2	CD86	-0.440692042900275	0.00633533925438122	0	0.588378880343973	0.00635444981182916	1	0.228685963930757	0.1402039604354	1	transcript-transcript
CD2	GZMA	0.855088466468897	1.6078921077547e-11	1	0.630140050399765	0.00290116748472976	1	0.84609200400277	9.09088046717503e-13	1	transcript-transcript
CD2	TNFRSF17	0.215302084963209	0.200632234179535	1	0.00106336576636249	0.996449995506327	1	-0.0348308270862796	0.824517937025179	0	transcript-transcript
CD2	TYMP	0.234372711582005	0.162642904131747	1	0.296714267228436	0.203960830849475	1	0.409789887292314	0.00635305365255044	1	transcript-transcript
CD2	ACP5	0.590549789926166	0.000119226921184108	1	0.527236247565385	0.0169024656455349	1	0.410137773539032	0.00630420969175613	1	transcript-transcript
CD2	GBP1	-0.427356433489948	0.00833539232636676	0	-0.198846780939968	0.400655654245733	0	0.157510288100393	0.313097927396637	1	transcript-transcript
CD2	GRN	0.0374142345492707	0.825989880109909	1	0.28011929971247	0.231617762250878	1	0.367785154059437	0.0152502559632787	1	transcript-transcript
CD2	CD27	0.718379625343051	5.54294234785276e-07	1	0.445583655633195	0.0489571358394273	1	0.603190932630744	1.85933177742549e-05	1	transcript-transcript
CD2	CD3D	0.9378952591356	1.15085666870459e-17	1	0.89484486199847	1.0136873762846e-07	1	0.832102566703573	4.70126865855805e-12	1	transcript-transcript
CD2	ITGB2	-0.389234424943462	0.0172604313476248	0	-0.402052957481697	0.078868244334368	0	-0.063068166525514	0.687846341312707	0	transcript-transcript
CD2	CASP1	-0.664091090454904	7.41687046928792e-06	0	-0.333869374689151	0.150254103154012	0	-0.025706842442808	0.870021899500104	0	transcript-transcript
CD2	ITGAL	0.120821794425637	0.476265614984891	1	-0.401733489611268	0.0791288141221874	0	0.274133348115238	0.0752570426842539	1	transcript-transcript
CD2	CD3G	0.818492687777218	6.07822577604586e-10	1	0.822968568655752	8.36590729762292e-06	1	0.812066279764314	3.87167693295955e-11	1	transcript-transcript
STAT1	IRF9	0.54648044854687	0.000466535864023311	1	0.811899169222027	1.38310624523471e-05	1	0.757165815847214	4.20718006226476e-09	1	transcript-transcript
STAT1	GZMA	-0.311321237339614	0.0607089751783091	0	-0.0190081215565674	0.93660304252361	0	-0.0273212013107758	0.861936027857039	0	transcript-transcript
STAT1	GBP1	0.947321884473797	6.96088156106093e-19	1	0.930463511301898	2.79984744259418e-09	1	0.937928030063268	1.8371304039223e-20	1	transcript-transcript
STAT1	CD27	-0.468498359143801	0.00344981528314582	0	-0.686158796454756	0.000836447070304862	0	-0.180008916496143	0.248057731472172	0	transcript-transcript
STAT1	ITGB2	0.0147942168793151	0.930746487437728	1	-0.00468890195774495	0.984347157047892	0	0.201462137849996	0.195155623393754	1	transcript-transcript
STAT1	CASP1	0.746499561541452	1.12838075033743e-07	1	0.820439592780525	9.41208702295163e-06	1	0.73809170545998	1.62277447083351e-08	1	transcript-transcript
STAT1	CD2	-0.487440962217407	0.00221375549304433	0	-0.377870263142526	0.100457289140944	0	0.0167525960373061	0.915086939687425	1	transcript-transcript
HHEX	ERAP1	0.189137523924177	0.262225075438095	1	0.160170037951023	0.49995810089448	1	0.207272258405829	0.182315161186711	1	transcript-transcript
HHEX	DSP	-0.0282457433040434	0.868197816654169	0	0.190683904208991	0.420655304083043	1	0.199962761847214	0.198570427511039	1	transcript-transcript
MARCKSL1	AKR1A1	0.340846642381124	0.0389795821009398	1	0.264915433265849	0.258995733655496	1	0.0277665010046178	0.859708059546374	1	transcript-transcript
RERE	DDX19A	-0.450106176112025	0.00518567584506465	0	-0.663653884211637	0.00142082446791598	0	-0.345267534897158	0.0233543024234402	0	transcript-transcript
DDOST	COMT	0.2688035988283	0.107678705445021	1	0.428395349332129	0.0594957827375203	1	0.651042142126383	2.27696276648544e-06	1	transcript-transcript
HNRNPC	DDX19A	-0.598253124491077	9.2007683319912e-05	0	-0.779544009855755	5.08144688263565e-05	0	-0.491810601018377	0.000809675505284883	0	transcript-transcript
PLK3	MARCKSL1	0.217137022835933	0.196729216105992	1	-0.0565619757901992	0.812769720158401	0	-0.0611632368541779	0.696816955928156	0	transcript-transcript
DNASE1L3	XAF1	-0.192912697834983	0.252643559460093	0	0.0396686406795084	0.868121305459001	1	-0.0706612744854425	0.652518110076277	0	transcript-transcript
DNASE1L3	HPGDS	0.161477048110613	0.339678909194766	1	0.536659982430337	0.0147034047085924	1	0.204249266290901	0.188918580580921	1	transcript-transcript
FLNB	CLCN2	0.327160485145109	0.048097478326078	1	-0.1249710372472	0.59960631208391	0	-0.130939153581672	0.402628398336666	0	transcript-transcript
ATP6V0C	SEPTIN9	0.530503215948744	0.000731326540180222	1	0.0621069638927039	0.794773291164134	1	0.494313680089623	0.000754039215699508	1	transcript-transcript
GYPC	ATP6V0C	0.537957836709124	0.000594602994075742	1	0.106481837824758	0.655010081567444	1	0.549956582603693	0.000133340474435582	1	transcript-transcript
CD47	MARCHF3	0.159661843682058	0.345207571007392	1	0.0722682621341175	0.762058115638527	1	0.319740285061035	0.0366077825230556	1	transcript-transcript
SERPINB1	MARCHF3	0.373016249391549	0.0229745408472402	1	0.479796041000798	0.0322862030165495	1	0.302597032933313	0.0485752232243705	1	transcript-transcript
CRIP2	IRF9	-0.069555442855951	0.682492827405314	0	-0.192524258370327	0.416100211331374	0	-0.102650601283537	0.512452481481155	0	transcript-transcript
FOSB	CD5	0.0595230217817473	0.726377741114748	1	-0.0382524192073053	0.872792202906614	0	-0.197627965710391	0.203971264720294	0	transcript-transcript
HMOX2	SAR1A	0.149912807413185	0.375830190891708	1	-0.0227404655960372	0.924186205975583	0	-0.216359478926485	0.163460684565466	0	transcript-transcript
HMOX2	DBP	0.84294686989931	5.93786731133479e-11	1	0.577006517590557	0.00773029665145581	1	0.710822743175576	9.2534252227367e-08	1	transcript-transcript
SH2B2	CRIP2	0.480609726039016	0.00260534428187261	1	0.261620199947044	0.265188353841765	1	0.441429639229972	0.00304457014433558	1	transcript-transcript
CYP2C9	CLCN2	-0.123198319571437	0.467569269262167	0	-0.173975182135166	0.463213401050057	0	-0.323622273352571	0.0342651309637826	0	transcript-transcript
CYP2C9	FLNB	-0.0941938507461113	0.579216984393114	0	-0.185490736924981	0.433652132630001	0	-0.263365778892458	0.0879361133766904	0	transcript-transcript
ACP5	CCR7	0.445806305500797	0.00568622760944646	1	0.504586469636658	0.0232737281193701	1	0.37999675635299	0.0119555750973274	1	transcript-transcript
AP2M1	DDX19A	-0.411508052905134	0.0113927318365315	0	0.226668959220378	0.336546630819583	1	-0.276071594546014	0.0731356444236327	0	transcript-transcript
AP2M1	SLC29A1	0.303840631629504	0.0675121581495523	1	0.320295965114031	0.168583765287726	1	0.452423808455219	0.00231897682678224	1	transcript-transcript
AP2M1	CLTA	0.842125943585429	6.46040579010315e-11	1	0.758498954439291	0.000106168275071371	1	0.710347092497341	9.52193935431328e-08	1	transcript-transcript
CEACAM1	MARCKSL1	-0.339413543582064	0.0398629465840391	0	-0.399223471257868	0.0811983730818092	0	-0.23746699197456	0.125197971679462	0	transcript-transcript
CEACAM1	PLK3	0.300277696154337	0.0709565447341413	1	-0.0509840585609136	0.830964640278438	0	-0.174682612110164	0.2625614998746	0	transcript-transcript
PTK2B	EBP	-0.257179652941309	0.124379674178779	0	-0.462329507734813	0.0401272937972352	0	0.0603609817494403	0.70060723742188	1	transcript-transcript
FANCC	DNASE1L3	-0.0492471744266887	0.772234829482646	0	0.260217130812798	0.267853132162322	1	0.366706477953332	0.0155750974256506	1	transcript-transcript
CD40	CD5	0.464191251334672	0.00380288779456852	1	0.703944321000567	0.000532340722869831	1	0.536800192394715	0.000206436313251192	1	transcript-transcript
RHOH	MARCHF3	-0.144851682267128	0.392340142926588	0	-0.159649898548868	0.501369559478823	0	-0.0764740846714396	0.625966426160694	0	transcript-transcript
RHOH	ARSB	-0.579598021957285	0.000170434829537771	0	-0.433125678808415	0.0564383841815707	0	-0.0169963900064456	0.91385583431526	0	transcript-transcript
CSF1R	AKR1A1	0.399436151961851	0.0143174736900631	1	0.48214604457534	0.0313300487079996	1	0.716891676237547	6.39156230343221e-08	1	transcript-transcript
CSF1R	MARCKSL1	0.187125158749271	0.267429327320441	1	0.496147239642473	0.0260839530357357	1	0.213554732061732	0.169122319736632	1	transcript-transcript
CSF1R	PLK3	-0.137798218827892	0.416037134845592	0	-0.490983254281943	0.0279313063193865	0	-0.434260333649511	0.00361880436509385	0	transcript-transcript
CSF1R	CEACAM1	-0.155301939865304	0.358709280556853	0	-0.410123048882828	0.0724952631273863	0	-0.387885783833386	0.0101673952884755	0	transcript-transcript
BMP2	ARSB	0.234819416336208	0.161820187766795	1	0.219054212969212	0.35345896952722	1	-0.233957779563708	0.131043205857751	0	transcript-transcript
HNRNPK	MYCBP2	0.640233790340181	1.97743539284522e-05	1	0.54425351593573	0.0131041733592665	1	0.49866532472089	0.000665397646536459	1	transcript-transcript
PLIN2	DDX19A	0.0668647856988681	0.694169234667727	1	-0.0449565663727796	0.850719309461044	0	-0.00875274869927501	0.955576543444584	0	transcript-transcript
DUSP4	COL9A3	-0.49781703991332	0.00171745749445958	0	-0.221007592716787	0.349074473277821	0	-0.134597384449184	0.389496165485805	0	transcript-transcript
YWHAQ	HNRNPK	-0.419056437412976	0.00983506357116873	0	0.147511369863861	0.534847062384526	1	0.401784310634102	0.00757125524962656	1	transcript-transcript
CD9	TOR1A	-0.106914935716263	0.528808258270474	0	0.0633538107831962	0.790739983762504	1	0.122955542677747	0.432159161510387	1	transcript-transcript
ANXA1	GBP1	0.375191661257815	0.0221272415786882	1	0.385950117241549	0.0928148313013022	1	-0.241244204053704	0.119127364370024	0	transcript-transcript
GLA	ERAP1	0.114419382533664	0.500109280606696	1	0.0905595256794257	0.704168937485704	1	-0.307030304903174	0.0452130450508759	0	transcript-transcript
PHB2	CCS	0.801127780782207	2.59325790031111e-09	1	0.760141362394497	0.000100501464958807	1	0.70624751954879	1.21559106020459e-07	1	transcript-transcript
CKB	COX8A	0.759671039276363	4.97856063722904e-08	1	0.724492061698776	0.00030299317306406	1	0.715192192294458	7.09611079264033e-08	1	transcript-transcript
CD1C	GZMA	0.239013282265194	0.154242229151674	1	0.113800066535666	0.632851841052736	1	-0.0592797500718417	0.705726915012721	0	transcript-transcript
AANAT	CRIP2	0.303714298350674	0.0676319950890436	1	-0.407189302369052	0.0747658393360259	0	0.0790238328857494	0.614462932051465	1	transcript-transcript
GRK6	EIF4EBP1	0.820406623559872	5.13177515904891e-10	1	0.261379075616244	0.265645117261709	1	0.643653828239837	3.22428884225868e-06	1	transcript-transcript
GRK6	DBP	0.483458668346518	0.00243523122760784	1	0.112719105095134	0.636106466571926	1	0.470391869238665	0.00145718927653994	1	transcript-transcript
GRK6	HMOX2	0.707536134903952	9.74425013764825e-07	1	0.569032171277671	0.00883320876340411	1	0.715114778793332	7.12986455566628e-08	1	transcript-transcript
HSPB1	GNAS	-0.464956378021888	0.0037379663020713	0	-0.413244344143122	0.0701365508895486	0	-0.218541590234801	0.159151998229296	0	transcript-transcript
ANXA5	DDX19A	-0.0676128392194184	0.690915860118054	0	0.219641393633001	0.352137671631833	1	0.00203996537826446	0.989641540685992	1	transcript-transcript
ANXA5	AP2M1	-0.12909913422901	0.446345483595866	0	-0.101351769075571	0.670711598706426	0	-0.245852555547648	0.112024951802678	0	transcript-transcript
GOT2	PHB2	0.638382871169708	2.12636362427308e-05	1	0.643322974953789	0.00221263671308818	1	0.422652191241129	0.0047503416005822	1	transcript-transcript
GRN	EIF4EBP1	0.745945176228658	1.16664757800108e-07	1	0.599194162915689	0.00523910892445259	1	0.65532215902702	1.85335930494766e-06	1	transcript-transcript
GRN	CFD	0.278373170786591	0.0952521751803113	1	0.497331504270655	0.025674210232171	1	0.46439610879876	0.0017063107468429	1	transcript-transcript
GRN	TYMP	0.814545617778408	8.56453494160498e-10	1	0.497114050563035	0.0257490634681209	1	0.78051819436952	6.74721361132315e-10	1	transcript-transcript
DR1	GSR	0.582696197013229	0.000154247912741681	1	0.789429970781665	3.49642946387363e-05	1	0.402010289287053	0.00753428562352991	1	transcript-transcript
ARHGAP4	IRF9	0.110213750649907	0.516094727590647	1	-0.0856033179306621	0.719715354969297	0	0.158775247333422	0.309178061172706	1	transcript-transcript
ARHGAP4	CRIP2	0.81113220816175	1.14469796269341e-09	1	0.726341221250312	0.000287322130576707	1	0.492445729322152	0.000795221951027022	1	transcript-transcript
ARHGAP4	FOSB	-0.0218532816885898	0.897847411185441	0	0.00231525551753113	0.992270698335954	1	-0.285572288807256	0.0634097292788338	0	transcript-transcript
ARHGAP4	AANAT	0.427770151085988	0.00826606505303383	1	-0.252303275042513	0.283197194031043	0	0.000500275274946623	0.99745965648273	1	transcript-transcript
CSNK2A2	GUSB	0.115838384781203	0.49477299995563	1	0.336342712304076	0.147070069447508	1	0.280893974387876	0.0680617206962757	1	transcript-transcript
CDKN2A	PUM3	0.309435556119544	0.062370363690609	1	0.312486386897562	0.179796899787692	1	0.384960488073137	0.0108017117287614	1	transcript-transcript
AHCY	CLTA	0.547975214280725	0.00044680574337235	1	0.346833050421699	0.134089217542188	1	0.504128327056032	0.000567375941289308	1	transcript-transcript
AHCY	AP2M1	0.630069712429624	2.92927091720044e-05	1	0.385590485809652	0.0931456436631686	1	0.618053045871087	1.00508626912948e-05	1	transcript-transcript
AHCY	PHB2	0.773176806905824	2.03531835682745e-08	1	0.641602946618692	0.00229385036230787	1	0.763129645133301	2.6891943048439e-09	1	transcript-transcript
ASGR1	COX8A	0.806065326067689	1.74227316590585e-09	1	0.487764781358362	0.0291337487684577	1	0.574915058560039	5.52418183597276e-05	1	transcript-transcript
ASGR1	CTF1	0.379195755832613	0.0206355971542658	1	-0.46466272069079	0.0390021107951169	0	0.159653442529474	0.306475152106434	1	transcript-transcript
BRCA2	S1PR1	0.121692900461487	0.473068201359873	1	0.102343841212268	0.667664665628094	1	0.0861584257816087	0.582762832871943	1	transcript-transcript
CD27	FANCC	0.467058646286336	0.00356452068960065	1	0.575108075610185	0.00798205709699536	1	0.486178080573716	0.000948483759532533	1	transcript-transcript
CD53	FCGR2A	0.854269778477743	1.76240375080611e-11	1	0.799469662722115	2.34330879915846e-05	1	0.819629341324014	1.80104952662837e-11	1	transcript-transcript
CD53	ANXA1	0.60558850508453	7.14390673416685e-05	1	0.455722087154736	0.0434503641314444	1	0.127014715503615	0.416996341324709	1	transcript-transcript
CDK4	CLTA	0.485855700297161	0.00229971097998365	1	0.72215434414798	0.000323843027748786	1	0.565779193450665	7.68995632522519e-05	1	transcript-transcript
CDK4	GALT	0.693505769731689	1.94991580756908e-06	1	0.732199479000977	0.000242155054328897	1	0.653461707915383	2.02764062165528e-06	1	transcript-transcript
C2	EIF4EBP1	0.148558658321468	0.380206837942614	1	0.191863623793685	0.41773228932895	1	0.153684810002307	0.325143095461566	1	transcript-transcript
C2	ASGR1	0.284789986915893	0.0875559477437784	1	0.288820736738881	0.216828090716455	1	0.345227249394558	0.0233715203607616	1	transcript-transcript
CD3D	PUM3	0.597059651849141	9.58186436975855e-05	1	0.664147227792644	0.00140506797454633	1	0.392448921101157	0.00924171353157232	1	transcript-transcript
CD3D	ABCC2	-0.760302518723063	4.7808452964983e-08	0	-0.801068743628203	2.19412311508819e-05	0	-0.563582701122728	8.31447876280622e-05	0	transcript-transcript
ITGB2	TYMP	0.409194626144624	0.0119101466498549	1	0.0246750013556416	0.917756814200372	1	0.483117482590623	0.00103248153329652	1	transcript-transcript
ITGB2	CD52	-0.241123440282174	0.150528395579212	0	-0.182207835775392	0.44197624524433	0	0.00640150608713937	0.967502450956749	1	transcript-transcript
CASP1	COL9A3	0.300070677581679	0.0711608320814122	1	0.418651879869606	0.0661869169264508	1	0.194537560972897	0.211277068363285	1	transcript-transcript
CD14	TYMP	0.768950777218661	2.71004322393213e-08	1	0.510751556905092	0.0213768062678922	1	0.739156776109325	1.5095802494125e-08	1	transcript-transcript
CD14	CD52	0.241243310374976	0.150319401377056	1	0.586481681506621	0.00656884084238356	1	0.637593359272388	4.25983347591474e-06	1	transcript-transcript
CD14	ITGB2	0.639959791997064	1.99886591035054e-05	1	0.197815901266284	0.403152145008367	1	0.498257305693689	0.000673293348496294	1	transcript-transcript
ITGAL	COL9A3	0.169525640041857	0.315824361142869	1	0.491286988364534	0.0278198776354401	1	0.234356787072994	0.130368503524091	1	transcript-transcript
ITGAL	DNASE1L3	0.00944359223429943	0.955761881889774	1	-0.113104712946269	0.634944713902484	0	-0.154249157482085	0.323348137698414	0	transcript-transcript
ITGAL	GZMA	0.0654524226664811	0.700326447753876	1	-0.244922578924768	0.297987457978287	0	0.158605277441002	0.30970294106217	1	transcript-transcript
ITGAL	CD27	0.0575004263833029	0.735335594353328	1	-0.379132655931113	0.0992340214321202	0	0.100862090789508	0.51986607408925	1	transcript-transcript
ITGAL	CASP1	0.104751482220501	0.53722807896476	1	0.399743449381339	0.0807663820676109	1	0.37729322849417	0.0126271510144036	1	transcript-transcript
CD69	EMP1	0.157496174221965	0.351874985651526	1	0.0457212738162931	0.848208039553748	1	0.0688690853073809	0.660792701659496	1	transcript-transcript
CD69	BRCA2	0.289839745028957	0.081844007352307	1	-0.16174897126635	0.49568531817197	0	-0.0495987236018398	0.752115486044307	0	transcript-transcript
CD3G	CR2	0.514464604300258	0.00112370473943083	1	0.242807314877581	0.30231152856207	1	0.204323851610315	0.188753641005537	1	transcript-transcript
SERPINA1	GYPC	-0.0203545924245153	0.904819942302608	0	-0.30457536031013	0.191661250979423	0	-0.159837851083771	0.30590950071474	0	transcript-transcript
IL2RB	CLCN2	0.478490997465739	0.00273850193143919	1	0.450561426326189	0.0461902988615163	1	0.436339935420171	0.00344320574780465	1	transcript-transcript
IL2RB	CCR7	0.545161501767099	0.000484586441619573	1	0.55537667763081	0.0110177506197719	1	0.390929112759082	0.00954163471930985	1	transcript-transcript
IL2RB	FASLG	0.693873640735956	1.91571809487381e-06	1	0.777076535380379	5.56219408891599e-05	1	0.876036002914277	1.45000787267769e-14	1	transcript-transcript
IL2RB	PUM3	0.522475122528043	0.000909135817377232	1	0.695308918458594	0.000665531746421029	1	0.25825352248951	0.09450881230585	1	transcript-transcript
IL2RB	CYP2C9	-0.316066926613014	0.0566826852680857	0	-0.339551026892301	0.143010491529376	0	-0.117049924910913	0.454758508403492	0	transcript-transcript
IL2RB	ACP5	0.207279465188883	0.218330658556223	1	0.380901433815289	0.097538372726489	1	0.234826147133418	0.129578164254691	1	transcript-transcript
IL2RB	CTSK	-0.405982242404604	0.0126615535409125	0	-0.506794397732153	0.022579635635857	0	-0.267496950995282	0.0828887473398156	0	transcript-transcript
IL2RB	CDKN2A	0.0848418314751748	0.617595114207084	1	-0.0195924870144245	0.934657962241963	0	0.0884455524453044	0.57275871598364	1	transcript-transcript
IL2RB	CD3D	0.465484079783228	0.00369375355293697	1	0.639960533105555	0.00237370780515334	1	0.544616824288145	0.00015957149514096	1	transcript-transcript
CD2	TYMP	0.234372711582005	0.162642904131747	1	0.296714267228436	0.203960830849475	1	0.409789887292314	0.00635305365255044	1	transcript-transcript
CD2	PTK2B	-0.642972017527808	1.77446293351448e-05	0	-0.61795071954719	0.00368813064065772	0	-0.0823370666989678	0.599650573620266	0	transcript-transcript
CD2	CD52	0.756232677525089	6.19445410326901e-08	1	0.808954112142907	1.57246955534008e-05	1	0.610074639712328	1.40378703904877e-05	1	transcript-transcript
CD2	ITGB2	-0.389234424943462	0.0172604313476248	0	-0.402052957481697	0.078868244334368	0	-0.063068166525514	0.687846341312707	0	transcript-transcript
STAT1	CALD1	0.0967273998457898	0.569007611568934	1	0.307108026013072	0.187807188376053	1	-0.178921964132707	0.250972779607967	0	transcript-transcript
IFI44	XAF1	0.963895715869851	1.06839819396762e-21	1	0.958412238352965	3.03838578581806e-11	1	0.961219456049936	1.48806489078405e-24	1	transcript-transcript
EIF4EBP1	MBTPS2	-0.736863308426959	1.99109340577923e-07	0	-0.428098222625893	0.0596919309043792	0	-0.416172077655405	0.00550727183819982	0	transcript-transcript
RSAD2	IFI44	0.97143727527021	1.87882924123393e-23	1	0.968157997020613	2.84728310857887e-12	1	0.964192262483246	2.98382712598539e-25	1	transcript-transcript
SLC29A1	GATM	0.112641558572913	0.506835912495325	1	0.179152790789268	0.449797012663752	1	-0.325959551021016	0.0329151473559299	0	transcript-transcript
EPB41	TCFL5	0.243754671534496	0.14598934929103	1	0.452853920302085	0.0449572184095552	1	0.289763450905001	0.0594602954986441	1	transcript-transcript
CLTA	AKR1A1	0.811527893193506	1.10717531724248e-09	1	0.769584184334298	7.26997002398576e-05	1	0.754763141852232	5.02044023419909e-09	1	transcript-transcript
SERPINH1	MARCKSL1	0.400210157265467	0.0141126250053284	1	0.135978461693091	0.567576769820122	1	-0.0581018947537379	0.711318736651979	0	transcript-transcript
HMGN4	CRTAP	-0.598651058738266	9.07677552464261e-05	0	-0.175893373022394	0.458219318720448	0	-0.481917733002859	0.00106717512758686	0	transcript-transcript
RERE	SEPTIN9	-0.277486238153617	0.0963554664509303	0	-0.468292047867697	0.037300683521263	0	-0.336045655893238	0.0275823030885059	0	transcript-transcript
IRF9	RERE	0.359248105159238	0.0289842383446385	1	0.356688083660438	0.122652043488932	1	0.434608532160489	0.00358886771195767	1	transcript-transcript
CAST	SF3B1	0.639684967133212	2.02057308466335e-05	1	0.540438178582146	0.0138891608782625	1	0.582336725861587	4.19163503164186e-05	1	transcript-transcript
CD86	CCR7	-0.513833133495418	0.00114238201691931	0	0.510530631952358	0.0214425876072065	1	0.144107940292909	0.356550450531543	1	transcript-transcript
CD86	BCL2	-0.298793677362626	0.0724311964912927	0	0.717280702605061	0.000371270062963669	1	0.243855124643845	0.115062847745203	1	transcript-transcript
CCS	IRF9	0.213870161110328	0.203715326770456	1	-0.00761574829125819	0.974578981194402	0	0.172193614649533	0.26952861146675	1	transcript-transcript
LRBA	DDX19A	0.690051996360115	2.29940999504534e-06	1	0.124799591246234	0.600111043854261	1	0.404614295527348	0.00711938967316782	1	transcript-transcript
DDOST	GUSB	0.0879909620033812	0.604553104465297	1	0.51839838441445	0.0191969622069356	1	0.447962768360009	0.00259261007676311	1	transcript-transcript
MYCBP2	ECD	0.806401269786628	1.69506423270537e-09	1	0.576834043485517	0.00775289762180399	1	0.341301254666867	0.0251011322162432	1	transcript-transcript
PUM3	GUSB	0.108160026150822	0.523991868720638	1	0.440482326027119	0.051922646232144	1	0.221460447497363	0.153518735511008	1	transcript-transcript
COX8A	GTF2H5	0.35007843818968	0.0336628538125672	1	0.597152609636623	0.00543627026785656	1	0.419721948047245	0.00508058480787832	1	transcript-transcript
PLK3	ERN1	0.224636724520722	0.181330293763921	1	0.706141737068001	0.000502318172338388	1	0.344779811364418	0.0235634685981204	1	transcript-transcript
CD5	PUM3	0.63515327577688	2.41084617495366e-05	1	0.662638552604897	0.00145371990371054	1	0.285492449027543	0.0634869408081604	1	transcript-transcript
DNASE1L3	HHEX	-0.243392694841761	0.146607767986091	0	-0.19526894032687	0.409356510652936	0	-0.178101580467922	0.253188112405866	0	transcript-transcript
DNASE1L3	CCR7	0.49207617815498	0.0019783578174008	1	0.739288460792285	0.000195734734284793	1	0.344833350709436	0.0235404314058276	1	transcript-transcript
DHPS	AKR1A1	0.793956869817105	4.5325409498113e-09	1	0.831997233972216	5.40890248618969e-06	1	0.799101669730483	1.3317006951569e-10	1	transcript-transcript
DHPS	EBP	0.744174314025741	1.29706018486885e-07	1	0.638088190416081	0.00246756210016705	1	0.622332008933307	8.37002930273838e-06	1	transcript-transcript
FLNB	EPB41	0.0630430607791557	0.710873501373971	1	-0.146823489023869	0.536774522245534	0	-0.0300111954868739	0.848493887009829	0	transcript-transcript
ATP6V0C	COX8A	0.848190336107189	3.42490592617389e-11	1	0.529476038200513	0.0163573685528974	1	0.735264549145486	1.96285774958097e-08	1	transcript-transcript
BMPR2	MYCBP2	0.846208111014222	4.22699115525289e-11	1	0.760876421225238	9.80507244829665e-05	1	0.866339928295842	6.16963431853865e-14	1	transcript-transcript
GYPC	COMT	0.509532821514259	0.00127703145597872	1	0.708945064874588	0.000466115034083515	1	0.509267154309581	0.000487197304578228	1	transcript-transcript
GYPC	CD28	0.144456502978681	0.3936467088352	1	0.44808011505442	0.0475540658070792	1	-0.152607019498669	0.328588410836067	0	transcript-transcript
GZMA	FASLG	0.692081718219224	2.08764470140149e-06	1	0.886246528087921	1.990800004728e-07	1	0.729545045561742	2.86362385670173e-08	1	transcript-transcript
FCER2	BID	0.130861431027411	0.440110290281345	1	0.100351673614944	0.673788190572537	1	-0.0487267307538294	0.756339283110644	0	transcript-transcript
JAG1	RERE	0.49339576750174	0.0019154933795896	1	0.590227820064806	0.00615107192007896	1	0.494601592761578	0.0007478640526988	1	transcript-transcript
SERPINB1	HMGN4	0.0199064834781826	0.906906120618948	1	0.57032871271747	0.00864564163738701	1	0.223239279168191	0.150158057776625	1	transcript-transcript
SERPINB1	IRF9	0.612109426046821	5.67476580211641e-05	1	0.437619658349401	0.0536457915279303	1	0.24123607058894	0.119140193075179	1	transcript-transcript
EGR3	RIOX2	0.273412263025937	0.10154926653769	1	-0.00778274169936181	0.974021742972869	0	-0.217838331966026	0.160531481135763	0	transcript-transcript
NT5C2	SF3B1	0.744585901352576	1.26560203598399e-07	1	0.883472197174755	2.44712536472413e-07	1	0.790684716898353	2.83361861348736e-10	1	transcript-transcript
MGLL	FCGR2B	0.098085790328384	0.563567827529922	1	-0.228729307972206	0.33205384470489	0	-0.223894033598914	0.148934757200626	0	transcript-transcript
HMOX2	CRIP2	0.801905475127942	2.43758383653431e-09	1	0.521035246879009	0.0184878304255465	1	0.518558019814091	0.000367619153161291	1	transcript-transcript
HMOX2	MGLL	-0.054449236997995	0.748914017792465	0	-0.113241336752297	0.634533292897285	0	0.203530187568154	0.190514017173175	1	transcript-transcript
TYMP	IRF9	0.629682069171866	2.97268084360172e-05	1	0.524578699506278	0.0175680014761889	1	0.689151874314223	3.22462001311337e-07	1	transcript-transcript
TYMP	CCS	0.745674613892728	1.1857553796419e-07	1	0.473734135872581	0.0348581656220892	1	0.631433019753614	5.619504152279e-06	1	transcript-transcript
ABCA3	CCR7	0.573216868618566	0.000208670941976164	1	0.565649150011295	0.0093382835802714	1	0.454356100757314	0.00220858148399407	1	transcript-transcript
ABCA3	FLNB	0.344339306041876	0.0368931528046353	1	0.261126781372915	0.266123569464865	1	-0.0311738891459227	0.842696679326672	0	transcript-transcript
SH2B2	CD47	-0.502781946598956	0.00151672625923616	0	-0.241223475380935	0.30557408113866	0	-0.288851893094552	0.060302106584114	0	transcript-transcript
SH2B2	EGR3	-0.146512293368544	0.386877284025676	0	-0.0787136514190207	0.741502571522449	0	-0.275394309592163	0.0738715074942713	0	transcript-transcript
ARSB	XAF1	0.375341848039415	0.022069717462636	1	0.462900192796259	0.0398497896391624	1	0.439356251286802	0.00320178575731375	1	transcript-transcript
CYP2C9	GYPA	0.0608470418384896	0.720533037908474	1	-0.00486890575961239	0.983746329470339	0	-0.167264218411278	0.283684260018097	0	transcript-transcript
CYP2C9	ELK3	-0.202432282787644	0.229528975423991	0	0.0303952006231536	0.898776031237452	1	0.127912560071799	0.413683782559522	1	transcript-transcript
ACP5	RERE	-0.185571332308449	0.271493878357685	0	-0.360088691094563	0.118872167695601	0	-0.0581524959800846	0.711078199166388	0	transcript-transcript
ACP5	CD86	-0.258668892640353	0.122138200400821	0	0.240156218449054	0.307784507012889	1	0.352706634959727	0.0203514262813905	1	transcript-transcript
PTK2B	HHEX	0.623866828120513	3.69795535066907e-05	1	0.50565517024431	0.0229356869074641	1	0.0668712840716184	0.670063856410939	1	transcript-transcript
PTK2B	CCR7	-0.523148237673121	0.000892879962924527	0	-0.547575548234584	0.0124502022619554	0	-0.0216009003580468	0.890644605078731	0	transcript-transcript
CD40	CD86	-0.071875701788317	0.672481723362375	0	0.582869358823868	0.00699345366645036	1	0.502453444315463	0.000595953797143152	1	transcript-transcript
CD40	CALD1	-0.187212007144154	0.267203333451012	0	-0.146327471321003	0.538166354177167	0	-0.145244300235714	0.352730500969349	0	transcript-transcript
CD40	CEACAM1	-0.135453211504762	0.424090713627565	0	0.0462098590720258	0.846604279740413	1	-0.0685805468144743	0.662128664405946	0	transcript-transcript
RHOH	CD86	-0.598107146539705	9.24663557679573e-05	0	0.452287770840636	0.0452593533201851	1	-0.283612928306302	0.0653262898161857	0	transcript-transcript
RHOH	CD47	-0.00958677685919441	0.955091812222738	0	-0.155590654987036	0.512450630507414	0	0.0758649235850299	0.628727888226439	1	transcript-transcript
TOR1A	PLK3	0.100269557826867	0.55487336047138	1	0.396044466647987	0.0838767748373492	1	0.013407572973711	0.93199716184023	1	transcript-transcript
TOR1A	CEACAM1	0.656446186585649	1.02505104675483e-05	1	0.55006953325998	0.0119767820545098	1	0.686904836542729	3.64793389431973e-07	1	transcript-transcript
BMP2	CPM	0.208743532317727	0.215023401035553	1	-0.0440261451940616	0.853776641761402	0	0.157983106285044	0.31162908361543	1	transcript-transcript
BMP2	CD40	-0.4062970446913	0.0125861882062859	0	-0.44088258472288	0.0516851251688375	0	-0.38858231973909	0.0100211554402439	0	transcript-transcript
GATA3	SERPINH1	0.685539527055351	2.84256508026976e-06	1	0.725664996334394	0.000292970725948044	1	0.442974406155897	0.00293188335574494	1	transcript-transcript
GBP1	XAF1	0.813832461239079	9.10410780377551e-10	1	0.899233656694267	7.02162519644541e-08	1	0.847179007830846	7.94733066866884e-13	1	transcript-transcript
GBP1	RERE	0.124923528841633	0.461309401590973	1	0.332729005250364	0.151738199888533	1	0.335198678262983	0.0280005992022487	1	transcript-transcript
GBP1	FASLG	0.0159567273276998	0.925319307518753	1	-0.0393334588312373	0.869226408086681	0	0.399587219750759	0.00793893126903043	1	transcript-transcript
GBP1	IRF9	0.527708021452639	0.00078937790377601	1	0.747753854888967	0.000150467811471326	1	0.752992710086822	5.71136598472355e-09	1	transcript-transcript
GBP1	GZMA	-0.226388587410088	0.177860098852777	0	0.0909486291634507	0.702953092308191	1	0.126753936238338	0.417961289636397	1	transcript-transcript
GBP1	SERPINB1	0.372947865744817	0.0230016062424515	1	0.310121126970798	0.183290518195086	1	-0.1133791936865	0.469122052961357	0	transcript-transcript
GBP1	TYMP	0.133923706828191	0.42939019426606	1	0.392926381160926	0.0865667574476546	1	0.479252217063008	0.00114799428610926	1	transcript-transcript
DUSP4	BCL2	0.454442106527526	0.00471993040863586	1	0.581159497672112	0.00720213813610729	1	0.360277556337812	0.0176351522872052	1	transcript-transcript
DUSP4	RERE	-0.302477532698734	0.0688140208906198	0	-0.386259446206837	0.0925309801418359	0	-0.0913011571856071	0.560379404014336	0	transcript-transcript
DUSP4	SERPINB1	-0.458195818806018	0.00434640445990729	0	-0.347483196584149	0.133312306491809	0	-0.229740818652192	0.138334028535972	0	transcript-transcript
DUSP4	TYMP	-0.152902216724378	0.366274275851685	0	0.435238870420241	0.0551117927208292	1	-0.270211449695067	0.0796972780318078	0	transcript-transcript
DUSP4	GBP1	-0.143329632297034	0.397386247301068	0	0.253855686634568	0.280145236721785	1	-0.0672743680217221	0.668189316485144	0	transcript-transcript
CD52	COX8A	0.601848267529229	8.13398748221135e-05	1	0.736097856881196	0.000215585794524834	1	0.615927022982142	1.09965632998589e-05	1	transcript-transcript
CD52	SH2B2	0.311527872661849	0.060529070717696	1	0.48650903570169	0.0296137810199184	1	0.348236540228013	0.0221142072233044	1	transcript-transcript
CD9	DUSP4	-0.00846965427612953	0.960320447952332	0	0.0189068541724912	0.936940149907848	1	0.0330020308344352	0.833598228080523	1	transcript-transcript
ABCC2	IFI44	0.299318720074988	0.071906749980349	1	0.223934505563767	0.342564220765176	1	-0.0867444977638039	0.580191827208483	0	transcript-transcript
ANXA1	FLNB	-0.200620177965267	0.233814025222462	0	0.118119210995373	0.61991269886334	1	0.271538302257156	0.0781726844359741	1	transcript-transcript
ANXA1	PLIN2	0.483965692463863	0.00240599723410434	1	0.243377110096747	0.301143006595196	1	0.125812530193386	0.421455245997444	1	transcript-transcript
CHUK	ECD	0.692002780441568	2.0955341405955e-06	1	0.434925889726614	0.0553067595771223	1	0.451464996235394	0.00237553943049046	1	transcript-transcript
CHUK	AP2M1	-0.636845686369086	2.25772299034306e-05	0	-0.64729804046439	0.00203409822535756	0	-0.645725286065035	2.92740704758892e-06	0	transcript-transcript
GLA	SH2B2	0.348273136344744	0.0346530278090117	1	0.308218918536595	0.186133303175449	1	-0.0550105619031725	0.726065351192094	0	transcript-transcript
GLA	CD9	0.262749196411822	0.116151635954132	1	0.0471318078814252	0.843579608852748	1	0.431237216194683	0.00388804206864032	1	transcript-transcript
ARNT	ABR	0.479666385228725	0.00266391572175045	1	0.623077109941457	0.003337988606038	1	0.487130404964662	0.000923619995836786	1	transcript-transcript
ARNT	PTK2B	0.298824662177751	0.0724001639540108	1	0.501697022111081	0.0242074854722088	1	0.0324693130243398	0.836247344006834	1	transcript-transcript
PHB2	COMT	0.690654301980765	2.23460201632874e-06	1	0.712621652274747	0.000422014490100886	1	0.613427116812737	1.22127923470922e-05	1	transcript-transcript
PHB2	EBP	0.790124691430308	6.05449546745015e-09	1	0.785049465654112	4.13613089222377e-05	1	0.785438068048027	4.45980783365337e-10	1	transcript-transcript
PHB2	GYPC	0.668177206179993	6.21526834625358e-06	1	0.662184350578107	0.00146864123210238	1	0.603105670255077	1.86573914426439e-05	1	transcript-transcript
CKB	CCR7	0.375000783240858	0.0222005310121147	1	0.535440995223437	0.0149741489251444	1	0.343422815485716	0.0241536825153753	1	transcript-transcript
CKB	CD86	-0.17777570809345	0.292494070122172	0	0.200849324303679	0.395830416660562	1	-0.0524293014604419	0.738454373602437	0	transcript-transcript
CKB	CD40	0.440661744677978	0.00633936710964687	1	0.42454328148205	0.062076885498402	1	0.19391312553768	0.212775095165	1	transcript-transcript
ACADM	CD52	-0.531002820177585	0.000721359644155312	0	-0.489239460090835	0.0285778520405514	0	-0.408298192792584	0.00656622556543032	0	transcript-transcript
CD1C	SH2B2	-0.332851367784386	0.044117621832882	0	0.244033515579786	0.29980027862654	1	-0.0246731807685419	0.875206154544658	0	transcript-transcript
CD1C	CD52	0.251045905174439	0.133935907118263	1	0.451691229406747	0.0455793955821152	1	0.0923168027983481	0.556006789584513	1	transcript-transcript
GTF2B	TOR1A	0.418753218199653	0.0098939395712097	1	0.729861413691404	0.000259394290901589	1	0.580802090255279	4.44029863200489e-05	1	transcript-transcript
HSPB1	COL9A2	0.267765044304942	0.109097847671144	1	-0.552352571661472	0.0115562721996977	0	0.00147551980568899	0.992507564506139	1	transcript-transcript
HSPB1	ACP5	0.786692931591206	7.80728082879586e-09	1	0.783115127079956	4.44929006769148e-05	1	0.663402860334497	1.24532814780667e-06	1	transcript-transcript
HSPB1	CD52	0.641767573218069	1.86128389485112e-05	1	0.785310305928841	4.09539486095686e-05	1	0.691509033133907	2.82990377809051e-07	1	transcript-transcript
HSPB1	CD1C	0.0565566334763645	0.73952744174967	1	0.377442081602918	0.100874682361497	1	0.0345650872641742	0.825836007516787	1	transcript-transcript
CASP6	GTF2H5	0.175377492534378	0.299158713216087	1	-0.28790024654968	0.218362518201969	0	0.0241264221887272	0.877950483359235	1	transcript-transcript
CASP6	CAPG	-0.365833199329536	0.0259658382823782	0	-0.175992761168328	0.457961312466427	0	-0.450603969329339	0.00242736582098844	0	transcript-transcript
ANXA5	CAST	0.745229868528361	1.21779360574697e-07	1	0.0520790573526527	0.827385964007161	1	0.479314528270395	0.00114604452980013	1	transcript-transcript
GOT2	FCGR2B	-0.452264635828595	0.00494908841210796	0	0.0583422821801146	0.806981374309196	1	0.104758244381306	0.503784699113327	1	transcript-transcript
GOT2	CHUK	-0.723807853681358	4.13831943285792e-07	0	-0.740220000971605	0.000190242733417333	0	-0.704575327849069	1.34133557156452e-07	0	transcript-transcript
GRN	PLK3	0.122425723894272	0.470387132739125	1	-0.409606152689164	0.0728915262196871	0	-0.225524274084808	0.145920770756367	0	transcript-transcript
GRN	FCGR2B	0.0316790925399264	0.85234350028857	1	-0.03870932091339	0.87128482655446	0	0.300413729579743	0.0503037826938031	1	transcript-transcript
GRN	ANXA1	-0.186842402231915	0.268165976888887	0	-0.4084851224395	0.0737564895236328	0	-0.253705923909153	0.100668453740358	0	transcript-transcript
GRN	CD1C	-0.42762431750972	0.00829044610319721	0	0.0734562931680871	0.758257265383353	1	-0.00610232309237361	0.969020514454595	0	transcript-transcript
GRN	HSPB1	0.673202716010956	4.98221085652031e-06	1	0.681410738980465	0.000938860483972237	1	0.814158827539776	3.14372292018013e-11	1	transcript-transcript
DR1	CAPG	-0.471399482823431	0.00322839452923776	0	-0.33339662453069	0.150868116479942	0	-0.35830682206932	0.0183109188092121	0	transcript-transcript
DR1	ECD	0.5494851544747	0.000427634291074693	1	0.436096375428965	0.0545803018704466	1	0.39710976070171	0.00837189322783492	1	transcript-transcript
ARHGAP4	COMT	0.832757958751581	1.637272332113e-10	1	0.722737680731731	0.000318529115088379	1	0.711629456601503	8.81407415837637e-08	1	transcript-transcript
AHCY	GATM	-0.0944587757887964	0.578145583132091	0	0.119009982726756	0.617257321462443	1	-0.167883315587015	0.281880288612085	0	transcript-transcript
AHCY	AKR1A1	0.797448444662764	3.46314695578114e-09	1	0.457759285126241	0.0424039579310656	1	0.488090326173932	0.000899147708923489	1	transcript-transcript
AHCY	SLC29A1	0.422505664341671	0.00918606049771124	1	0.315052821859709	0.176057583493308	1	0.583769727921288	3.97098439023762e-05	1	transcript-transcript
AHCY	EBP	0.697335180015889	1.61983624734904e-06	1	0.574880803230642	0.00801264033222639	1	0.828175006428383	7.25935393634739e-12	1	transcript-transcript
AHCY	LRBA	-0.397382802337479	0.0148731002553977	0	-0.35871394189675	0.12039006193563	0	-0.340284713777379	0.0255659592430001	0	transcript-transcript
AHCY	PHB2	0.773176806905824	2.03531835682745e-08	1	0.641602946618692	0.00229385036230787	1	0.763129645133301	2.6891943048439e-09	1	transcript-transcript
CD53	CD52	-0.485623478807858	0.00231254464416656	0	-0.505460906417326	0.0229968433360557	0	-0.518497335833219	0.000368305655425172	0	transcript-transcript
CD53	CD27	-0.68922853105595	2.39080499685278e-06	0	-0.611212810466254	0.00419415268634504	0	-0.420570873623464	0.0049829146963272	0	transcript-transcript
GSK3B	HNRNPK	0.904748260762839	1.5672720984643e-14	1	0.964473166882214	7.52648948448618e-12	1	0.782445320195629	5.7443885020997e-10	1	transcript-transcript
CDK4	SLC29A1	0.439619828868719	0.00647922680636856	1	0.54279147154113	0.013400636791416	1	0.47364934539969	0.00133584767299519	1	transcript-transcript
CDK4	PUM3	0.74508107188891	1.22868973851477e-07	1	0.741171985673864	0.000184766977581336	1	0.743425273955063	1.12584335465521e-08	1	transcript-transcript
CDK4	PHB2	0.77642345568274	1.62665562199311e-08	1	0.880815951655032	2.96747227884011e-07	1	0.650844162234138	2.2985679494777e-06	1	transcript-transcript
ABL1	CHUK	0.252995455300399	0.13084149955385	1	-0.288971048569583	0.216578200692471	0	-0.136978921294947	0.381083523633541	0	transcript-transcript
CDK9	MYCBP2	-0.779422549241954	1.31807576636722e-08	0	-0.697401398422702	0.000630913875725329	0	-0.790518366412229	2.8752263234428e-10	0	transcript-transcript
C2	CYP2C9	-0.0858566176474106	0.613379549275582	0	-0.384150386548618	0.0944790021551347	0	-0.399727300138435	0.00791503828724407	0	transcript-transcript
CD3D	FASLG	0.428303652616699	0.0081773939578772	1	0.534958465397721	0.0150824224290081	1	0.474979700687762	0.00128893049905813	1	transcript-transcript
CD3D	GZMA	0.792740341902185	4.97210089372759e-09	1	0.525310173824676	0.0173827613909452	1	0.755641430598749	4.70746801331316e-09	1	transcript-transcript
CD3D	GBP1	-0.409655718096245	0.0118054601902684	0	-0.173368335242948	0.464799099533788	0	0.00166672658000737	0.991536682482968	1	transcript-transcript
ITGB2	ANXA5	0.237511165375638	0.156926190817978	1	0.163672578212503	0.490503993712179	1	0.185410948808953	0.233909267957467	1	transcript-transcript
CASP1	CCR7	-0.601371663021267	8.26866972789946e-05	0	-0.339592087844372	0.142959050453285	0	-0.119214885737306	0.446400234114309	0	transcript-transcript
CASP1	DNASE1L3	-0.333766183742665	0.0435034030325914	0	-0.176882018420473	0.455656166952832	0	-0.297178561919431	0.0529560377522327	0	transcript-transcript
CASP1	PTK2B	0.566123271109277	0.000260065902222476	1	0.556708112983667	0.0107871954131925	1	0.303433779670201	0.0479256204792525	1	transcript-transcript
CASP1	RHOH	-0.725988601701781	3.6728238295849e-07	0	-0.187488044598857	0.428628607747065	0	-0.149688987167869	0.33803020648921	0	transcript-transcript
CD14	DBP	0.304084389718332	0.0672814068330636	1	0.417365147372162	0.0671111908658357	1	0.484381384021008	0.000997022729460191	1	transcript-transcript
CR2	TCFL5	-0.193057685646807	0.252280291507368	0	-0.224686571974796	0.340902953464144	0	0.327469162519477	0.0320667433056358	1	transcript-transcript
CR2	CCR7	0.365982600020154	0.0259004963316349	1	0.396058310841624	0.083864970915145	1	0.0396688058818559	0.800608275314219	1	transcript-transcript
CR2	DNASE1L3	0.270389690887995	0.105538409738788	1	0.511655876638361	0.0211092112175312	1	0.185775074820472	0.232975820802691	1	transcript-transcript
CR2	FCER2	0.166014789854079	0.326097298323173	1	0.502612162089345	0.023908596869454	1	0.0831152810070572	0.596194150308276	1	transcript-transcript
CR2	PTK2B	-0.50544851579918	0.00141768852769304	0	-0.35148533887367	0.128599820085762	0	-0.28010261822574	0.0688746791584334	0	transcript-transcript
CR2	RHOH	0.499675000448553	0.00163976102718967	1	0.387710258583334	0.0912081525859204	1	0.0132048640828133	0.933022949131066	1	transcript-transcript
CR2	CASP1	-0.331593381361218	0.0449736598677149	0	-0.297481227980963	0.202738294260513	0	0.171618935025629	0.271154426843715	1	transcript-transcript
ITGAL	RERE	0.0998048908700328	0.55671812489883	1	0.553119543161337	0.0114177178268567	1	0.625835752536648	7.19059021510069e-06	1	transcript-transcript
ITGAL	COL9A2	0.0022476667047755	0.9894660258816	1	0.170793570892642	0.471557559598401	1	-0.0422299603979339	0.788021838506323	0	transcript-transcript
CD69	IFI44	0.131959924378723	0.436248016739215	1	0.156136233261841	0.510954538017323	1	0.140409820568278	0.369154724762333	1	transcript-transcript
CD69	RERE	-0.111422532296403	0.511474393157914	0	0.0300368775378611	0.899963572538216	1	-0.173519372403989	0.265802546479927	0	transcript-transcript
CD69	IRF9	-0.273011890054763	0.102070973652749	0	-0.0665297760197483	0.780489681842257	0	-0.215721866981553	0.164735515628653	0	transcript-transcript
CD69	SERPINB1	-0.269889103490288	0.106210394058563	0	0.00432740912754801	0.985553793875242	1	-0.162121382194564	0.29896030458255	0	transcript-transcript
CD69	DUSP4	0.368049647927009	0.0250103161548247	1	0.00819740576036125	0.972638106281514	1	0.431729615395859	0.00384303015530663	1	transcript-transcript
CD3G	GRK6	-0.0896170844886762	0.597865210476171	0	-0.471072473288207	0.0360366920274955	0	-0.329580359674249	0.0309105819477862	0	transcript-transcript
IL2RB	ASXL1	0.514272240699702	0.00112936557125334	1	0.332295592216413	0.152304915927628	1	0.158434891228925	0.310229675047576	1	transcript-transcript
IL2RB	COL9A2	-0.387629607698698	0.0177666062512685	0	-0.299584403756605	0.199410887200579	0	-0.0138944629451577	0.929533753096031	0	transcript-transcript
IL2RB	SH2B2	-0.17538612486931	0.299134551563236	0	-0.161367870864459	0.496714987642873	0	0.367072542133235	0.0154642070617426	1	transcript-transcript
IL2RB	ITGAL	0.253732709114629	0.1296852253032	1	-0.223555341249573	0.343403560599948	0	0.38986116192545	0.0097573498795124	1	transcript-transcript
CD2	FASLG	0.540127398454644	0.000559339186631209	1	0.691927819807472	0.000724866347401393	1	0.750874958520609	6.65448044030488e-09	1	transcript-transcript
CD2	GZMA	0.855088466468897	1.6078921077547e-11	1	0.630140050399765	0.00290116748472976	1	0.84609200400277	9.09088046717503e-13	1	transcript-transcript
CD2	GBP1	-0.427356433489948	0.00833539232636676	0	-0.198846780939968	0.400655654245733	0	0.157510288100393	0.313097927396637	1	transcript-transcript
CD2	CD3D	0.9378952591356	1.15085666870459e-17	1	0.89484486199847	1.0136873762846e-07	1	0.832102566703573	4.70126865855805e-12	1	transcript-transcript
STAT1	RERE	0.22652021116874	0.177601293904614	1	0.415550171879608	0.0684313561230534	1	0.350079164077688	0.0213726723613272	1	transcript-transcript
STAT1	IRF9	0.54648044854687	0.000466535864023311	1	0.811899169222027	1.38310624523471e-05	1	0.757165815847214	4.20718006226476e-09	1	transcript-transcript
STAT1	SERPINB1	0.461749847941501	0.00401663554620247	1	0.447585029116295	0.047829832218825	1	0.0217935701109207	0.889675189798389	1	transcript-transcript
STAT1	GBP1	0.947321884473797	6.96088156106093e-19	1	0.930463511301898	2.79984744259418e-09	1	0.937928030063268	1.8371304039223e-20	1	transcript-transcript
STAT1	DUSP4	-0.210674009878335	0.210715556610363	0	0.101406605896215	0.670543049578231	1	-0.0183805818768063	0.906869828606167	0	transcript-transcript
MTFMT	NTPCR	0.104157001789884	0.539552933138852	1	-0.450391243454567	0.0462828623666579	0	-0.301688329710421	0.0492887323892757	0	transcript-transcript
TWNK	RIOX1	0.74429308234221	1.28790924598038e-07	1	0.883843763258634	2.38113178121419e-07	1	0.785301461048544	4.5120271395069e-10	1	transcript-transcript
GOLPH3	WLS	0.310913864197354	0.0610648903041101	1	0.29018704193889	0.214563601199179	1	0.506738240510025	0.000525286756734518	1	transcript-transcript
CMAS	GLB1	0.170315255309425	0.313542218998585	1	0.214928819412826	0.362822582967849	1	0.186154308684496	0.232006352084231	1	transcript-transcript
MBTPS2	MTFMT	-0.277969584803344	0.0957530062123852	0	-0.39809132680063	0.0821448644530108	0	-0.149153296651704	0.339781570634811	0	transcript-transcript
AKR1A1	LDHD	0.349906933963497	0.0337559145882153	1	0.347550297940489	0.133232303327965	1	0.4659382517955	0.00163887649917237	1	transcript-transcript
EIF4EBP1	SRA1	0.560901383098582	0.000304860898433607	1	0.369758556005573	0.108580675471966	1	0.361846365164211	0.0171123617464289	1	transcript-transcript
RSAD2	IFI44	0.97143727527021	1.87882924123393e-23	1	0.968157997020613	2.84728310857887e-12	1	0.964192262483246	2.98382712598539e-25	1	transcript-transcript
MARCKSL1	ASXL1	0.0429646244924993	0.80066223496962	1	0.147958360645342	0.533596295314769	1	-0.0531994225832297	0.734751086158283	0	transcript-transcript
CFD	P2RY12	-0.328222604363963	0.0473335848285648	0	0.247583044940431	0.292602778055679	1	-0.333759849634302	0.0287232540587324	0	transcript-transcript
RERE	MARCKSL1	0.0846191530742473	0.618521771985292	1	0.191430091009582	0.418805188921857	1	0.113094026780956	0.470247928263552	1	transcript-transcript
FASLG	CD28	0.490521896894159	0.00205471840575844	1	0.232321396752066	0.324306144554561	1	0.39442014529812	0.00886479996972885	1	transcript-transcript
EBP	LDHD	0.254758739536856	0.128088696722254	1	0.397171080727998	0.0829202048691911	1	0.553534547695872	0.00011802088496436	1	transcript-transcript
COL9A2	XCR1	-0.361931919466608	0.0277209476858893	0	-0.158227982552677	0.505237909343439	0	-0.135997476330383	0.38453732541467	0	transcript-transcript
IRF9	XAF1	0.552137736851941	0.000395725276784118	1	0.736681410394744	0.000211831667737139	1	0.663353821358463	1.24838181013888e-06	1	transcript-transcript
IRF9	RSAD2	0.635666174047209	2.36347313753472e-05	1	0.817879637977856	1.05850075078422e-05	1	0.730508022892642	2.68898216562012e-08	1	transcript-transcript
CCS	LDHD	0.478049320726457	0.00276699700036718	1	0.449095909670452	0.0469920828930978	1	0.534158645785262	0.000224886165790545	1	transcript-transcript
ELK3	LXN	0.0134242185209673	0.937146262131757	1	0.0607135080099828	0.79928678556352	1	-0.431404348270516	0.00387271254620576	0	transcript-transcript
FCGR2A	LXN	0.705180484995815	1.09782973562348e-06	1	0.826721356716104	6.99988524731757e-06	1	0.362089568618443	0.0170325003462904	1	transcript-transcript
GALT	LDHD	0.277503277098396	0.0963341793151705	1	0.639064141546375	0.00241826208994518	1	0.549580563863245	0.000135050873873573	1	transcript-transcript
ERN1	GOLPH3	0.517755888183167	0.00103065779554966	1	0.596058320136554	0.00554443965553702	1	0.516440745380647	0.00039226422848075	1	transcript-transcript
PUM3	FLVCR1	-0.184809358819007	0.273501781576862	0	-0.239910752698449	0.308294261899239	0	-0.292668314210933	0.0568401468347302	0	transcript-transcript
PUM3	TWNK	0.795640622586081	3.9834798592313e-09	1	0.831403007787771	5.5707160167953e-06	1	0.673442218219132	7.47052588815827e-07	1	transcript-transcript
COL9A3	EBP	-0.0318918458102104	0.851362870282263	0	-0.181051929820582	0.444926908549068	0	-0.0864438343357099	0.581510151032897	0	transcript-transcript
FOLR2	P2RY12	-0.50686987249334	0.00136726355164897	0	-0.583465899396518	0.00692182362311463	0	-0.336690512692292	0.0272673186237527	0	transcript-transcript
FOLR2	HPGDS	0.125665603796552	0.458630647980628	1	0.505426665160794	0.0230076362542492	1	-0.0872752377282995	0.577867981008752	0	transcript-transcript
FOLR2	CFD	0.438556200299619	0.00662472982813442	1	-0.28478353088889	0.223610815600543	0	0.410062512831564	0.00631474878550896	1	transcript-transcript
CALD1	LRBA	0.463950847839317	0.00382348736337886	1	0.336758045021447	0.146540052207447	1	0.490875930912834	0.000831372437710714	1	transcript-transcript
EMP1	NR4A1	0.223347089140307	0.183915404526831	1	0.011470266317892	0.961720286002047	1	-0.0219362960683609	0.88895716837659	0	transcript-transcript
EMP1	PLK3	0.0865674710914008	0.610433819129964	1	0.0593144445300215	0.80382461658895	1	-0.123261864029648	0.431004303402934	0	transcript-transcript
FLNB	SRA1	-0.313832223802604	0.0585513105135939	0	-0.121178773875458	0.610811328149529	0	-0.254658357774291	0.0993535585655351	0	transcript-transcript
GYPC	LXN	-0.0565740548693748	0.739449997288091	0	-0.393798328110406	0.0858082052908177	0	0.0492201172178312	0.753948526351624	1	transcript-transcript
GZMA	IKZF2	0.289771350331982	0.0819193897335855	1	0.239628586829607	0.308880861294791	1	0.250116005949186	0.105744838799892	1	transcript-transcript
GZMA	CD28	0.415830316712523	0.0104770390876621	1	0.158427727006287	0.504693634956898	1	0.266270466234486	0.0843630477962341	1	transcript-transcript
GZMA	CD6	0.720445915407169	4.96334426230772e-07	1	0.394216518154622	0.0854461453743598	1	0.72280054056836	4.41708949374926e-08	1	transcript-transcript
GZMA	FASLG	0.692081718219224	2.08764470140149e-06	1	0.886246528087921	1.990800004728e-07	1	0.729545045561742	2.86362385670173e-08	1	transcript-transcript
JAG1	NR4A1	-0.0964443031390123	0.570144307653566	0	-0.514488751050599	0.0202881402275563	0	-0.194529884157695	0.211295440423344	0	transcript-transcript
JAG1	EMP1	0.397446254769623	0.0148556623139631	1	0.351034656892021	0.129124500174691	1	0.275454534495663	0.0738058386406212	1	transcript-transcript
TNFRSF17	FASLG	0.210667614019941	0.210729729588409	1	0.110988104153845	0.641331648862447	1	-0.257402008064248	0.0956394714072022	0	transcript-transcript
TNFRSF17	GZMA	0.375446985605802	0.0220295220198418	1	-0.103460227185748	0.664241908559868	0	-0.0518253525818035	0.741362685508146	0	transcript-transcript
SERPINB1	RETN	0.340453545279184	0.0392202901020151	1	-0.154424511960512	0.515655425616865	0	0.341278996160768	0.0251112342706592	1	transcript-transcript
SERPINB1	PUM3	-0.658068161610378	9.57770325793592e-06	0	-0.830810738417983	5.73617185790567e-06	0	-0.323456353899643	0.034362670333775	0	transcript-transcript
EGR3	NR4A1	0.699199175741623	1.47848354730676e-06	1	0.268858486951808	0.251707016990335	1	0.200040386333375	0.19839261334971	1	transcript-transcript
EGR3	EMP1	0.159185077156547	0.346668729687496	1	-0.0577068812931471	0.80904617370267	0	-0.0336422697694422	0.830416835284317	0	transcript-transcript
CRIP2	CRTAP	0.324133922173429	0.0503286758763203	1	0.513162985024767	0.0206691703945212	1	0.396831595000755	0.00842175177604891	1	transcript-transcript
CRIP2	ASXL1	0.157798694920308	0.350938963649376	1	0.0956587293936871	0.688291089173948	1	-0.0820747255918139	0.600817721883446	0	transcript-transcript
CRIP2	MARCKSL1	0.683046113124397	3.19084970423486e-06	1	0.549194141570027	0.0121412651474144	1	0.235469634153676	0.12850044746777	1	transcript-transcript
NT5C2	GOLPH3	0.722775526255424	4.37711174990865e-07	1	0.835752349007876	4.47773628229513e-06	1	0.712956049274143	8.13357555128397e-08	1	transcript-transcript
NT5C2	IRF9	0.142159888783485	0.401289643501026	1	0.332297145303967	0.152302882540193	1	0.204911470490229	0.187457743003607	1	transcript-transcript
FCGR2B	DNASE1L3	0.0935677046488941	0.58175276061239	1	0.165791116149487	0.484828574365671	1	-0.132276720683286	0.397797477318019	0	transcript-transcript
FOSB	NR4A1	0.55405270478757	0.000374028774978357	1	0.33986355583525	0.142619282213817	1	0.291446211946769	0.0579309650605643	1	transcript-transcript
FOSB	PLK3	0.493266878707554	0.0019215553176029	1	0.626140982754013	0.00314223260535006	1	0.245827859243276	0.112062136784763	1	transcript-transcript
FOSB	EMP1	0.0511104979962619	0.763857743332179	1	-0.0426686147021227	0.858241032215785	0	-0.0410772557839271	0.793680256717357	0	transcript-transcript
FOSB	EGR3	0.832705866138871	1.64549660402604e-10	1	0.805278785983774	1.8400019422906e-05	1	0.864943657982899	7.5296941417612e-14	1	transcript-transcript
CFB	DCPS	0.166242776639816	0.325423960832092	1	-0.0937976787306675	0.694071879632879	0	0.157097647545485	0.314383405383814	1	transcript-transcript
CFB	HHEX	0.142163351346025	0.401278056658333	1	-0.240723169834449	0.306609077280078	0	-0.0752083563512354	0.631709862443237	0	transcript-transcript
ABCA3	CRIP2	0.744055270953167	1.30629251441958e-07	1	0.501391795316844	0.0243078285808003	1	0.464988819747832	0.00168010773849897	1	transcript-transcript
CDC42	SERPINB1	0.762143918141813	4.24501358423306e-08	1	0.885397450622304	2.12178111842179e-07	1	0.607312101521847	1.57263058648554e-05	1	transcript-transcript
CYP2C9	AKR1C1	0.18822257771902	0.264582895531406	1	0.00245194026705382	0.991814401083457	1	0.0404797942969011	0.79661722665343	1	transcript-transcript
CYP2C9	GATM	-0.165375947203997	0.327988669398271	0	-0.316289527299078	0.174274746540883	0	0.123496968088198	0.430119110990962	1	transcript-transcript
ACP5	CAPG	0.556407318681398	0.000348811384608475	1	0.333922226742101	0.15018556663938	1	0.363303542446714	0.016638556138294	1	transcript-transcript
ACP5	DNASE1L3	0.352509584060688	0.0323660926524636	1	0.343317896180268	0.138345190075223	1	0.259434934801361	0.0929572244492038	1	transcript-transcript
ACP5	FCGR2B	0.038449745861582	0.821250639947529	1	0.232155314875654	0.324661971520166	1	0.336006811286778	0.0276013730591098	1	transcript-transcript
ABR	ZNF469	0.0425799668194171	0.80241137666765	1	-0.625248470413365	0.00319824502628707	0	-0.12327936615362	0.43093837096969	0	transcript-transcript
ABR	CAPG	0.104059337586562	0.539935332012081	1	-0.170262377926196	0.47295801129394	0	-0.13315822401291	0.394632207611803	0	transcript-transcript
ABR	CFD	0.225081116853437	0.180445500888207	1	0.172509432954079	0.467048128596239	1	-0.0104886187089398	0.946777908214047	0	transcript-transcript
ABR	NLRP1	0.703536581651741	1.19228524622465e-06	1	0.431953270246781	0.0571847738827688	1	0.236537288893882	0.126727148447594	1	transcript-transcript
ABR	HMGN4	-0.236641855245514	0.158494844507949	0	0.125504154847989	0.598037953942419	1	0.054632950051403	0.727873520730231	1	transcript-transcript
ABR	ELK3	0.0248269798559134	0.884035322962361	1	-0.0402032713347358	0.86635910338661	0	-0.0140139541652078	0.928929288447025	0	transcript-transcript
ABR	ACP5	-0.251532478689243	0.13315857669994	0	-0.327796456362332	0.158274917265097	0	0.00875748695024893	0.955552519019478	1	transcript-transcript
HPD	HHEX	0.3251562679125	0.0495659063289279	1	0.0419716006345847	0.860534860073998	1	-0.155414109207323	0.319662614841987	0	transcript-transcript
AP2M1	ATP6V0C	0.820902661467948	4.90992597422947e-10	1	0.553679052889075	0.0113174928640998	1	0.718478049222546	5.7932279776435e-08	1	transcript-transcript
AP2M1	CRIP2	0.484629168046896	0.00236820660882778	1	0.266890751386538	0.255327850368614	1	0.59006076651314	3.12228609900651e-05	1	transcript-transcript
FANCC	CISH	0.359647918638443	0.0287930944106888	1	0.401616140554443	0.0792246887254292	1	0.133997017606071	0.391633962824878	1	transcript-transcript
RHOH	IKZF2	0.544317832519411	0.000496456455990215	1	0.471070599632917	0.0360375324217599	1	0.275623491670814	0.0736218540656735	1	transcript-transcript
RHOH	CD28	0.795255889347728	4.10319526609507e-09	1	0.822907537614002	8.38991085350685e-06	1	0.356426882794747	0.0189757595615749	1	transcript-transcript
RHOH	GZMA	0.635444346247658	2.38385708767149e-05	1	0.369953653266696	0.108379897442322	1	0.290197468515879	0.0590627985912534	1	transcript-transcript
CSF1R	P2RY12	-0.26401314910545	0.114342677386613	0	-0.454093855762955	0.044300932178367	0	-0.330063419615066	0.0306509439500337	0	transcript-transcript
CSF1R	HPGDS	-0.00335744361412001	0.984265454427301	0	0.397240172019071	0.0828618056587672	1	-0.021695557355739	0.890168319904022	0	transcript-transcript
CSF1R	CFD	0.27539746172199	0.0989923903926439	1	-0.0398950798357447	0.867374863244893	0	0.266537064015343	0.0840408579607037	1	transcript-transcript
CSF1R	FOLR2	0.575114027660096	0.000196569759431272	1	0.839205355342589	3.74799119435187e-06	1	0.783585796799739	5.2186256291732e-10	1	transcript-transcript
CSF1R	GZMA	0.0514583559936232	0.762296744320441	1	0.341523872566231	0.140553552221261	1	0.251629345221348	0.10358155505258	1	transcript-transcript
TOR1A	MTFMT	0.00279646453721037	0.98689421500563	1	0.370964850635077	0.107343554074105	1	0.14997608265884	0.337093890540565	1	transcript-transcript
TOR1A	MBTPS2	0.27402863359614	0.100750075433136	1	0.0767117283769198	0.747869759713036	1	0.0133187195804624	0.93244678191958	1	transcript-transcript
TOR1A	RIOX2	-0.117967073506702	0.486822814491313	0	-0.462103947544647	0.040237387465138	0	-0.189510404510866	0.223546989267922	0	transcript-transcript
BMP2	JAG1	0.383288859910544	0.0191983939743783	1	0.479681193858734	0.0323335094857745	1	0.125822096302668	0.421419659366575	1	transcript-transcript
GBP1	RSAD2	0.763927640503581	3.77946398806582e-08	1	0.831916262868408	5.43070809036195e-06	1	0.818798715110061	1.96235394372705e-11	1	transcript-transcript
GNAS	MARCKSL1	-0.355497297185494	0.0308287990460521	0	-0.305177345786199	0.190740409252815	0	0.127100988504548	0.416677388377068	1	transcript-transcript
CTSK	ENAH	0.129099621598041	0.446343752612007	1	0.0156973989290816	0.947629114522055	1	0.313329611437818	0.0407629455680112	1	transcript-transcript
CTSK	ABR	0.622820157063226	3.84436677480592e-05	1	0.646686671370897	0.00206074583476846	1	0.349915883042896	0.0214375291765091	1	transcript-transcript
FAP	LXN	0.163856665328295	0.332513962995939	1	0.0805108783654603	0.735800158610687	1	0.0172081075836726	0.912786868933927	1	transcript-transcript
FAP	CTSK	0.334766380747958	0.0428397814996185	1	0.200543374443799	0.39656553571228	1	0.102740830737567	0.512079881097582	1	transcript-transcript
PLIN2	EIF4EBP1	-0.0768360231770376	0.651266798248084	0	0.178510547875816	0.451450187115683	1	0.0480782912147016	0.759484781438325	1	transcript-transcript
GTF2F2	PUM3	-0.29946725675242	0.0717589230328783	0	-0.417173948197375	0.0672493548772124	0	-0.0460102645565253	0.769541909582228	0	transcript-transcript
DUSP4	NR4A1	0.257210660857954	0.124332693150341	1	0.327234652628555	0.15903158832644	1	0.373087400583685	0.0137357258870597	1	transcript-transcript
DUSP4	JAG1	-0.221791711596531	0.187067788941126	0	-0.262748656111635	0.263057285767451	0	0.227095519609999	0.143058624269262	1	transcript-transcript
DUSP4	BMP2	-0.195935824141217	0.245141122765799	0	-0.0528198401593394	0.824966788665573	0	-0.0546614012698609	0.727737232979268	0	transcript-transcript
CD52	FCGR2A	-0.522391235483696	0.000911179962551516	0	-0.54278220727194	0.0134025324315287	0	-0.44037856468753	0.00312340028232267	0	transcript-transcript
CD52	GZMA	0.586165791454284	0.000137772449326465	1	0.408885812331931	0.0734464502423808	1	0.668392816305671	9.68335308977075e-07	1	transcript-transcript
EZH2	PUM3	0.462514493618695	0.00394859586558629	1	0.205941023650638	0.383707230364969	1	0.528123054053479	0.000272750352398751	1	transcript-transcript
CD9	SERPINB1	0.219903139378919	0.190946538121582	1	0.266907172515586	0.255297497686761	1	0.299788838019938	0.0508075512644127	1	transcript-transcript
CD9	CDC42	0.231001023480068	0.168950218251856	1	0.281127019919073	0.229872301866779	1	0.40502849320862	0.00705524996852508	1	transcript-transcript
ABCC2	AKR1C1	-0.106042767599896	0.532194855490336	0	0.177087584030774	0.455124147301594	1	0.0851936808966948	0.587006125706968	1	transcript-transcript
ABCC2	CYP2C9	0.350343573718052	0.033519400228395	1	0.427729723659633	0.0599358753784682	1	0.418422253860046	0.00523334345827437	1	transcript-transcript
ANXA1	EMP1	0.468941619286538	0.00341515251887285	1	0.296922796685275	0.203627950658222	1	0.198645518137934	0.201604952960728	1	transcript-transcript
ANXA1	JAG1	0.502904634267073	0.00151203932396094	1	0.627866682612461	0.00303624188883785	1	0.0159100264790498	0.919343221437419	1	transcript-transcript
CHUK	MTFMT	0.362866243494503	0.027291953714538	1	0.615921878485321	0.00383486150653391	1	0.407167254168447	0.00673194367362269	1	transcript-transcript
CHUK	RIOX2	0.124184928908217	0.463983890239269	1	-0.595798101012594	0.00557042102343019	0	0.0524778237095632	0.738220870730247	1	transcript-transcript
CHUK	TOR1A	0.583980511568269	0.000147953417251619	1	0.677784426452547	0.00102403288550585	1	0.328603438125064	0.0314412199593332	1	transcript-transcript
CHUK	YWHAQ	-0.354773232025672	0.0311957409725825	0	0.237455551597537	0.313420983018294	1	0.325284701907339	0.0333003520998329	1	transcript-transcript
GLA	CDC42	0.477895150828313	0.00277700414360629	1	0.363841781370424	0.114798133413703	1	0.484792019680792	0.000985738146696686	1	transcript-transcript
GLA	CD9	0.262749196411822	0.116151635954132	1	0.0471318078814252	0.843579608852748	1	0.431237216194683	0.00388804206864032	1	transcript-transcript
CFH	CFB	-0.179541438575518	0.287648546703541	0	0.60492330881031	0.00471704890805175	1	0.557543152508295	0.000102767443573908	1	transcript-transcript
PHB2	COX8A	0.765255123268411	3.46417651609035e-08	1	0.752403479567604	0.000129666247760916	1	0.758575490267552	3.78922085991332e-09	1	transcript-transcript
ACADM	GATM	0.464036374711297	0.00381614770293839	1	0.236565635783326	0.31529180230023	1	0.225845700654229	0.145331861179609	1	transcript-transcript
CD1C	CD28	0.428387962946144	0.00816345582139118	1	0.351544358962947	0.128531221642109	1	-0.0914685459273875	0.559657649862993	0	transcript-transcript
CD1C	CCR7	0.212703850873831	0.206250775003072	1	0.503913521756702	0.0234886059421614	1	-0.0200534323950632	0.89843626210686	0	transcript-transcript
CD1C	RHOH	0.294039679315182	0.0773171934003772	1	0.322266289360213	0.16583227956435	1	-0.480747475988281	0.00110201190563038	0	transcript-transcript
AANAT	XCR1	-0.0165513361171853	0.922544645475064	0	0.25861689105995	0.270912832529326	1	0.383382440455827	0.0111577400351314	1	transcript-transcript
AANAT	SH2B2	0.509502362050168	0.00127803309514863	1	0.148336221058979	0.532540023189748	1	0.505907324226332	0.000538372281071153	1	transcript-transcript
GTF2B	DDOST	-0.267704815947663	0.109180579039554	0	-0.48331169908238	0.0308640776778393	0	-0.393902930786603	0.00896239325019778	0	transcript-transcript
GRK6	ASXL1	-0.358200803797233	0.0294898905753011	0	-0.313802384742535	0.177872804946341	0	-0.0876012516078196	0.576442622695659	0	transcript-transcript
GRK6	CRIP2	0.679027068101347	3.83532613472107e-06	1	0.103387933833733	0.664463361841762	1	0.486378654327439	0.000943198031464254	1	transcript-transcript
HSPB1	SERPINH1	0.690907793079114	2.20783071599584e-06	1	0.665959191293112	0.00134845112478819	1	0.69755705019648	2.01286353717901e-07	1	transcript-transcript
CASP6	ACADM	0.482372671253114	0.00249889509595331	1	0.537394306063459	0.0145422167486846	1	0.430628966849272	0.00394428008621476	1	transcript-transcript
ANXA5	GOLPH3	0.643280230220206	1.75284628786866e-05	1	0.160721198619677	0.498464568303305	1	0.441660182434548	0.00302751492924104	1	transcript-transcript
ANXA5	CSNK2A1	0.411336013422059	0.0114305417237258	1	0.328600307998979	0.15719657774775	1	0.558867738121496	9.81354125203864e-05	1	transcript-transcript
GOT2	HPD	-0.224216348762617	0.18217009936125	0	-0.187430688803721	0.428772433153077	0	-0.00734092414432461	0.962736577048501	0	transcript-transcript
GRN	CAPG	0.886474494307485	2.91084796172114e-13	1	0.686727206773987	0.0008248454980705	1	0.689158164076971	3.22350191724683e-07	1	transcript-transcript
GRN	ACP5	0.527794252233296	0.000787527684750365	1	0.56048004905421	0.0101552009232111	1	0.664524736553397	1.17732834626332e-06	1	transcript-transcript
GRN	ABR	0.290097344975966	0.0815605720423027	1	0.0365578896900427	0.878386317084273	1	0.240864740032358	0.119726994070002	1	transcript-transcript
GRN	CSF1R	0.364443188348991	0.0265803308646637	1	0.357540227640448	0.121696912975646	1	0.45230663554991	0.00232582484985586	1	transcript-transcript
DR1	PACC1	-0.265057498217276	0.112864079852225	0	-0.554648779968689	0.0111454742679546	0	-0.401876648672918	0.0075561300720186	0	transcript-transcript
ARHGAP4	CD6	0.664625645463078	7.24844956175502e-06	1	0.475674575834108	0.0340180826686577	1	0.409325136466276	0.00641881690869134	1	transcript-transcript
ARHGAP4	CFD	0.441444638395921	0.00623599311929017	1	0.34660490395163	0.134362604307933	1	0.478076353719382	0.0011853452068411	1	transcript-transcript
ARHGAP4	GZMA	0.333393418120692	0.043752843365394	1	0.0272322296126699	0.909265516346433	1	0.204614250963021	0.188112419711086	1	transcript-transcript
ARHGAP4	TNFRSF17	0.0272384394837957	0.872859203574856	1	-0.0872895775548101	0.714413718848051	0	0.0488983594506431	0.755507381909272	1	transcript-transcript
ARHGAP4	ABR	0.0523007781731385	0.758520248840587	1	-0.131358132793397	0.580929725677062	0	-0.0221762928752461	0.887749997744523	0	transcript-transcript
ARHGAP4	CSF1R	0.254350538261139	0.128722108207829	1	0.466949784603528	0.0379230786814049	1	0.343200065246929	0.0242517347836228	1	transcript-transcript
ARHGAP4	GRN	0.656061314506172	1.04163592193225e-05	1	0.578003569351206	0.00760069631794663	1	0.76863768368667	1.7580377847926e-09	1	transcript-transcript
S1PR1	EVA1C	0.246910821985604	0.140677919921671	1	-0.137498733305203	0.563212700263664	0	-0.0211726602468862	0.892799851286933	0	transcript-transcript
ASGR1	CFB	-0.0762112329851443	0.653924588850976	0	0.147304971032376	0.535425062066486	1	0.243506607924256	0.115599238942493	1	transcript-transcript
CD27	NLRP1	-0.474807135017898	0.00298421078584404	0	-0.37964380853634	0.0987418114479488	0	-0.110384920566966	0.48101514461314	0	transcript-transcript
CD27	GZMA	0.569037608744245	0.000237717563030574	1	0.192373487197273	0.416472383770564	1	0.429448348669045	0.00405547104717991	1	transcript-transcript
CD27	TNFRSF17	0.43374786462593	0.00731808296166755	1	0.452662380814042	0.0450592622690096	1	0.384069342016173	0.011001551728026	1	transcript-transcript
CD27	RHOH	0.780940162737639	1.18351319581117e-08	1	0.463107899596205	0.0397491589094104	1	0.332223094175206	0.0295120986058454	1	transcript-transcript
CD27	ARHGAP4	0.620198214639713	4.23449094007854e-05	1	0.542262941500791	0.0135091300114897	1	0.410939048621212	0.00619294493255054	1	transcript-transcript
CD53	CD6	-0.724155812177786	4.06057564427299e-07	0	-0.689000073490223	0.000779804488725189	0	-0.492703463587135	0.000789422754177696	0	transcript-transcript
CD53	CFD	-0.0871225589665289	0.608137755865654	0	0.25811752058038	0.271872102702419	1	-0.0849415799436499	0.588117221961892	0	transcript-transcript
CD53	FCGR2A	0.854269778477743	1.76240375080611e-11	1	0.799469662722115	2.34330879915846e-05	1	0.819629341324014	1.80104952662837e-11	1	transcript-transcript
CD53	FOLR2	-0.316802178225344	0.0560783625076711	0	-0.633890187784581	0.00268929025171286	0	-0.421240661660286	0.00490701199095798	0	transcript-transcript
CD53	CSF1R	-0.135813821088926	0.422846612698721	0	-0.484330165067837	0.0304614066237919	0	-0.552216341706526	0.000123468604022913	0	transcript-transcript
CDK7	SF3B1	0.491957966962366	0.00198407667259218	1	0.573713873093069	0.00817118106964775	1	0.612522380961478	1.26825561566748e-05	1	transcript-transcript
CDK7	EZH2	-0.094488260582404	0.578026396837999	0	-0.120856049387495	0.611768787791409	0	-0.0908741490382213	0.56222256067842	0	transcript-transcript
CDK7	GLA	0.291591311704763	0.0799317599202615	1	0.261377812065763	0.265647512116573	1	0.306377354431972	0.0456960333604591	1	transcript-transcript
CDK7	GTF2B	0.724853474947222	3.90873569984036e-07	1	0.841738075808475	3.28081980539462e-06	1	0.808778854111184	5.34276365230422e-11	1	transcript-transcript
GSK3B	ZNF687	0.394023852533584	0.015821144543967	1	0.704453702646475	0.000525248993229041	1	0.259907108202327	0.0923426383571752	1	transcript-transcript
GSK3B	TP53INP2	0.473500945578943	0.00307583543232339	1	0.676874253827319	0.00104640457026342	1	0.481741183531619	0.00107236712215205	1	transcript-transcript
GSK3B	PTK2B	0.42200604153455	0.00927774266779589	1	0.672403279619762	0.00116237809515071	1	0.128855112557884	0.410222468654191	1	transcript-transcript
CDK4	FKBP1A	-0.23810178416845	0.155866871384779	0	-0.344823005409517	0.13651139819369	0	-0.1457880856793	0.350911384480539	0	transcript-transcript
CDK4	AP2M1	0.406846041274882	0.0124556639063255	1	0.675079170051343	0.00109173652169408	1	0.386215193377253	0.0105256136710542	1	transcript-transcript
CDK9	GOLPH3	-0.739242770551538	1.73453893826274e-07	0	-0.317543782408412	0.172479229235318	0	-0.677611743624535	6.00705520417905e-07	0	transcript-transcript
C2	CFB	0.830675191492606	1.997795219028e-10	1	0.890174808333057	1.47266629455811e-07	1	0.889705582375573	1.51167886043457e-15	1	transcript-transcript
CD3D	CD28	0.513567719014524	0.00115031379690093	1	0.768212822633948	7.62705416950863e-05	1	0.450076529608263	0.00245960276179126	1	transcript-transcript
CD3D	CCR7	0.815768452579598	7.70802277623536e-10	1	0.885762635302827	2.06454857539415e-07	1	0.674600936509928	7.03377189672033e-07	1	transcript-transcript
CD3D	BCL2	0.346749628913072	0.0355070338089543	1	0.581719739014322	0.00713320795827354	1	0.454083751942793	0.00222385509149698	1	transcript-transcript
CD3D	FASLG	0.428303652616699	0.0081773939578772	1	0.534958465397721	0.0150824224290081	1	0.474979700687762	0.00128893049905813	1	transcript-transcript
CD3D	CD5	0.890760711701197	1.53747065577119e-13	1	0.885381265079863	2.12434963747448e-07	1	0.773094718937546	1.23573032609362e-09	1	transcript-transcript
CD3D	GZMA	0.792740341902185	4.97210089372759e-09	1	0.525310173824676	0.0173827613909452	1	0.755641430598749	4.70746801331316e-09	1	transcript-transcript
CD3D	TNFRSF17	0.222223064964162	0.18618973906149	1	-0.151208631696001	0.524542251491071	0	0.0310540510538827	0.843293819936831	1	transcript-transcript
CD3D	RHOH	0.801119038525527	2.5950592321033e-09	1	0.830388337074902	5.85677020778468e-06	1	0.527863335403655	0.000275002240956569	1	transcript-transcript
CD3D	CD52	0.800189416884829	2.79338225350853e-09	1	0.912767078374331	2.01716781583041e-08	1	0.690522054804652	2.98937320176815e-07	1	transcript-transcript
CD3D	CD27	0.800742388666506	2.67378083784801e-09	1	0.482383649812302	0.0312346216981177	1	0.652462149803922	2.12741158976058e-06	1	transcript-transcript
ITGB2	CD86	0.0724089719877577	0.670188600354953	1	-0.0207953928181752	0.930655183113794	0	0.107803032923128	0.491395770305517	1	transcript-transcript
ITGB2	CD52	-0.241123440282174	0.150528395579212	0	-0.182207835775392	0.44197624524433	0	0.00640150608713937	0.967502450956749	1	transcript-transcript
ITGB2	CD3D	-0.410986498780129	0.0115076841159309	0	-0.353161570539197	0.126661647278344	0	-0.121029030874218	0.439461711951832	0	transcript-transcript
CASP1	IKZF2	-0.347919892332714	0.0348495303885719	0	-0.095858389417198	0.687671886430813	0	-0.0279849388654277	0.858615541161503	0	transcript-transcript
CASP1	HPGDS	-0.144569405951529	0.393273165273756	0	-0.283993079185555	0.224954858399181	0	0.280517843407051	0.0684471667659615	1	transcript-transcript
CASP1	IFI44	0.564084908980062	0.000276796990192817	1	0.659793445521761	0.00154932460760435	1	0.553995702080579	0.000116167195793529	1	transcript-transcript
CASP1	FASLG	-0.310572781804147	0.0613641576796695	0	-0.139689956268392	0.556948768650077	0	0.21756059909362	0.161078660140668	1	transcript-transcript
CASP1	GZMA	-0.507273920932173	0.0013532209784242	0	0.107792360032461	0.651020926152958	1	0.0135758544452328	0.931145673467802	1	transcript-transcript
CASP1	CD52	-0.439465322956625	0.00650019086839138	0	-0.259807303870088	0.268634656469154	0	-0.159708354756652	0.306306645631363	0	transcript-transcript
CASP1	CD53	0.920026588430272	8.32384183425121e-16	1	0.828251536813113	6.50126214319436e-06	1	0.71068847466823	9.3284994955029e-08	1	transcript-transcript
CASP1	ITGB2	0.317347015832713	0.055633864272124	1	0.236572806034882	0.315276701960718	1	0.280504737020264	0.0684606288192483	1	transcript-transcript
CD14	C2	0.437267283462872	0.00680480812002067	1	0.357940885757675	0.121249673782774	1	0.455782885634094	0.00213006822170554	1	transcript-transcript
CR2	AANAT	-0.260580632741722	0.119305244030396	0	-0.192805135723986	0.415407355758083	0	-0.042632033704341	0.786050648571186	0	transcript-transcript
ITGAL	FASLG	-0.20556065402715	0.222257773220933	0	-0.144765150700931	0.542561027941744	0	0.438780948580259	0.00324665122031407	1	transcript-transcript
ITGAL	GZMA	0.0654524226664811	0.700326447753876	1	-0.244922578924768	0.297987457978287	0	0.158605277441002	0.30970294106217	1	transcript-transcript
CD69	CCR7	0.277682984174688	0.0961098862779098	1	0.195415067041729	0.408999151218213	1	0.15163716357388	0.331708103574288	1	transcript-transcript
CD69	BCL2	0.652002255006839	1.23207224795328e-05	1	0.305658211844144	0.190006981768241	1	0.482044051357821	0.0010634740839292	1	transcript-transcript
CD69	NR4A1	0.128928368352626	0.446952216054502	1	0.426706928813031	0.0606169160978426	1	0.222148659470135	0.152212053415035	1	transcript-transcript
CD69	EMP1	0.157496174221965	0.351874985651526	1	0.0457212738162931	0.848208039553748	1	0.0688690853073809	0.660792701659496	1	transcript-transcript
CD69	EGR3	0.454966537812622	0.00466613138368116	1	0.593583233251965	0.00579564489961662	1	0.45252819204537	0.00231289123416473	1	transcript-transcript
CD69	FOSB	0.447587353001264	0.00547405701836935	1	0.525090442313717	0.01743824164817	1	0.403523291228281	0.00729075180979659	1	transcript-transcript
CD69	RHOH	0.552987246129565	0.000385965435749198	1	0.41488243408376	0.0689219232376191	1	0.584259680502938	3.89801041522033e-05	1	transcript-transcript
CD69	CD3D	0.203827358158962	0.226266692889246	1	0.306122912378928	0.189300015646282	1	0.378595628225119	0.0122997176485593	1	transcript-transcript
CD3G	IKZF2	0.547825884160169	0.000448742794611815	1	0.616432708159664	0.00379746923117049	1	0.623134129024718	8.08531534844106e-06	1	transcript-transcript
CD3G	CD28	0.816064558679873	7.51296815386791e-10	1	0.814793281663015	1.21661482138809e-05	1	0.703461408895913	1.4317026456868e-07	1	transcript-transcript
CD3G	FASLG	0.5577344678988	0.000335277735295876	1	0.530709911114153	0.0160631576367921	1	0.648477180571152	2.57195977615063e-06	1	transcript-transcript
CD3G	GZMA	0.712781152798742	7.44080815949298e-07	1	0.531168969956306	0.0159547869795219	1	0.615632648784955	1.11337624934618e-05	1	transcript-transcript
CD3G	TNFRSF17	0.164215601859754	0.331441380959215	1	-0.1826549070486	0.440837764817072	0	0.00258499820378055	0.986874208607635	1	transcript-transcript
CD3G	RHOH	0.86903022994435	3.07481944426469e-12	1	0.739763808754808	0.000192915557105188	1	0.461768706648833	0.00182687188450449	1	transcript-transcript
CD3G	CD52	0.489474700619565	0.00210761224921356	1	0.616694530146098	0.00377842151835164	1	0.319234723386678	0.0369223153146459	1	transcript-transcript
CD3G	CD27	0.627628979066179	3.21248843528307e-05	1	0.196119658539332	0.407278424177857	1	0.490332725606903	0.000844219233356954	1	transcript-transcript
CD3G	CD3D	0.83511362434755	1.30297127306485e-10	1	0.833558398359005	5.00311701839346e-06	1	0.752053136212073	6.11320986650848e-09	1	transcript-transcript
SERPINA1	GOLPH3	0.341414104587042	0.0386342213114595	1	0.558181591358536	0.0105366209872599	1	0.457790846031789	0.00202374865760285	1	transcript-transcript
SERPINA1	CFB	0.218157292899057	0.194582196822248	1	-0.0524838111394574	0.826063972134648	0	0.0829002446638645	0.597148355812017	1	transcript-transcript
IL2RB	HPGDS	0.329841485095692	0.046188054929629	1	0.350242931206476	0.130049894741108	1	0.150649623087037	0.334903554995806	1	transcript-transcript
IL2RB	IFI44	0.0646698067025321	0.703746428746398	1	-0.148503031950713	0.5320740274643	0	0.483374013389188	0.00102519503140266	1	transcript-transcript
IL2RB	CCR7	0.545161501767099	0.000484586441619573	1	0.55537667763081	0.0110177506197719	1	0.390929112759082	0.00954163471930985	1	transcript-transcript
IL2RB	FASLG	0.693873640735956	1.91571809487381e-06	1	0.777076535380379	5.56219408891599e-05	1	0.876036002914277	1.45000787267769e-14	1	transcript-transcript
IL2RB	GZMA	0.634523693561368	2.47017562639675e-05	1	0.694246639253567	0.000683713053990432	1	0.782019892920212	5.95293094276492e-10	1	transcript-transcript
IL2RB	ARHGAP4	0.0893847894712814	0.598818620268582	1	0.221175951111144	0.348698065072654	1	0.0274605485329981	0.8612387172459	1	transcript-transcript
IL2RB	CD3D	0.465484079783228	0.00369375355293697	1	0.639960533105555	0.00237370780515334	1	0.544616824288145	0.00015957149514096	1	transcript-transcript
IL2RB	ITGAL	0.253732709114629	0.1296852253032	1	-0.223555341249573	0.343403560599948	0	0.38986116192545	0.0097573498795124	1	transcript-transcript
CD2	IKZF2	0.233481329228794	0.164293613230896	1	0.46937176829415	0.0368058116798235	1	0.336146214470045	0.0275329867089865	1	transcript-transcript
CD2	CD28	0.518298562099091	0.00101598888178515	1	0.66620499754856	0.001340920523991	1	0.469399002366965	0.00149606865456956	1	transcript-transcript
CD2	CD6	0.932254885790623	5.03512516507633e-17	1	0.889892431834477	1.5054922643247e-07	1	0.876377395112273	1.37492372251051e-14	1	transcript-transcript
CD2	FASLG	0.540127398454644	0.000559339186631209	1	0.691927819807472	0.000724866347401393	1	0.750874958520609	6.65448044030488e-09	1	transcript-transcript
CD2	GZMA	0.855088466468897	1.6078921077547e-11	1	0.630140050399765	0.00290116748472976	1	0.84609200400277	9.09088046717503e-13	1	transcript-transcript
CD2	TNFRSF17	0.215302084963209	0.200632234179535	1	0.00106336576636249	0.996449995506327	1	-0.0348308270862796	0.824517937025179	0	transcript-transcript
CD2	RHOH	0.778627457071181	1.3941084778641e-08	1	0.657136347598153	0.0016433236028835	1	0.411185702766201	0.00615903902620348	1	transcript-transcript
CD2	CD52	0.756232677525089	6.19445410326901e-08	1	0.808954112142907	1.57246955534008e-05	1	0.610074639712328	1.40378703904877e-05	1	transcript-transcript
CD2	CD1C	0.274509814764406	0.10012951029482	1	0.406195750219295	0.0755466950733677	1	-0.0162060404476056	0.917847632569125	0	transcript-transcript
CD2	ARHGAP4	0.543292288230642	0.000511233779429759	1	0.335782873699234	0.14778661115858	1	0.234411713813302	0.130275828663339	1	transcript-transcript
CD2	CDKN2A	0.324973698233875	0.0497014367815657	1	0.137357389291018	0.563617815956181	1	0.222465727166785	0.151612799406377	1	transcript-transcript
CD2	CD27	0.718379625343051	5.54294234785276e-07	1	0.445583655633195	0.0489571358394273	1	0.603190932630744	1.85933177742549e-05	1	transcript-transcript
CD2	CD3D	0.9378952591356	1.15085666870459e-17	1	0.89484486199847	1.0136873762846e-07	1	0.832102566703573	4.70126865855805e-12	1	transcript-transcript
CD2	CD3G	0.818492687777218	6.07822577604586e-10	1	0.822968568655752	8.36590729762292e-06	1	0.812066279764314	3.87167693295955e-11	1	transcript-transcript
STAT1	RIOX2	-0.0522858554729667	0.75858709820456	0	-0.343205805808167	0.138482448577446	0	0.121226496738716	0.438710084273803	1	transcript-transcript
STAT1	RSAD2	0.781301917676576	1.15337589715848e-08	1	0.890937560540014	1.38711621975193e-07	1	0.829611605472484	6.20065429409144e-12	1	transcript-transcript
STAT1	IRF9	0.54648044854687	0.000466535864023311	1	0.811899169222027	1.38310624523471e-05	1	0.757165815847214	4.20718006226476e-09	1	transcript-transcript
STAT1	CDK4	-0.482099089063427	0.00251516083197997	0	-0.615144158133694	0.00389237532755069	0	-0.292738980365193	0.056777578695416	0	transcript-transcript
LDHD	TSPAN33	0.0110186269045186	0.948392841899799	1	-0.354876142019334	0.12470072427969	0	0.191104137236796	0.219605165659665	1	transcript-transcript
APBB3	NBPF3	-0.233236108810065	0.164749834588074	0	-0.329531649374626	0.155953588201915	0	-0.388927512615407	0.00994935191457789	0	transcript-transcript
FLVCR1	RIOX1	-0.0370164820273821	0.827811902804517	0	-0.15943588542408	0.501950868305373	0	-0.305990792673516	0.0459839402017939	0	transcript-transcript
DNMT3A	RIOX1	-0.357227245681156	0.0299664234303175	0	-0.695816583301991	0.000656988565015096	0	-0.445894828323964	0.00272881823750141	0	transcript-transcript
GP5	FOXP3	-0.131037942247306	0.439488419583521	0	0.265598918783619	0.257722845746278	1	0.00316721076798766	0.983918270096071	1	transcript-transcript
ASXL1	NBPF3	0.560346991458078	0.000310000287752448	1	0.401522998311149	0.0793008476617415	1	0.408560332595747	0.00652832191388315	1	transcript-transcript
ASXL1	APBB3	-0.249332403296141	0.136700058542035	0	0.172380363559718	0.467386571723724	1	-0.432648753155729	0.00376022655812045	0	transcript-transcript
GUSB	LXN	-0.193395478235596	0.251435301085925	0	-0.412293355478851	0.070849018350677	0	0.0223624227927463	0.886813947030082	1	transcript-transcript
CLCN2	ATAT1	0.373454334938187	0.0228017787562485	1	0.575752103325789	0.00789591013921886	1	0.425964667058104	0.00439968222883312	1	transcript-transcript
CD28	CCL28	0.753619973434212	7.29601620074197e-08	1	0.757534002295248	0.000109623963168018	1	0.55052971676957	0.00013077121017683	1	transcript-transcript
CD28	ERAP2	0.166013679810039	0.326100578850817	1	-0.122498315251965	0.606902847417739	0	0.324535323278102	0.0337324417514898	1	transcript-transcript
IFI44	ERAP2	0.111524536062849	0.511085450782874	1	0.350607076658993	0.129623687690315	1	0.176445933264405	0.257698794099415	1	transcript-transcript
IFI44	ERAP1	0.228629336815872	0.173490748387821	1	0.141345883841835	0.552235742924836	1	0.368482389900517	0.0150433547602554	1	transcript-transcript
IFI44	XAF1	0.963895715869851	1.06839819396762e-21	1	0.958412238352965	3.03838578581806e-11	1	0.961219456049936	1.48806489078405e-24	1	transcript-transcript
DDX19A	MTFMT	-0.682639016592987	3.25129019722127e-06	0	-0.689985460574278	0.000760933913900308	0	-0.659738037284536	1.49361445968649e-06	0	transcript-transcript
DCPS	TWNK	0.568988051785329	0.000238082716880035	1	0.622911545740179	0.00334884868965515	1	0.64078747073795	3.68103308985008e-06	1	transcript-transcript
DSP	WLS	-0.00297183897928163	0.986072390517985	0	-0.217425755146505	0.357138346105796	0	0.0896650251628608	0.567456914911211	1	transcript-transcript
HHEX	GUSB	0.0354088432653707	0.835185106341269	1	-0.541311902653743	0.0137061360863205	0	-0.204685445038312	0.187955454885026	0	transcript-transcript
RSAD2	HPGDS	-0.139166143239624	0.411379372365342	0	-0.173620004517178	0.464141149997445	0	0.0900332628268137	0.565860419200942	1	transcript-transcript
RUNX1	CCL28	-0.141015752331639	0.405128798913666	0	-0.163257507337401	0.491619749714324	0	0.145949696698291	0.350371855566574	1	transcript-transcript
SERPINH1	SEPTIN9	0.712088920750922	7.71302709949061e-07	1	0.730950335608292	0.000251239317204817	1	0.539631341771727	0.000188190715829431	1	transcript-transcript
RERE	MARCHF8	0.725060455165972	3.86470504366417e-07	1	0.792616686299589	3.08654711920869e-05	1	0.440331931852216	0.00312693883789077	1	transcript-transcript
EBP	SERPINH1	0.500575573069732	0.00160322589187434	1	0.707667731474239	0.000482325876552106	1	0.483743268575082	0.00101478711489004	1	transcript-transcript
COL9A2	WLS	-0.0846265982394076	0.618490780157964	0	0.179081020103214	0.449981599215718	1	-0.329700996812697	0.0308455715039254	0	transcript-transcript
CCS	TPCN2	-0.0976246095373137	0.56541197307463	0	0.00699413001831776	0.97665334914683	1	0.154903034371538	0.321276216518724	1	transcript-transcript
FCGR2A	XAF1	0.207954047092728	0.216802494344512	1	0.109176436424121	0.646817771281186	1	0.0212430891306275	0.892445344103128	1	transcript-transcript
FCGR2A	CPM	0.434865742214456	0.00715156844857365	1	0.128691361129251	0.588697392816705	1	-0.136361683587785	0.38325349879602	0	transcript-transcript
FCGR2A	CD86	0.178914223471	0.289363785394253	1	-0.340201730642488	0.142196816485341	0	-0.401600378082953	0.0076014616850326	0	transcript-transcript
DDOST	SESN2	0.123214741730439	0.46750947053524	1	-0.175477842375728	0.459298820204174	0	-0.0680964408642507	0.664372450550496	0	transcript-transcript
DDOST	SEPTIN9	0.107258080672927	0.527478720924142	1	0.395952463340331	0.0839552504740823	1	0.540964182027271	0.000180117011274137	1	transcript-transcript
DDOST	CLTA	-0.0796673442738392	0.639276117322509	0	0.213605130270341	0.365856801781906	1	0.313797055582441	0.0404475043595743	1	transcript-transcript
DDOST	SERPINH1	-0.0811478753323798	0.633041519759534	0	0.482535663723595	0.0311736893881099	1	0.375900321651429	0.0129855298049865	1	transcript-transcript
HNRNPC	SF3B1	0.455487232514156	0.00461324154795803	1	0.49807842668385	0.025418407581125	1	0.440906700754274	0.00308356924964203	1	transcript-transcript
HNRNPC	ECD	0.157981632404626	0.350373674265883	1	0.062873686202232	0.792292493094499	1	-0.0919359437243058	0.557644605569475	0	transcript-transcript
PUM3	RIOX1	0.683941837658264	3.06147065743477e-06	1	0.82026868581869	9.48671347855251e-06	1	0.729810914441395	2.81437838725812e-08	1	transcript-transcript
PUM3	FLVCR1	-0.184809358819007	0.273501781576862	0	-0.239910752698449	0.308294261899239	0	-0.292668314210933	0.0568401468347302	0	transcript-transcript
COL9A3	DCPS	-0.23123293689413	0.168510847085282	0	-0.260353185197154	0.267593997615937	0	-0.105454254798309	0.500938782973698	0	transcript-transcript
CD5	NLRP1	-0.391421879736751	0.0165900082635902	0	-0.416950373314061	0.0674111851516099	0	-0.117339796626967	0.453634502283829	0	transcript-transcript
FOLR2	HPGDS	0.125665603796552	0.458630647980628	1	0.505426665160794	0.0230076362542492	1	-0.0872752377282995	0.577867981008752	0	transcript-transcript
CALD1	LRBA	0.463950847839317	0.00382348736337886	1	0.336758045021447	0.146540052207447	1	0.490875930912834	0.000831372437710714	1	transcript-transcript
GZMA	RETN	0.0453966464305421	0.789625626088241	1	-0.238564822309885	0.311098395471125	0	0.013119681516045	0.93345403871988	1	transcript-transcript
FCER2	PADI4	-0.196093080021459	0.244754999164252	0	-0.411697494044048	0.0712981824168063	0	0.209730580124542	0.17706801306324	1	transcript-transcript
JAG1	PLK3	0.211769003300254	0.208298806681236	1	0.473570734480112	0.0349296390799971	1	0.120973008958579	0.439675081509819	1	transcript-transcript
TNFRSF17	CCL28	0.0227424045806354	0.89371436724789	1	0.00603401072935058	0.979857589126649	1	-0.0291760387606584	0.852662884161143	0	transcript-transcript
TNFRSF17	ERAP2	-0.0654781985666091	0.700213907089814	0	-0.342498893513799	0.139350295238201	0	-0.280702404768751	0.0682578193504904	0	transcript-transcript
TNFRSF17	CD28	0.0406859662521058	0.811037568028465	1	0.0671596362004448	0.778460912709237	1	-0.195071556052553	0.210001845925538	0	transcript-transcript
EGR3	TP53INP2	0.740936652848507	1.57088992958627e-07	1	0.295956685796397	0.205173218268289	1	0.697265359764677	2.04659913858673e-07	1	transcript-transcript
EGR3	EPB41	0.264099998268511	0.114219162703809	1	0.11107395016234	0.641072129378669	1	0.415339581859917	0.00561172791141521	1	transcript-transcript
NT5C2	LRBA	0.324462130726003	0.0500827820341474	1	0.347150095673217	0.133709956584618	1	0.366996196079802	0.0154872789000638	1	transcript-transcript
FCGR2B	HPGDS	-0.0869634147892548	0.608795662747809	0	-0.189249175350681	0.424224897447484	0	0.174049866460821	0.264321196684182	1	transcript-transcript
FCGR2B	RSAD2	-0.202374495175879	0.229664794183932	0	-0.324155564991942	0.163223106264728	0	0.201243207448821	0.195651631367169	1	transcript-transcript
FCGR2B	FOLR2	0.0556530331028437	0.743547723011382	1	0.124602066043801	0.600692769625122	1	0.131662061282648	0.400013265050732	1	transcript-transcript
FOSB	NR4A1	0.55405270478757	0.000374028774978357	1	0.33986355583525	0.142619282213817	1	0.291446211946769	0.0579309650605643	1	transcript-transcript
MGLL	AKR1C1	0.143252194461351	0.397643975934229	1	-0.0323163074579131	0.892412760656141	0	0.0289679832230986	0.853702092711348	1	transcript-transcript
MGLL	CPM	0.0994316650344779	0.558201928009247	1	0.178285263714194	0.452030826093652	1	0.0226169132127725	0.885534356371667	1	transcript-transcript
MGLL	BCL2	-0.286315175369842	0.085799276554367	0	-0.436010195304481	0.0546335401077163	0	-0.0210512660759923	0.893410943080136	0	transcript-transcript
CTF1	XCR1	0.0129179131452832	0.939512408295345	1	0.142469385967257	0.549048308295368	1	0.046679198336212	0.766284608261928	1	transcript-transcript
CFB	DNASE1L3	-0.399713238290733	0.0142438535897937	0	0.123474339379308	0.604018453751895	1	-0.236186005274705	0.127308569333785	0	transcript-transcript
TYMP	FCGR2A	-0.0324822296143192	0.848642807560798	0	-0.146933942619744	0.536464813438386	0	-0.00287709242862711	0.985391199357021	0	transcript-transcript
ABCA3	DEFA4	0.157985113117314	0.350362923982055	1	-0.117444131767676	0.621928123939552	0	0.145289248904032	0.352579917507383	1	transcript-transcript
FXN	PUM3	0.662028453538414	8.10078662888122e-06	1	0.581454736119552	0.00716574536549811	1	0.52342864286335	0.000316131238143261	1	transcript-transcript
CDC42	CLTA	0.0518347161319315	0.760608884219643	1	-0.29546429900442	0.205963764932725	0	-0.203874275391301	0.189749393964693	0	transcript-transcript
ACP5	CPM	-0.404329555599083	0.0130635104018239	0	-0.276588663186099	0.237800830235342	0	0.0402955717708183	0.797523379859467	1	transcript-transcript
HPD	CFB	0.132996992652278	0.432618924173669	1	0.0870420001169993	0.715191325686154	1	0.000927391706226514	0.995290824293832	1	transcript-transcript
AP2M1	EIF4EBP1	0.89433533809067	8.84459217031698e-14	1	0.679157942833302	0.000991036772928063	1	0.755786401072627	4.65759809121632e-09	1	transcript-transcript
CD40	IRF9	-0.0623024180356148	0.714126462576005	0	-0.0480813052506165	0.840466761041685	0	0.149147728812157	0.339799803256937	1	transcript-transcript
CD40	FCGR2A	-0.51662328490075	0.00106187779987616	0	-0.55486024729647	0.0111082452373953	0	-0.548427231241034	0.000140421836529487	0	transcript-transcript
RHOH	TNFRSF17	0.191087897145144	0.257245415626405	1	-0.094555851768599	0.691714859543663	0	0.124046875652281	0.428052622952695	1	transcript-transcript
TOR1A	MTFMT	0.00279646453721037	0.98689421500563	1	0.370964850635077	0.107343554074105	1	0.14997608265884	0.337093890540565	1	transcript-transcript
BMP2	SERPINH1	-0.136707269482271	0.419773043642297	0	-0.437307852859198	0.0538360792102887	0	-0.138802083509905	0.374716516420451	0	transcript-transcript
GATA3	GLB1	-0.578906833398445	0.000174247967968319	0	0.327509337183854	0.158661314884742	1	-0.121434619547833	0.437918662856076	0	transcript-transcript
GBP1	XAF1	0.813832461239079	9.10410780377551e-10	1	0.899233656694267	7.02162519644541e-08	1	0.847179007830846	7.94733066866884e-13	1	transcript-transcript
GBP1	CPM	-0.177030090664514	0.294555843839691	0	-0.231634915497617	0.325778419188175	0	-0.590778343235572	3.0368471502475e-05	0	transcript-transcript
GBP1	IRF9	0.527708021452639	0.00078937790377601	1	0.747753854888967	0.000150467811471326	1	0.752992710086822	5.71136598472355e-09	1	transcript-transcript
GBP1	FCGR2A	0.367556698146809	0.0252202721995297	1	0.293416256276512	0.209273653530373	1	0.269983936826384	0.0799610183306178	1	transcript-transcript
GBP1	MGLL	0.0856164316390755	0.614376218568113	1	0.0773255525784313	0.745915777325155	1	-0.226695500856977	0.143783322419265	0	transcript-transcript
GBP1	TYMP	0.133923706828191	0.42939019426606	1	0.392926381160926	0.0865667574476546	1	0.479252217063008	0.00114799428610926	1	transcript-transcript
GBP1	ACP5	-0.226058826772941	0.178509668721398	0	-0.192659482444009	0.415766568921206	0	-0.0682745855285793	0.663546428423006	0	transcript-transcript
GBP1	CD40	0.00911160877745374	0.95731559903879	1	0.16844664367828	0.477760811234447	1	0.401006486964157	0.0076997048533523	1	transcript-transcript
CTSK	CFD	-0.117422031424817	0.488852117506762	0	0.11650128081003	0.624747310929142	1	-0.172578512932689	0.268443311645409	0	transcript-transcript
CTSK	EMP1	0.21466158743927	0.202007246490254	1	0.542194161620892	0.0135233006195973	1	-0.0953765684512259	0.542931494264368	0	transcript-transcript
FAP	XAF1	0.712442464306578	7.57287285608381e-07	1	0.741754051237709	0.000181485885693579	1	0.735938322280933	1.87625037248317e-08	1	transcript-transcript
FAP	IFI44	0.692514721358614	2.04485065794583e-06	1	0.668196781908701	0.0012811933787549	1	0.671901598614259	8.09018641786701e-07	1	transcript-transcript
FAP	PLK3	0.0916941962314047	0.589369596348218	1	-0.0891469303667837	0.708588714573941	0	-0.332715362138615	0.029257479072198	0	transcript-transcript
FAP	JAG1	0.433532969910905	0.0073504709832048	1	0.401800105803224	0.0790744268096354	1	0.367092926421384	0.0154580518410735	1	transcript-transcript
GTF2F2	ENAH	0.0445221188018216	0.793589740381617	1	-0.170254638247337	0.47297843184228	0	-0.305780803190849	0.0461409534418218	0	transcript-transcript
GTF2F2	HNRNPC	0.506418241243374	0.00138311175090427	1	0.378725370936251	0.0996274910757459	1	0.0118204901219706	0.940031208430853	1	transcript-transcript
CD52	RETN	0.0321452481576078	0.850195165975108	1	0.181873343411313	0.442829044618104	1	0.409766366665467	0.00635636779626821	1	transcript-transcript
YWHAQ	PACC1	0.29666540914289	0.0745877810172096	1	-0.132422469684941	0.577841863003307	0	-0.226758648262636	0.143668740958727	0	transcript-transcript
YWHAQ	AP2M1	-0.0778550168211478	0.646941200804336	0	0.120344860421102	0.613286625005478	1	-0.00465499409819489	0.97636573595377	0	transcript-transcript
CD9	CAPG	0.122263400235987	0.470980308530525	1	0.23089684165768	0.327365764216391	1	0.239354203146501	0.122136528842871	1	transcript-transcript
CHUK	MTFMT	0.362866243494503	0.027291953714538	1	0.615921878485321	0.00383486150653391	1	0.407167254168447	0.00673194367362269	1	transcript-transcript
CHUK	GOLPH3	0.862651632449092	6.70244390760636e-12	1	0.891338273789038	1.34394523636121e-07	1	0.744606984908295	1.03698978909379e-08	1	transcript-transcript
CHUK	HMGN4	0.388222700968331	0.0175781092218003	1	0.628632843696996	0.0029901474927129	1	0.527875540348084	0.000274896043796179	1	transcript-transcript
CHUK	TOR1A	0.583980511568269	0.000147953417251619	1	0.677784426452547	0.00102403288550585	1	0.328603438125064	0.0314412199593332	1	transcript-transcript
GLA	CLTA	0.42770656981804	0.00827668727677105	1	0.297822262936068	0.202196253747302	1	0.299230043585892	0.0512614724717115	1	transcript-transcript
GLA	DDOST	-0.0782040420432615	0.64546220927206	0	-0.179716314193534	0.448349054468434	0	-0.150913494814686	0.334047863889499	0	transcript-transcript
CFH	DNASE1L3	0.0620281454009736	0.715332355013351	1	0.194955160234691	0.410124447166083	1	-0.0362634930529071	0.817420201669125	0	transcript-transcript
CFH	CFB	-0.179541438575518	0.287648546703541	0	0.60492330881031	0.00471704890805175	1	0.557543152508295	0.000102767443573908	1	transcript-transcript
PHB2	EIF4EBP1	0.798104713307369	3.29042399773863e-09	1	0.782322200616346	4.58345291372921e-05	1	0.803069124812976	9.21367642684317e-11	1	transcript-transcript
CD1C	CD5	0.293345132036859	0.078052021489332	1	0.440726109586779	0.0517778814376142	1	-0.0555863783776522	0.723310922245978	0	transcript-transcript
GTF2B	DDOST	-0.267704815947663	0.109180579039554	0	-0.48331169908238	0.0308640776778393	0	-0.393902930786603	0.00896239325019778	0	transcript-transcript
GTF2B	CDC42	0.534320815216127	0.000658172008282974	1	0.815477601960541	1.17989341478234e-05	1	0.78451957982328	4.82211520443465e-10	1	transcript-transcript
GRK6	DHPS	0.6737394109746	4.86471684162288e-06	1	0.210668803112681	0.372638999548974	1	0.473865293944724	0.00132813029712349	1	transcript-transcript
GRK6	SH2B2	0.874402920824536	1.54450869195862e-12	1	0.676316112413045	0.00106032623502696	1	0.464488220192392	0.00170221502660637	1	transcript-transcript
HSPB1	COMT	0.895803572383378	7.00735217539143e-14	1	0.837697154879093	4.05286739907779e-06	1	0.755920424227546	4.61193406432681e-09	1	transcript-transcript
HSPB1	CAST	-0.731997746522086	2.62805982913406e-07	0	-0.518791156138258	0.0190899804720012	0	-0.603714617573279	1.82041771468598e-05	0	transcript-transcript
HSPB1	CRIP2	0.82445709470406	3.56294259810738e-10	1	0.722360925738544	0.000321952593802194	1	0.75267048184282	5.84630952265481e-09	1	transcript-transcript
CASP6	SEPTIN9	0.101866041470158	0.548557066706377	1	0.0634396348416827	0.79046254668029	1	-0.141870415558379	0.364145059481073	0	transcript-transcript
CASP6	LRBA	0.411970679285281	0.011291584428378	1	0.277605052421782	0.23601006259328	1	0.493883625610491	0.000763347917696879	1	transcript-transcript
CASP6	DDOST	0.352312187485264	0.0324698329206641	1	0.498523685721723	0.0252668775413784	1	0.0689293263153336	0.66051391072563	1	transcript-transcript
DR1	CMAS	0.424837391936051	0.00876833495915339	1	-0.218530495990197	0.354639871414428	0	0.270846545589555	0.078964655978763	1	transcript-transcript
ARHGAP4	TNFRSF17	0.0272384394837957	0.872859203574856	1	-0.0872895775548101	0.714413718848051	0	0.0488983594506431	0.755507381909272	1	transcript-transcript
ARHGAP4	RHOH	0.322886494023866	0.0512720883682204	1	0.317838650099876	0.17205895608185	1	0.142515234921796	0.361946492976015	1	transcript-transcript
CDKN2A	CD28	0.0717655543838578	0.672955733959309	1	-0.0823226008777301	0.73006518704101	0	-0.034090395288236	0.828191655842523	0	transcript-transcript
CDKN2A	DUSP4	0.268168697774649	0.108544600959808	1	0.00392058108102494	0.986911792358988	1	-0.00584650081268235	0.970318650318481	0	transcript-transcript
AHCY	YWHAQ	0.265498924629984	0.112243455891019	1	0.13986888933957	0.556438635836224	1	0.134891250910424	0.388452257030806	1	transcript-transcript
BRCA2	YWHAQ	0.0498719866592097	0.769422931109796	1	0.240794965487607	0.306460421342291	1	-0.0933729794462063	0.551476753713016	0	transcript-transcript
CD27	CCR7	0.795232873218827	4.1104619270648e-09	1	0.481806901105799	0.0314666508426903	1	0.615517684166113	1.11877696630951e-05	1	transcript-transcript
CDK7	NTPCR	0.0306981867652043	0.856867528329401	1	-0.547545958255854	0.0124559085805614	0	-0.574881352911481	5.53102761120449e-05	0	transcript-transcript
CDK7	AKR1A1	-0.615900324476766	4.95218061793196e-05	0	-0.616655612117725	0.0037812478089665	0	-0.587364080110092	3.46338714698716e-05	0	transcript-transcript
CDK7	ECD	0.503434800626627	0.0014919321065307	1	0.43439529256246	0.0556384860440812	1	0.559747369095484	9.51650373179783e-05	1	transcript-transcript
CDK7	HNRNPC	0.579833695400581	0.000169151918713194	1	0.748336400636777	0.000147714314966295	1	0.550649933348735	0.000130238028273378	1	transcript-transcript
GSK3B	GNAS	0.589837159681806	0.000122079382057219	1	0.579127731117585	0.00745671030564672	1	0.665425056342379	1.12526066427955e-06	1	transcript-transcript
CDK4	YWHAQ	0.557828912491328	0.000334332773389052	1	-0.0076832387151785	0.974353771860873	0	-0.228555796241723	0.140435998830192	0	transcript-transcript
CTNNB1	NT5C2	0.75547467074665	6.49705013840517e-08	1	0.866249199498551	7.92600315446781e-07	1	0.691059635128022	2.90150863343075e-07	1	transcript-transcript
CTNNB1	CHUK	0.760721844836317	4.6535960337049e-08	1	0.881987317939483	2.72714281862862e-07	1	0.774354304481306	1.11694175098752e-09	1	transcript-transcript
C2	DNASE1L3	-0.328530361925762	0.0471140729566657	0	0.268041673975873	0.253206042287531	1	-0.104480329394365	0.504923356356405	0	transcript-transcript
C2	CFB	0.830675191492606	1.997795219028e-10	1	0.890174808333057	1.47266629455811e-07	1	0.889705582375573	1.51167886043457e-15	1	transcript-transcript
C2	HPD	0.200257610170252	0.2346778486933	1	0.00641446605360589	0.978587843987807	1	0.0507499822914565	0.746549917487939	1	transcript-transcript
C2	CFH	-0.156444050045849	0.355142094483824	0	0.656708823470256	0.00165888554638143	1	0.587595454677457	3.43283841894005e-05	1	transcript-transcript
CD3D	CD28	0.513567719014524	0.00115031379690093	1	0.768212822633948	7.62705416950863e-05	1	0.450076529608263	0.00245960276179126	1	transcript-transcript
CD3D	TNFRSF17	0.222223064964162	0.18618973906149	1	-0.151208631696001	0.524542251491071	0	0.0310540510538827	0.843293819936831	1	transcript-transcript
CD3D	RHOH	0.801119038525527	2.5950592321033e-09	1	0.830388337074902	5.85677020778468e-06	1	0.527863335403655	0.000275002240956569	1	transcript-transcript
ITGB2	RETN	0.405116848779383	0.0128707040350792	1	-0.130461291215086	0.583537114121991	0	0.125994023493646	0.42078036698758	1	transcript-transcript
CASP1	GZMA	-0.507273920932173	0.0013532209784242	0	0.107792360032461	0.651020926152958	1	0.0135758544452328	0.931145673467802	1	transcript-transcript
CASP1	CD53	0.920026588430272	8.32384183425121e-16	1	0.828251536813113	6.50126214319436e-06	1	0.71068847466823	9.3284994955029e-08	1	transcript-transcript
CD14	DNASE1L3	-0.254386834610878	0.128665692570111	0	0.527447251824085	0.0168505011677827	1	0.0391918376854794	0.802957888440149	1	transcript-transcript
CD14	CFB	0.148612509727466	0.380032218983628	1	0.203376893215495	0.389786157627379	1	0.401434268391417	0.0076288304555384	1	transcript-transcript
CD14	HPD	0.421503070591623	0.00937082651888302	1	-0.348958551657334	0.131561102592973	0	0.156509335003839	0.316221914622441	1	transcript-transcript
CD14	CFH	-0.232659847987511	0.165825530686701	0	0.14339259679469	0.546435336917831	1	0.118294681005148	0.449942539591645	1	transcript-transcript
CD14	C2	0.437267283462872	0.00680480812002067	1	0.357940885757675	0.121249673782774	1	0.455782885634094	0.00213006822170554	1	transcript-transcript
CR2	FCER2	0.166014789854079	0.326097298323173	1	0.502612162089345	0.023908596869454	1	0.0831152810070572	0.596194150308276	1	transcript-transcript
ITGAL	IFI44	0.27122580803617	0.104423212919773	1	0.173661685078217	0.464032228510881	1	0.238916104585006	0.122842142475472	1	transcript-transcript
ITGAL	NLRP1	0.0715411501125779	0.673921824324741	1	0.378647840332198	0.0997025203747468	1	0.294161627869121	0.0555296542325828	1	transcript-transcript
ITGAL	CD53	0.0359938059551065	0.832500620899679	1	0.492086966608763	0.0275280690699811	1	0.21697756304681	0.162231746402906	1	transcript-transcript
CD69	CCL28	0.567972181842714	0.000245679684240207	1	0.23321530399233	0.322394954701107	1	0.346911535340224	0.0226606476441999	1	transcript-transcript
CD69	ERAP2	0.186544204580899	0.268944297414283	1	0.178751440853995	0.45082974536431	1	-0.155109566624494	0.320623522604048	0	transcript-transcript
CD69	CD28	0.450251330279955	0.00516946474640083	1	0.20005529875404	0.397739813547152	1	0.446236026334549	0.00270592029125946	1	transcript-transcript
CD69	IFI44	0.131959924378723	0.436248016739215	1	0.156136233261841	0.510954538017323	1	0.140409820568278	0.369154724762333	1	transcript-transcript
CD69	HHEX	-0.604280499098466	7.47702252931723e-05	0	0.00429013508903374	0.985678213670707	1	-0.258502594906569	0.0941800461358412	0	transcript-transcript
CD69	RUNX1	0.0858025154933107	0.613603990546966	1	0.280391942405685	0.231144675059027	1	0.185665459503401	0.233256554665523	1	transcript-transcript
CD69	GYPC	0.0763066861040411	0.653518268725673	1	-0.023216533706343	0.92260356801143	0	0.0421673097100148	0.788329105572585	1	transcript-transcript
CD69	TNFRSF17	0.102703223051313	0.545258489998715	1	-0.158153106332745	0.505442008854713	0	0.0609639339286921	0.697757893529928	1	transcript-transcript
CD69	RHOH	0.552987246129565	0.000385965435749198	1	0.41488243408376	0.0689219232376191	1	0.584259680502938	3.89801041522033e-05	1	transcript-transcript
CD69	ARHGAP4	-0.197516009049482	0.24127971961094	0	-0.218902366674715	0.353801125676943	0	-0.333696174943128	0.0287555887043105	0	transcript-transcript
CD69	CD3D	0.203827358158962	0.226266692889246	1	0.306122912378928	0.189300015646282	1	0.378595628225119	0.0122997176485593	1	transcript-transcript
CD3G	CD5	0.83750139292052	1.02992034757077e-10	1	0.839345138944053	3.72077418985595e-06	1	0.794981628354345	1.93562940828203e-10	1	transcript-transcript
CD3G	RHOH	0.86903022994435	3.07481944426469e-12	1	0.739763808754808	0.000192915557105188	1	0.461768706648833	0.00182687188450449	1	transcript-transcript
CD3G	CD1C	0.397048220185015	0.0149653352554739	1	0.240312960230642	0.30745927059211	1	-0.1303726111243	0.404684756403858	0	transcript-transcript
CD3G	CD3D	0.83511362434755	1.30297127306485e-10	1	0.833558398359005	5.00311701839346e-06	1	0.752053136212073	6.11320986650848e-09	1	transcript-transcript
SERPINA1	HPD	0.316433080583146	0.0563810891224288	1	0.591554028669107	0.00600851095761479	1	-0.0361765667107559	0.817850448973262	0	transcript-transcript
SERPINA1	ASGR1	0.117217077209632	0.489616330075263	1	-0.18018869398838	0.447137153646983	0	0.0139794410638466	0.929103874219227	1	transcript-transcript
IL2RB	CSF1R	-0.00333935109173504	0.984350233991134	0	0.723492113980536	0.000311766978663775	1	0.205294300705388	0.186616882792323	1	transcript-transcript
CD2	CD5	0.894851934251099	8.15206014919728e-14	1	0.844856618205642	2.77592682636038e-06	1	0.792456816887691	2.42408414776961e-10	1	transcript-transcript
CD2	CD1C	0.274509814764406	0.10012951029482	1	0.406195750219295	0.0755466950733677	1	-0.0162060404476056	0.917847632569125	0	transcript-transcript
CD2	CD3G	0.818492687777218	6.07822577604586e-10	1	0.822968568655752	8.36590729762292e-06	1	0.812066279764314	3.87167693295955e-11	1	transcript-transcript
STAT1	TSPAN33	-0.270933176534591	0.10481249650543	0	0.0998833821949247	0.675230514137075	1	-0.317571741014223	0.0379725984491429	0	transcript-transcript
STAT1	IRF9	0.54648044854687	0.000466535864023311	1	0.811899169222027	1.38310624523471e-05	1	0.757165815847214	4.20718006226476e-09	1	transcript-transcript
WLS	TCFL5	-0.0465871957187355	0.784237406288811	0	0.543879044900397	0.013179596960144	1	0.259667167607695	0.0926545538630598	1	transcript-transcript
ENAH	NOCT	0.257761843754357	0.123499786830815	1	-0.238579844236953	0.311067013992099	0	0.239915642106377	0.12123672412262	1	transcript-transcript
ERAP1	WLS	0.0785265436512241	0.644096802155116	1	0.0602668095987376	0.800734976085702	1	0.390853250321106	0.00955682192001386	1	transcript-transcript
CRTAP	MARCHF8	0.101752532030861	0.549005029240732	1	-0.376027023087286	0.102263064231047	0	0.0309792513089923	0.843666583195668	1	transcript-transcript
XAF1	DNMT3A	-0.0488386140068155	0.774075061052095	0	-0.0508339329881391	0.83145553226423	0	-0.0403090305448055	0.797457169970289	0	transcript-transcript
XAF1	ERAP1	0.364766603194908	0.0264362949989757	1	0.296983511513682	0.203531098179299	1	0.460755532916611	0.00187533778499557	1	transcript-transcript
GUSB	WLS	-0.126753687143035	0.454717995511702	0	-0.134775952570928	0.571039115410213	0	-0.600353400763199	2.08376334802e-05	0	transcript-transcript
CLCN2	PADI4	-0.0512831397350816	0.763082905186357	0	-0.064836224867733	0.785951325775432	0	0.252682781560312	0.102095798308613	1	transcript-transcript
CLCN2	MARCHF3	-0.0496222988445364	0.770546277836357	0	-0.652925938508697	0.00180204880909659	0	0.0442598756970762	0.778083657475837	1	transcript-transcript
IFI44	XAF1	0.963895715869851	1.06839819396762e-21	1	0.958412238352965	3.03838578581806e-11	1	0.961219456049936	1.48806489078405e-24	1	transcript-transcript
HHEX	LXN	0.421205056658374	0.0094263542410901	1	0.512062116847601	0.0209898719614147	1	0.426937439107892	0.00430109182875505	1	transcript-transcript
MARCKSL1	MCF2L2	0.176003914319528	0.297408611043823	1	0.205264442121736	0.385306064248484	1	-0.0174520241133078	0.911555518985398	0	transcript-transcript
SERPINH1	EIF4EBP1	0.504520963188273	0.00145147196751656	1	0.594703132803035	0.00568084759141227	1	0.555033865658725	0.000112090429378553	1	transcript-transcript
HMGN4	LXN	0.0754309616467368	0.657249679729434	1	0.618998598181781	0.00361418768282978	1	0.386180375742157	0.0105331929799107	1	transcript-transcript
ECD	FOXP3	-0.50429862323857	0.00145967466322818	0	-0.0909474013130685	0.702956927924834	0	-0.295715786855021	0.0541916177904556	0	transcript-transcript
ECD	MARCKSL1	-0.463157263122146	0.00389217718548532	0	-0.188429664968594	0.426271069619531	0	0.0509796040620087	0.745441360077603	1	transcript-transcript
ELK3	WLS	-0.0784460791065235	0.644437365591774	0	0.0254361281132267	0.915228549502902	1	0.0585725651717316	0.709082433741707	1	transcript-transcript
DDOST	LXN	-0.259976641578094	0.120194908854688	0	-0.394142001617602	0.085510577468163	0	-0.305744874585467	0.0461678614548122	0	transcript-transcript
GALT	CCS	0.642001116418785	1.8441530961539e-05	1	0.693567121592715	0.000695562449010117	1	0.624343102151633	7.67297927187201e-06	1	transcript-transcript
MYCBP2	MARCHF8	0.191633347005232	0.255864089034873	1	0.403004582360439	0.0780958411252917	1	-0.0253363911613896	0.871879264188162	0	transcript-transcript
ERN1	PACC1	-0.384817506119469	0.0186835561764427	0	-0.577144533387619	0.00771224990702756	0	-0.394905726346324	0.00877400866878109	0	transcript-transcript
HNRNPC	TCFL5	0.435072080978959	0.00712119121535084	1	0.474144969801893	0.0346789661947827	1	0.371580005147209	0.0141526884302017	1	transcript-transcript
PUM3	RIOX1	0.683941837658264	3.06147065743477e-06	1	0.82026868581869	9.48671347855251e-06	1	0.729810914441395	2.81437838725812e-08	1	transcript-transcript
PUM3	TWNK	0.795640622586081	3.9834798592313e-09	1	0.831403007787771	5.5707160167953e-06	1	0.673442218219132	7.47052588815827e-07	1	transcript-transcript
PUM3	SAR1A	-0.275836065550228	0.098434168242388	0	-0.600366808911226	0.0051285514843107	0	-0.437071760849479	0.00338321203982102	0	transcript-transcript
PUM3	DDX19A	0.460116658403768	0.00416537528422067	1	0.775093314548307	5.97653035905763e-05	1	0.608087259798381	1.52346645778129e-05	1	transcript-transcript
PUM3	SLC29A1	0.259773399378549	0.120495394010418	1	0.340259343384721	0.142124931226103	1	0.293407101541456	0.0561887439463368	1	transcript-transcript
PUM3	ECD	-0.150830306599236	0.372881791030045	0	-0.37395861895823	0.104317385137472	0	-0.151179464971428	0.333186743010286	0	transcript-transcript
PUM3	BID	-0.477821962233823	0.00278176585352289	0	-0.382560707221655	0.0959670175892743	0	-0.371993857493325	0.0140371554509786	0	transcript-transcript
COX8A	COMT	0.866321932983048	4.30149976041675e-12	1	0.715661861311113	0.00038827762417437	1	0.791610868717667	2.61211060133706e-10	1	transcript-transcript
COX8A	DCPS	0.428537781607348	0.0081387380340063	1	0.527469462517806	0.0168450387440249	1	0.492356718441431	0.000797233578083037	1	transcript-transcript
COX8A	CAPG	0.78557537460224	8.47278988246913e-09	1	0.643487553036202	0.00220499349120299	1	0.742933215587787	1.16489820665763e-08	1	transcript-transcript
ATP6V0C	COX8A	0.848190336107189	3.42490592617389e-11	1	0.529476038200513	0.0163573685528974	1	0.735264549145486	1.96285774958097e-08	1	transcript-transcript
GYPC	FOLR2	0.539499433929187	0.000569349444881139	1	0.467393177359107	0.0377165962764131	1	0.311557512967859	0.0419770740319799	1	transcript-transcript
CD47	WLS	-0.1178754967075	0.487163469064632	0	0.0939715839721964	0.693531000359018	1	-0.0521178988122904	0.739953483922378	0	transcript-transcript
SERPINB1	LXN	0.626429503115249	3.3605861361265e-05	1	0.767261061512871	7.88366200698762e-05	1	0.381583721699814	0.0115757446155797	1	transcript-transcript
SERPINB1	GALT	-0.592016893131918	0.000113542756692243	0	-0.798715146661445	2.4166968670024e-05	0	-0.546547202009906	0.000149593139872105	0	transcript-transcript
EGR3	ASXL1	0.467154430279822	0.00355678766972306	1	0.168054499921022	0.478801260533812	1	0.0406674450138352	0.795694482227304	1	transcript-transcript
EGR3	NR4A1	0.699199175741623	1.47848354730676e-06	1	0.268858486951808	0.251707016990335	1	0.200040386333375	0.19839261334971	1	transcript-transcript
NT5C2	WLS	0.305432582622347	0.0660163408406026	1	0.391724760269026	0.0876201975829982	1	0.571987977964702	6.14834414323454e-05	1	transcript-transcript
FOSB	CISH	-0.0792720670005065	0.640944805360987	0	-0.142386116959809	0.549284261905901	0	-0.316973661814803	0.0383562539388306	0	transcript-transcript
FOSB	NR4A1	0.55405270478757	0.000374028774978357	1	0.33986355583525	0.142619282213817	1	0.291446211946769	0.0579309650605643	1	transcript-transcript
FOSB	EGR3	0.832705866138871	1.64549660402604e-10	1	0.805278785983774	1.8400019422906e-05	1	0.864943657982899	7.5296941417612e-14	1	transcript-transcript
MGLL	MARCHF3	0.036475464228621	0.830291615864172	1	-0.206083774497756	0.383370369797683	0	-0.183026402859601	0.240085185876016	0	transcript-transcript
MGLL	COX8A	0.256260397406813	0.125778489125956	1	0.188448141583676	0.426224878914504	1	0.34484637663906	0.0235348293866001	1	transcript-transcript
CTF1	DDOST	0.119952599249852	0.479467267316404	1	-0.0291080166933721	0.903042916414141	0	0.364108082510006	0.0163817426311634	1	transcript-transcript
CTF1	GALT	-0.0166038385099221	0.922299692944552	0	-0.118979350120973	0.617348561175852	0	0.399129822677546	0.00801738123032062	1	transcript-transcript
CFB	WLS	-0.255464263342438	0.126999394277864	0	-0.210465547880893	0.373111086351808	0	-0.153367829906023	0.326154011202176	0	transcript-transcript
HMOX2	PUM3	0.384084140899348	0.0189290887538296	1	0.281054219255331	0.229998111787751	1	0.174661899885118	0.26261897797582	1	transcript-transcript
ABCA3	GATM	-0.142136027838133	0.401369495085481	0	0.392542326889457	0.0869024303059307	1	0.0506328367783076	0.747115661956964	1	transcript-transcript
FXN	PUM3	0.662028453538414	8.10078662888122e-06	1	0.581454736119552	0.00716574536549811	1	0.52342864286335	0.000316131238143261	1	transcript-transcript
SH2B2	COL9A3	0.363484916084829	0.0270109163213021	1	0.390506715480162	0.0886976439807116	1	0.268518794329381	0.0816758531000927	1	transcript-transcript
SH2B2	EGR3	-0.146512293368544	0.386877284025676	0	-0.0787136514190207	0.741502571522449	0	-0.275394309592163	0.0738715074942713	0	transcript-transcript
CYP2C9	MGLL	-0.0961459210795974	0.571343497300031	0	-0.354745742987942	0.124849094731425	0	-0.0751675829143739	0.631895236878467	0	transcript-transcript
ABR	MGLL	0.355738816509533	0.0307071927408602	1	0.0980460999865481	0.68089978118993	1	-0.221250855590308	0.153918306229863	0	transcript-transcript
HPD	XCR1	0.084356374767061	0.619616048897318	1	-0.220692431299052	0.349779730619041	0	-0.0996956324949982	0.524729712155851	0	transcript-transcript
HPD	DCPS	0.0939078873590953	0.58037446763859	1	-0.129376099579349	0.586698736262415	0	-0.091306156361681	0.56035784205765	0	transcript-transcript
AP2M1	COMT	0.74756656096463	1.05797373540647e-07	1	0.564627661301373	0.00949532492231459	1	0.629438839730989	6.13881850228244e-06	1	transcript-transcript
AP2M1	CAPG	0.799725139851572	2.89761895193096e-09	1	0.616239034112068	0.00381161027796061	1	0.612633734490407	1.26238565596302e-05	1	transcript-transcript
AP2M1	NLRP1	-0.102216967600856	0.547173237154446	0	-0.313532748386239	0.178265889520047	0	-0.294013529202934	0.0556585290044005	0	transcript-transcript
AP2M1	COX8A	0.82040872670227	5.13081515694867e-10	1	0.738237089180646	0.000202095627381727	1	0.760780479268034	3.21256887332004e-09	1	transcript-transcript
AP2M1	PLK3	0.257249706062972	0.124273553415401	1	-0.12072691817778	0.612152064493553	0	0.318804244104682	0.0371918792746247	1	transcript-transcript
AP2M1	MGLL	0.335507377056392	0.0423534335147782	1	0.106667170685324	0.654445389131219	1	0.464523400685722	0.0017006530290216	1	transcript-transcript
AP2M1	CTF1	0.482528747886513	0.00248965687986625	1	0.0847912494674073	0.72227293456232	1	0.393676268367616	0.00900545241806743	1	transcript-transcript
AP2M1	ARSB	-0.437250182392956	0.00680722534497959	0	-0.544717293330653	0.0130112454015893	0	-0.644126320193923	3.15422500309524e-06	0	transcript-transcript
CEACAM1	ATAT1	-0.041342235026063	0.808046063583261	0	-0.278628905993916	0.234214978100953	0	-0.199505851904395	0.199619343516153	0	transcript-transcript
CEACAM1	MARCKSL1	-0.339413543582064	0.0398629465840391	0	-0.399223471257868	0.0811983730818092	0	-0.23746699197456	0.125197971679462	0	transcript-transcript
FANCC	ERN1	-0.348408794683548	0.0345778046764722	0	-0.547674716349693	0.0124310934556014	0	-0.462546839004157	0.00179040483571195	0	transcript-transcript
FANCC	GYPC	-0.0805366306883392	0.635612515333765	0	0.269014219152319	0.251421858581414	1	0.260987988940801	0.0909475822043905	1	transcript-transcript
RHOH	TNFRSF17	0.191087897145144	0.257245415626405	1	-0.094555851768599	0.691714859543663	0	0.124046875652281	0.428052622952695	1	transcript-transcript
GBP1	CALD1	0.0206831880835015	0.903290558381804	1	0.259866909890377	0.268520901258388	1	-0.1554029324652	0.319697848152262	0	transcript-transcript
GNAS	AP2M1	-0.250805481194521	0.13432123554692	0	-0.0396139252890985	0.868301687390646	0	0.118505081769869	0.449131257137311	1	transcript-transcript
CTSK	WLS	0.110439581430231	0.515229963411877	1	0.458349429627278	0.0421044958761036	1	0.437131459805141	0.00337835868796898	1	transcript-transcript
CTSK	GUSB	-0.240866487290741	0.15097710819724	0	-0.620513984925103	0.00350943309163602	0	-0.183933178086291	0.237723752305141	0	transcript-transcript
CTSK	CFB	0.263589675723897	0.114946371080752	1	-0.216631995358881	0.358939743787267	0	-0.298593446308734	0.0517825714949742	0	transcript-transcript
FAP	SERPINH1	-0.331798864353924	0.0448329243294639	0	0.00867442157081835	0.971046509744582	1	0.0689895851205355	0.660235082807464	1	transcript-transcript
GSR	CAPG	0.163765738521666	0.332786012433415	1	-0.0635386301987627	0.790142561854924	0	-0.0553592036179832	0.72439720705965	0	transcript-transcript
GTF2F2	NT5C2	0.183493844826416	0.276991132959527	1	0.0951157155167406	0.689976095355502	1	0.105732263579275	0.499804330543647	1	transcript-transcript
DUSP4	CAPG	-0.0681972773571362	0.688377858537055	0	0.409722199706845	0.0728024216567062	1	-0.278021205039003	0.0710496099240456	0	transcript-transcript
YWHAQ	COX8A	0.15218078798044	0.36856700871519	1	-0.0573792719166748	0.810111249302959	0	-0.225304503916011	0.146324439111842	0	transcript-transcript
EZH2	STK26	-0.0324399211214735	0.848837677637241	0	0.114627042969274	0.630366303956616	1	-0.104774082146871	0.503719848863087	0	transcript-transcript
EZH2	EIF4EBP1	-0.0809259717970516	0.633974394494712	0	-0.277211603790735	0.23670223956289	0	0.313691302491979	0.0405186938208929	1	transcript-transcript
CD9	CAPG	0.122263400235987	0.470980308530525	1	0.23089684165768	0.327365764216391	1	0.239354203146501	0.122136528842871	1	transcript-transcript
ANXA1	AKR1C1	-0.0506195395609451	0.766062461600614	0	0.155107434936288	0.513777463726194	1	0.241333403350128	0.11898674099783	1	transcript-transcript
ANXA1	COMT	-0.368363399580498	0.0248774388565871	0	-0.524056545273907	0.0177011962159999	0	-0.173527784205814	0.265779014538187	0	transcript-transcript
ANXA1	HHEX	0.382467574882145	0.0194798579026071	1	0.5213318284066	0.0184093977001237	1	0.477167043837171	0.00121496602965229	1	transcript-transcript
ANXA1	CAPG	-0.0984755743772055	0.562011344976291	0	-0.040348959239318	0.865879004750397	0	0.325001042292632	0.0334633700579435	1	transcript-transcript
ANXA1	COX8A	-0.391822511644098	0.0164696208340177	0	-0.404991538781764	0.0765012413791062	0	0.0372686092923684	0.812449194109732	1	transcript-transcript
ANXA1	SERPINB1	0.544115303219371	0.000499344221512706	1	0.633972817502734	0.00268477113603251	1	0.641463470014285	3.56823800659229e-06	1	transcript-transcript
ANXA1	AP2M1	-0.117926791825893	0.486972642286626	0	-0.324719811644339	0.162449371438596	0	0.0932621051384006	0.551951481724215	1	transcript-transcript
GLA	AKR1C1	0.296022630783428	0.0752488776349818	1	-0.242982529174448	0.301951910365825	0	0.140914583629012	0.367418801765177	1	transcript-transcript
GLA	CAPG	0.448354728299278	0.00538476927058051	1	0.0907531280159997	0.703563894956703	1	0.0775434430329206	0.621131001312815	1	transcript-transcript
GLA	AP2M1	0.314017155915411	0.0583948401306993	1	0.345995553733755	0.135094714814765	1	0.435866562552162	0.00348250655693024	1	transcript-transcript
GLA	ANXA1	0.406258271773649	0.0125954500964411	1	0.0159015752428313	0.946948837982027	1	0.428716064236994	0.00412580543968578	1	transcript-transcript
ARNT	MARCHF8	0.484920314542296	0.00235178798096201	1	0.764159287742852	8.77218219557129e-05	1	0.282352116402223	0.0665836842254115	1	transcript-transcript
CKB	CTF1	0.2069286400402	0.21912831908164	1	0.272699396996307	0.244734078115893	1	0.383999799701438	0.0110172787744601	1	transcript-transcript
CKB	ANXA1	-0.375963612330563	0.0218328925989851	0	-0.127386578875766	0.592513799318845	0	-0.222460316580809	0.151623010815931	0	transcript-transcript
CD1C	MARCHF3	-0.486221190777349	0.00227963852116152	0	-0.0625778261982248	0.793249548069279	0	-0.220402902940765	0.155542631760334	0	transcript-transcript
CSNK2A1	BMPR2	0.734011926462119	2.34449251192183e-07	1	0.225017962922517	0.340172430787009	1	0.511206977815962	0.000459680705409954	1	transcript-transcript
HSPB1	FLNB	0.215917924425507	0.199316330270624	1	0.206636766818302	0.382066992914684	1	-0.184318765806929	0.236724403408393	0	transcript-transcript
HSPB1	AP2M1	0.714013169871981	6.97807317295927e-07	1	0.587856533481314	0.00641289567553709	1	0.619471288103833	9.46218677623092e-06	1	transcript-transcript
HSPB1	CEACAM1	-0.473127272980795	0.00310249422880531	0	-0.23915873868954	0.309859131272467	0	-0.0491064402839565	0.754499159678589	0	transcript-transcript
GOT2	GSR	-0.599401392149129	8.84707291780959e-05	0	-0.531381177221402	0.0159048895735305	0	-0.303577331053285	0.0478148849125958	0	transcript-transcript
GRN	GUSB	0.826821131071465	2.86716925474504e-10	1	0.650041797203859	0.00191802820830963	1	0.338389191804417	0.0264518624758946	1	transcript-transcript
GRN	CFD	0.278373170786591	0.0952521751803113	1	0.497331504270655	0.025674210232171	1	0.46439610879876	0.0017063107468429	1	transcript-transcript
GRN	CCS	0.696762498643162	1.66569276879837e-06	1	0.596658727088371	0.00548487287729589	1	0.814867470215036	2.92789108743731e-11	1	transcript-transcript
DR1	CHUK	0.90897486364033	7.33066134751127e-15	1	0.936394636180321	1.28292381260794e-09	1	0.902224513443072	1.44506495954437e-16	1	transcript-transcript
ARHGAP4	FASLG	-0.0912752579098848	0.591078807393427	0	0.106572608507107	0.654733488967483	1	-0.0518472047327236	0.741257394285152	0	transcript-transcript
CSNK2A2	DBP	0.178894212260375	0.289418618067575	1	0.0520636370037623	0.827436338244834	1	-0.0938191320661979	0.549568427812853	0	transcript-transcript
CSNK2A2	DHPS	0.12158887292158	0.473449441655274	1	0.184065536311747	0.43725564509651	1	-0.00288983135338784	0.985326522862179	0	transcript-transcript
CSNK2A2	CSNK2A1	0.256218501693579	0.125842519176237	1	0.0868595511078423	0.715764546019626	1	0.371023544805016	0.0143093048858017	1	transcript-transcript
CDKN2A	COX8A	0.565829805581937	0.00026241745686437	1	0.443348727877439	0.0502399343295147	1	0.297174491461537	0.0529594442765558	1	transcript-transcript
CDKN2A	AP2M1	0.327863155966073	0.047591006167307	1	0.226471984437443	0.336978014982891	1	0.084229666509825	0.591259913065741	1	transcript-transcript
AHCY	EIF4EBP1	0.756314335147126	6.16264618832931e-08	1	0.335425752014083	0.148244964847907	1	0.744074694621322	1.07616944385976e-08	1	transcript-transcript
ASGR1	FCGR1A	-0.020733582895307	0.903056035845741	0	-0.0993807182283024	0.67677991773652	0	0.0548091658804906	0.727029540609766	1	transcript-transcript
ASGR1	FCER2	0.48415981520603	0.0023948860590133	1	0.623823700701655	0.00328937902056359	1	0.096456330998282	0.538352826990711	1	transcript-transcript
CD27	XAF1	-0.218912134486113	0.193004353900769	0	-0.443778597278707	0.0499912229649508	0	0.090926733883076	0.561995428996986	1	transcript-transcript
CD27	DNASE1L3	0.307743460916771	0.0638916170866218	1	0.407441969915822	0.0745682257024828	1	0.281995532191156	0.066942760977868	1	transcript-transcript
CD53	GATM	-0.295531015168798	0.0757575837909079	0	-0.30863934489224	0.185502443651966	0	0.244646241554414	0.113852261839408	1	transcript-transcript
CDK7	BMPR2	0.401901790188656	0.0136735112530644	1	0.560240099929313	0.0101944873453562	1	0.253494943978276	0.100961523020424	1	transcript-transcript
GSK3B	COX8A	-0.61624483879012	4.8908331602708e-05	0	-0.701019771679895	0.000574649846552393	0	-0.629619328608329	6.09005981192788e-06	0	transcript-transcript
GSK3B	BMPR2	0.46853529521144	0.00344691525354854	1	0.59947762533896	0.00521220570502538	1	0.327544481513035	0.032024891017246	1	transcript-transcript
GSK3B	ARSB	0.633414912921595	2.57789789990346e-05	1	0.730945078250228	0.000251278157297617	1	0.359454202817744	0.0179148767718936	1	transcript-transcript
GSK3B	AP2M1	-0.305897204142556	0.0655847362222181	0	-0.480559815629444	0.0319729735692678	0	-0.305905639197358	0.0460475588188092	0	transcript-transcript
GSK3B	CDK7	0.508315702257811	0.00131759911542512	1	0.718027874668576	0.000363636831822188	1	0.379948887439982	0.0119671955289127	1	transcript-transcript
CDK4	FXN	0.845027017065402	4.78492769264806e-11	1	0.790517323569229	3.35158507233757e-05	1	0.591817644165443	2.91688779369412e-05	1	transcript-transcript
CDK4	PHB2	0.77642345568274	1.62665562199311e-08	1	0.880815951655032	2.96747227884011e-07	1	0.650844162234138	2.2985679494777e-06	1	transcript-transcript
CDK4	BRCA2	-0.295227981445158	0.0760724864608175	0	-0.224067485746063	0.342270132333634	0	-0.178275517123622	0.252717328660877	0	transcript-transcript
ABL1	CD40	0.129066032806075	0.446463058152395	1	0.267164625244212	0.25482192376388	1	0.402780997194464	0.00740936877230222	1	transcript-transcript
CTNNB1	COX8A	-0.569269219645536	0.00023601761722664	0	-0.616160998292793	0.00381732035574313	0	-0.512695986909236	0.000439514515743168	0	transcript-transcript
CTNNB1	FLNB	-0.385414637251945	0.0184856078501465	0	-0.246452875227873	0.29488285642414	0	0.113024150422562	0.470524028057766	1	transcript-transcript
CDK9	COX8A	0.862958193329552	6.46186549024203e-12	1	0.518195149738816	0.0192525059624805	1	0.743578651720931	1.11392202565164e-08	1	transcript-transcript
CD3D	B3GAT1	0.467850689869425	0.00350101301422088	1	0.0551474155966552	0.817375597417322	1	0.379603045095981	0.0120514373128892	1	transcript-transcript
CD3D	CD5	0.890760711701197	1.53747065577119e-13	1	0.885381265079863	2.12434963747448e-07	1	0.773094718937546	1.23573032609362e-09	1	transcript-transcript
CD3D	ABCC2	-0.760302518723063	4.7808452964983e-08	0	-0.801068743628203	2.19412311508819e-05	0	-0.563582701122728	8.31447876280622e-05	0	transcript-transcript
CASP1	ERAP2	0.0165070844889687	0.922751109110179	1	0.229987705852732	0.329327298108405	1	0.229865934740574	0.138113469696287	1	transcript-transcript
CASP1	WLS	0.027096585917672	0.873515986363266	1	0.0915613250110966	0.701039988041775	1	0.48205066554039	0.00106328060801573	1	transcript-transcript
CASP1	GYPC	-0.35003354561579	0.0336871929047189	0	-0.294266026414263	0.207896076086519	0	-0.392357067646602	0.00925960725961812	0	transcript-transcript
CASP1	CD47	0.223817519876612	0.182969406381052	1	0.581849163435536	0.00711736108319363	1	0.433765104495527	0.00366175856160435	1	transcript-transcript
CASP1	CFB	0.493213091193618	0.00192409004398871	1	0.414146303677474	0.0694657887150615	1	0.330518417777822	0.0304080402009767	1	transcript-transcript
CASP1	CD40	-0.300984413887822	0.070262613051567	0	-0.0196226395572964	0.934557608057635	0	-0.0100876267895075	0.948809905846824	0	transcript-transcript
CASP1	CTSK	0.573704981252223	0.000205495242395267	1	0.487650202143389	0.029177293722402	1	0.168833442410769	0.279126342269187	1	transcript-transcript
CD14	CTF1	0.558305856921764	0.000329597003944159	1	-0.46191676359846	0.0403289275039357	0	0.269419172912575	0.0806186626162104	1	transcript-transcript
CD14	AP2M1	0.74612202878216	1.15431194449915e-07	1	0.474806143910749	0.034392081181044	1	0.452954236913154	0.00228819843468835	1	transcript-transcript
CD14	ANXA1	-0.178090169409578	0.291627310740883	0	-0.282019596725911	0.228333436979042	0	-0.310872912022932	0.0424539379381663	0	transcript-transcript
ITGAL	IKZF2	-0.0966180979820322	0.569446360092362	0	-0.0559644155736735	0.8147146925122	0	-0.0496155441573802	0.752034079689125	0	transcript-transcript
ITGAL	SLC6A20	-0.188562177018306	0.263706121292944	0	0.50697946675898	0.0225222109329007	1	0.376880287811638	0.0127325060701944	1	transcript-transcript
CD69	RETN	-0.289772061720473	0.0819186053875839	0	-0.265060255611291	0.258725692408473	0	-0.201793034907355	0.194407630268177	0	transcript-transcript
CD69	CD28	0.450251330279955	0.00516946474640083	1	0.20005529875404	0.397739813547152	1	0.446236026334549	0.00270592029125946	1	transcript-transcript
CD69	FCER2	0.101738930838251	0.549058717631361	1	0.223592797736831	0.343320591390809	1	0.0730125797678818	0.641724331841768	1	transcript-transcript
CD69	CR2	0.436721614937557	0.00688230261520594	1	0.153400536382864	0.518477329123546	1	0.136048691646296	0.384356639112509	1	transcript-transcript
CD3G	RETN	-0.402118030587652	0.0136182204295801	0	0.068304199103705	0.774777832517539	1	-0.25157219658681	0.103662627534622	0	transcript-transcript
CD3G	ERN1	-0.217434286262859	0.196101960471474	0	-0.576702617689742	0.0077701558642552	0	-0.227293023993103	0.14270181009709	0	transcript-transcript
SERPINA1	RETN	0.4373991561032	0.00678619276309028	1	-0.433796680175159	0.0560145498014291	0	-0.186408827198399	0.231357252600304	0	transcript-transcript
IL2RB	FCGR2B	-0.475284492441837	0.00295132474779065	0	0.096192631952534	0.686635733344406	1	0.00676390957144034	0.965663757158462	1	transcript-transcript
CD2	IKZF2	0.233481329228794	0.164293613230896	1	0.46937176829415	0.0368058116798235	1	0.336146214470045	0.0275329867089865	1	transcript-transcript
STAT1	EIF4EBP1	-0.575631498027543	0.000193380309464962	0	-0.554262724222915	0.0112137005219516	0	-0.492412012177659	0.000795983417349232	0	transcript-transcript
GOLPH3	LXN	0.367739884568967	0.025142080201439	1	0.656410122962084	0.00166983147287456	1	0.267107307476323	0.0833549246357832	1	transcript-transcript
EPB41	SLC6A20	-0.013549788433486	0.936559510371494	0	0.455721401544121	0.0434507196153133	1	0.299554903344715	0.0509971856034195	1	transcript-transcript
LRBA	DDR1	-0.120383739903548	0.477877772468776	0	0.304132020572028	0.192341323269129	1	0.2168907530107	0.162403944602451	1	transcript-transcript
PLK3	ELK3	-0.221475836622869	0.187712626599924	0	0.0670210217191546	0.778907269729463	1	-0.100117801697579	0.522966857950254	0	transcript-transcript
CD47	BMPR2	0.370279666717592	0.0240785062967469	1	0.45527148262627	0.0436844832490401	1	0.137961873854664	0.377642864396146	1	transcript-transcript
CD47	GYPC	-0.263119683611055	0.115619184529247	0	-0.247322071065005	0.293128320679353	0	-0.162979477658325	0.296375404312232	0	transcript-transcript
NT5C2	FCGR2A	0.773174658866547	2.03561771836024e-08	1	0.761006615977833	9.76220437671452e-05	1	0.662116992216867	1.32772846902463e-06	1	transcript-transcript
FCGR2B	BPI	0.0527470591686986	0.756521839424464	1	-0.294028338211036	0.208280789883475	0	-0.0521359668565923	0.739866477255925	0	transcript-transcript
FCGR2B	ELK3	-0.0275941274399273	0.871212735833722	0	-0.312724953294373	0.179447052436828	0	-0.162585430506584	0.297560626405547	0	transcript-transcript
FCGR2B	DNASE1L3	0.0935677046488941	0.58175276061239	1	0.165791116149487	0.484828574365671	1	-0.132276720683286	0.397797477318019	0	transcript-transcript
FOSB	GOLPH3	-0.00178756887635551	0.991622246965025	0	0.287070460106185	0.219751839447193	1	0.0192059215328975	0.902707611009128	1	transcript-transcript
MGLL	GOLPH3	0.0478267228619666	0.778638016871346	1	-0.121859574745295	0.608793521960178	0	-0.574749598249496	5.55786185236625e-05	0	transcript-transcript
CFB	DNASE1L3	-0.399713238290733	0.0142438535897937	0	0.123474339379308	0.604018453751895	1	-0.236186005274705	0.127308569333785	0	transcript-transcript
ABCA3	BCL2	0.260289252629532	0.119733822031307	1	0.525497957725482	0.0173354596354243	1	0.387107212018778	0.0103330198648028	1	transcript-transcript
FXN	BCL2	0.398707691746949	0.0145125533297278	1	0.148039069316561	0.533370600829593	1	-0.123075287741196	0.431707506911434	0	transcript-transcript
CDC42	FKBP1A	0.691632524567068	2.13290562109322e-06	1	0.79444564466558	2.87061439058314e-05	1	0.672632557570536	7.79047812980606e-07	1	transcript-transcript
ACP5	FCGR2A	-0.496858531838574	0.00175879166945852	0	-0.566852007791977	0.00915607597564374	0	-0.334420724580803	0.0283894313941429	0	transcript-transcript
ABR	GYPC	0.024229165450314	0.886809448443249	1	-0.347408013852796	0.133401985196725	0	-0.108760869635202	0.487531276003915	0	transcript-transcript
ABR	NT5C2	0.52244495727603	0.000909870410941484	1	0.704947523668698	0.00051845063243598	1	0.340467788623748	0.0254817205638657	1	transcript-transcript
PTK2B	PLK3	0.396236117064731	0.0151912151333844	1	0.525852215529499	0.0172465044832899	1	-0.0586931015052784	0.708510114952404	0	transcript-transcript
CD40	CAPG	0.276991158293722	0.096975553627706	1	0.369194065898201	0.109163115829321	1	0.176984547242704	0.256225531598457	1	transcript-transcript
RHOH	CISH	0.694210594861493	1.88487816797644e-06	1	0.773984022386211	6.21967884174587e-05	1	0.267389274153915	0.0830173701979089	1	transcript-transcript
CSF1R	CFB	0.208003845675014	0.216689975597147	1	0.257104967914179	0.273823687987149	1	0.227494000794381	0.142339398180881	1	transcript-transcript
GATA3	CRIP2	0.818204977218289	6.23380137625923e-10	1	0.784710904217168	4.1895261582246e-05	1	0.355609142990771	0.0192712310595921	1	transcript-transcript
GNAS	CRIP2	-0.517743725190265	0.0010309887061663	0	-0.703237818417292	0.000542311248278904	0	0.0272955560802367	0.862064371044878	1	transcript-transcript
CTSK	ECD	0.452759845813564	0.00489614430581681	1	0.0980030323005047	0.681032873573697	1	0.146141196395772	0.349733201216604	1	transcript-transcript
CTSK	ACP5	-0.547083144270848	0.000458489033572443	0	-0.573418184752524	0.00821175771001336	0	-0.12985108014643	0.406583072862482	0	transcript-transcript
FAP	CALD1	-0.168085182037431	0.320014361704754	0	0.151751840568076	0.523036123296805	1	-0.0639327051884934	0.683788916364111	0	transcript-transcript
GTF2F2	TOR1A	-0.125001207127615	0.461028606180441	0	0.18579615097023	0.43288196344359	1	0.356733002174249	0.0188661357209009	1	transcript-transcript
DUSP4	ABCA3	0.213907038176327	0.203635514978313	1	0.476770357986271	0.0335507107995188	1	0.0982305277559199	0.530870198263438	1	transcript-transcript
CD9	DDR1	0.0111980789302274	0.947553504725432	1	-0.10701003148686	0.653401199728739	0	-0.00298437131315709	0.984846539188366	0	transcript-transcript
CD9	FLNB	-0.223923558486569	0.182756648502583	0	0.303311299166905	0.19360456225006	1	0.215953461504547	0.164271638373768	1	transcript-transcript
CD9	ATP6V0C	0.309312744563906	0.0624798022665849	1	0.337947594902092	0.145029424731101	1	0.173161635679166	0.266804590338532	1	transcript-transcript
ABCC2	MTFMT	0.414377266526263	0.0107776249044683	1	0.546252406183635	0.0127074385505233	1	0.553548729583085	0.000117963480800928	1	transcript-transcript
ANXA1	ELK3	0.546720602883929	0.000463314500997889	1	0.10954743229907	0.645692874469021	1	-0.306088404855237	0.0459111013108864	0	transcript-transcript
ANXA1	CALD1	0.349354605944099	0.0340570466215497	1	-0.121125628065807	0.610968959468978	0	-0.0749181398277139	0.633029802506493	0	transcript-transcript
ANXA1	GBP1	0.375191661257815	0.0221272415786882	1	0.385950117241549	0.0928148313013022	1	-0.241244204053704	0.119127364370024	0	transcript-transcript
ARNT	DNASE1L3	-0.355872902550465	0.0306398498774768	0	-0.680118155234026	0.00096850614031328	0	-0.25208118130937	0.102942276283693	0	transcript-transcript
CFH	COL9A3	-0.477378309216982	0.0028107831345993	0	-0.301070410317079	0.197081996179649	0	-0.19011773236811	0.222039162429295	0	transcript-transcript
ACADM	HNRNPC	0.0603469945119332	0.722738613390877	1	-0.291084857270771	0.213084090553946	0	-0.0417480228055921	0.790386290800814	0	transcript-transcript
GTF2B	ACADM	0.0932408029669711	0.583078620727904	1	-0.0986491420748001	0.679037150979225	0	0.010938460203186	0.94449876619192	1	transcript-transcript
GRK6	BID	0.659580182130513	8.98705071066025e-06	1	0.485523776410292	0.0299947434864316	1	0.327979298725846	0.0317841576624655	1	transcript-transcript
GRK6	PHB2	0.648231595083265	1.43687226813184e-05	1	0.385050563191006	0.0936439208998802	1	0.624937373934106	7.47746681275044e-06	1	transcript-transcript
GOT2	PHB2	0.638382871169708	2.12636362427308e-05	1	0.643322974953789	0.00221263671308818	1	0.422652191241129	0.0047503416005822	1	transcript-transcript
CSNK2A2	ATP6V0C	-0.302328806728329	0.0689572506641432	0	0.0205949038374377	0.931322219747904	1	-0.138861597493992	0.374509749691355	0	transcript-transcript
AHCY	PHB2	0.773176806905824	2.03531835682745e-08	1	0.641602946618692	0.00229385036230787	1	0.763129645133301	2.6891943048439e-09	1	transcript-transcript
CD53	ACP5	-0.497473899099698	0.00173215571484189	0	-0.343516180926243	0.138102618147823	0	-0.367089582539226	0.0154590614142775	0	transcript-transcript
CDK7	ELK3	0.331433579575429	0.0450833543375949	1	0.221044265933294	0.348992460854112	1	-0.0673073954381778	0.668035810738538	0	transcript-transcript
ABL1	RUNX1	-0.105124142622172	0.535773163161845	0	-0.130376341761545	0.583784345858246	0	0.167199645680382	0.283872849357499	1	transcript-transcript
ABL1	GSK3B	0.129715642213433	0.444158762343886	1	-0.411790588590833	0.0712278670620629	0	-0.276872094961771	0.0722733672983197	0	transcript-transcript
CTNNB1	CDK7	0.565717838836172	0.000263319660552716	1	0.691623641169831	0.000730417125120065	1	0.755996085389007	4.58634027436327e-09	1	transcript-transcript
CDK9	CD1C	0.173484568008447	0.304487031190397	1	0.508904977922879	0.0219315944078117	1	0.245949223351361	0.111879490155035	1	transcript-transcript
CD3D	ASGR1	0.278637841868673	0.0949248218525919	1	0.531352813406242	0.0159115516470468	1	0.349328903261875	0.021672047393284	1	transcript-transcript
ITGB2	CD1C	-0.288405575219409	0.0834360052718214	0	0.277341061586787	0.236474345567093	1	-0.128166075497359	0.412751171176155	0	transcript-transcript
CASP1	AKR1C1	0.0281363665938416	0.868703757828314	1	0.048858107174339	0.837921773208953	1	0.139349522395461	0.372817136942427	1	transcript-transcript
CASP1	PTK2B	0.566123271109277	0.000260065902222476	1	0.556708112983667	0.0107871954131925	1	0.303433779670201	0.0479256204792525	1	transcript-transcript
CASP1	FAP	0.594201743991779	0.000105529693151784	1	0.710996255093295	0.000441052169232902	1	0.679143029832813	5.53992286577628e-07	1	transcript-transcript
ITGAL	EPB41	-0.252657045958587	0.131374797917389	0	0.437807523743304	0.053531389408411	1	0.0631788803613295	0.687326256438992	1	transcript-transcript
CD3G	CD3D	0.83511362434755	1.30297127306485e-10	1	0.833558398359005	5.00311701839346e-06	1	0.752053136212073	6.11320986650848e-09	1	transcript-transcript
CD3G	ITGB2	-0.636104680067936	2.32364386145637e-05	0	-0.522237034063452	0.0181716529371989	0	-0.296982001857157	0.053120738227001	0	transcript-transcript
STAT1	RSAD2	0.781301917676576	1.15337589715848e-08	1	0.890937560540014	1.38711621975193e-07	1	0.829611605472484	6.20065429409144e-12	1	transcript-transcript
STAT1	CFH	0.00861733529274231	0.95962913610811	1	0.428562250194582	0.0593858175310664	1	0.498324223584741	0.000671992681051385	1	transcript-transcript
TP53INP2	FLVCR1	0.255627117401672	0.126748935985215	1	0.304181197301741	0.192265807576681	1	0.340459268998564	0.0254856355845839	1	transcript-transcript
XAF1	ERAP2	0.131491255656317	0.43789355347847	1	0.324119942237753	0.163272039719422	1	0.267056263993318	0.0834161452375474	1	transcript-transcript
XAF1	ERAP1	0.364766603194908	0.0264362949989757	1	0.296983511513682	0.203531098179299	1	0.460755532916611	0.00187533778499557	1	transcript-transcript
GUSB	CRTAP	0.504954133305515	0.00143560773751222	1	0.246350624458147	0.295089678824673	1	0.403114521568199	0.00735586775983215	1	transcript-transcript
GATM	TCFL5	0.254665095216266	0.128233800643102	1	-0.264167528867331	0.260393143306996	0	-0.0412843496688495	0.792662890338095	0	transcript-transcript
BCL2	NLRP1	-0.0995269861959709	0.557822792740509	0	-0.345982452982379	0.135110485706192	0	-0.0835223647726743	0.594389585149849	0	transcript-transcript
EBP	TSPAN33	0.495462205535766	0.00182057000496184	1	0.342652052486429	0.139161944693242	1	0.419991181721759	0.00504943028430463	1	transcript-transcript
COL9A2	LDHD	0.267655639276666	0.109248164673978	1	-0.210097711378017	0.373966294449345	0	0.142970157951223	0.360400223645344	1	transcript-transcript
IRF9	ERAP1	-0.0948291769976802	0.576649114998415	0	0.0509309800183169	0.831138193644683	1	0.119983821805295	0.443451996441123	1	transcript-transcript
IRF9	XAF1	0.552137736851941	0.000395725276784118	1	0.736681410394744	0.000211831667737139	1	0.663353821358463	1.24838181013888e-06	1	transcript-transcript
ECD	STK26	0.599886761554056	8.70129318854771e-05	1	0.472163558751156	0.035549889957098	1	0.488113089614936	0.000898574464552846	1	transcript-transcript
ELK3	CCR7	-0.343866418343055	0.0371702019947987	0	-0.185569575188571	0.433453255198088	0	0.130913877752537	0.402720012329012	1	transcript-transcript
DDOST	TPCN2	-0.0324689415925631	0.848704010344128	0	-0.00402956184718448	0.986548009282371	0	-0.061375459007398	0.695815518330953	0	transcript-transcript
GALT	LDHD	0.277503277098396	0.0963341793151705	1	0.639064141546375	0.00241826208994518	1	0.549580563863245	0.000135050873873573	1	transcript-transcript
MYCBP2	ERAP2	0.0812776864249218	0.632496056988997	1	0.098886507227787	0.678304485956519	1	0.285385390444022	0.0635905924742465	1	transcript-transcript
MYCBP2	XAF1	0.265225129216031	0.112628095006278	1	0.403706779486706	0.077529506631494	1	0.325386633778961	0.0332419323010762	1	transcript-transcript
GNRH1	STK26	0.448814486305868	0.00533187870936968	1	0.39264191017558	0.0868153000795494	1	0.31958609836509	0.0367034752597788	1	transcript-transcript
PUM3	HNRNPC	-0.618041891631929	4.58184837386411e-05	0	-0.666403332237694	0.00133487008405026	0	-0.544518477888341	0.000160095630565696	0	transcript-transcript
PLK3	NOCT	0.342250812248496	0.0381295355495072	1	-0.0134858956127602	0.954999562670044	0	0.48057128813448	0.00110734348287752	1	transcript-transcript
CD5	FCGR2A	-0.79467719531764	4.28957034007991e-09	0	-0.648534753736116	0.00198107436714495	0	-0.477564205578166	0.00120194848163253	0	transcript-transcript
DHPS	BGLAP	0.647675109990149	1.46959332834696e-05	1	0.620263716166359	0.00352655767649884	1	0.53674482588181	0.000206808539966439	1	transcript-transcript
JAG1	NOCT	0.454865491776764	0.00467645576316217	1	0.448227093591158	0.0474724331005529	1	0.220489825371543	0.155375550547037	1	transcript-transcript
JAG1	PLK3	0.211769003300254	0.208298806681236	1	0.473570734480112	0.0349296390799971	1	0.120973008958579	0.439675081509819	1	transcript-transcript
CD47	ERAP2	-0.0860328279934253	0.612648785932919	0	0.0773083909414029	0.745970387620035	1	-0.127890373031179	0.41376545950447	0	transcript-transcript
CD47	XAF1	0.193230352955591	0.251848126867422	1	0.129934003336369	0.585072420588131	1	0.193665107638252	0.213372136584248	1	transcript-transcript
CD47	CAST	0.425519031098172	0.00864932907275184	1	0.53712006141361	0.0146022477486304	1	0.394798851879307	0.00879392253621183	1	transcript-transcript
CD47	MYCBP2	0.234825333088518	0.161809310814937	1	0.21423641010818	0.364407954117392	1	-0.0969442335020591	0.536290043095335	0	transcript-transcript
CRIP2	COMT	0.696509432352961	1.6863337028192e-06	1	0.776275874680959	5.72638602322905e-05	1	0.601555414689421	1.98582465457785e-05	1	transcript-transcript
CRIP2	GUSB	0.426337067642111	0.00850833431117269	1	0.498183782746582	0.025382488278742	1	0.178722698039732	0.251509668581639	1	transcript-transcript
CRIP2	SEPTIN9	0.86649009057785	4.21366219326297e-12	1	0.852939920867855	1.76906730759612e-06	1	0.551397368107655	0.000126967011884611	1	transcript-transcript
NT5C2	COL9A3	0.220826673796055	0.189042771171768	1	0.326078888244727	0.1605960961492	1	0.118800871497957	0.447992076735812	1	transcript-transcript
FOSB	NOCT	0.230138207016408	0.170592082527125	1	-0.385179588911473	0.0935246700594498	0	0.081534154479137	0.603225817781537	1	transcript-transcript
FOSB	PLK3	0.493266878707554	0.0019215553176029	1	0.626140982754013	0.00314223260535006	1	0.245827859243276	0.112062136784763	1	transcript-transcript
MGLL	EMP1	0.248324266881535	0.138345886422949	1	-0.271038081387164	0.247734729521211	0	-0.00350460868759134	0.982205369375563	0	transcript-transcript
CTF1	GYPC	0.026626782149866	0.87569177335573	1	-0.213476469565368	0.366152492776144	0	0.297581102870647	0.0526200250379261	1	transcript-transcript
CFB	XAF1	0.68189422021987	3.36458960922347e-06	1	0.803987987257471	1.94288753436118e-05	1	0.734111923409695	2.1197236760915e-08	1	transcript-transcript
CFB	IRF9	0.321293145107895	0.0524976470176958	1	0.473069897579338	0.0351494220774962	1	0.436271348656965	0.00344887584189734	1	transcript-transcript
TYMP	ERAP2	-0.0149372800481658	0.930078425900451	0	0.233642605291523	0.321483753793299	1	0.209122987284399	0.178354690525199	1	transcript-transcript
TYMP	XAF1	0.228887646798493	0.172992032820477	1	0.50446664330058	0.023311875239631	1	0.556940078663067	0.000104941420592785	1	transcript-transcript
TYMP	MYCBP2	-0.753899685771388	7.16997365146654e-08	0	-0.380725374024184	0.0977061990414201	0	-0.426868631663468	0.00430800153666019	0	transcript-transcript
TYMP	BID	0.480719363972164	0.00259861048448127	1	0.239826854074178	0.308468609788312	1	0.376686888976637	0.0127821055455274	1	transcript-transcript
TYMP	CFB	0.292628451343	0.0788159547305752	1	0.535352568292095	0.014993943894073	1	0.608786813580146	1.48031184804808e-05	1	transcript-transcript
ABCA3	IMPACT	-0.403861909304863	0.0131791878593468	0	-0.169729457516019	0.474365116080861	0	-0.407006676614179	0.00675576422897383	0	transcript-transcript
FKBP1A	MYCBP2	-0.499122114473954	0.00166255194401593	0	-0.0661129752466471	0.78183294238351	0	-0.309538909673182	0.0433958182998807	0	transcript-transcript
FKBP1A	CD47	-0.102166980868715	0.547370252091223	0	0.701069177398344	0.000573912107454392	1	0.444722388178949	0.00280880515516175	1	transcript-transcript
FXN	RIOX1	0.671219691738229	5.43920642182333e-06	1	0.612301734746069	0.0041086906953814	1	0.192748174257394	0.215589529775754	1	transcript-transcript
FXN	MARCHF3	-0.377881933010164	0.0211155059166323	0	-0.463577118390547	0.0395225543503254	0	-0.218588900297832	0.159059507736609	0	transcript-transcript
SH2B2	PADI4	0.576700378812883	0.000186938913685382	1	0.104429883177706	0.661274196342581	1	0.220934869781862	0.15452214653186	1	transcript-transcript
SH2B2	GYPC	0.464390415452473	0.00378589500503034	1	0.471322890434216	0.0359245091108335	1	0.29857547524941	0.0517973437465718	1	transcript-transcript
CDC42	MYCBP2	0.0228903193193859	0.893027057632109	1	0.203935267359116	0.388457853690546	1	0.000622507838665184	0.996838975618217	1	transcript-transcript
ARSB	ERAP1	0.658470012864091	9.4173641097521e-06	1	0.660837770428611	0.00151363690301614	1	0.640869827532851	3.66711756275915e-06	1	transcript-transcript
ARSB	XAF1	0.375341848039415	0.022069717462636	1	0.462900192796259	0.0398497896391624	1	0.439356251286802	0.00320178575731375	1	transcript-transcript
ABR	EPB41	0.423866099676325	0.00894032553409372	1	0.618335179926418	0.00366085711718034	1	0.311534992728395	0.0419926909565292	1	transcript-transcript
ABR	ABCA3	-0.183424006264618	0.277177184344628	0	-0.667889093568069	0.00129027100281479	0	-0.102483579149501	0.513142554362402	0	transcript-transcript
HPD	AKR1C1	0.418042346130678	0.010033147349215	1	0.111733945585241	0.639078250042575	1	0.155967313732608	0.31792176214684	1	transcript-transcript
HPD	CLTA	0.333252369461093	0.0438475283010497	1	0.170924513920898	0.471212659133468	1	0.227359736907461	0.14258143433879	1	transcript-transcript
AP2M1	AKR1A1	0.689488622637345	2.36158429001848e-06	1	0.592757854319705	0.0058814672080532	1	0.437689189465909	0.00333331083912624	1	transcript-transcript
PTK2B	MGLL	0.264893421708784	0.113095421503626	1	0.0604130351281612	0.800260845637814	1	0.00842630444619523	0.957231811069952	1	transcript-transcript
CD40	ERAP2	0.23193466589872	0.167186383636406	1	-0.0924583892927012	0.698242086452427	0	0.240828572182219	0.119784265164011	1	transcript-transcript
CD40	XAF1	0.196565453889665	0.243597595565471	1	0.263832530760003	0.261020607489725	1	0.507496530332988	0.000513594668355865	1	transcript-transcript
CD40	IRF9	-0.0623024180356148	0.714126462576005	0	-0.0480813052506165	0.840466761041685	0	0.149147728812157	0.339799803256937	1	transcript-transcript
CD40	BID	-0.339303687066489	0.0399313270403366	0	-0.123217336346248	0.604777415709909	0	-0.0906032765780462	0.563393226086004	0	transcript-transcript
CD40	CD47	-0.217082777755529	0.196843830086906	0	-0.334433853516082	0.149523234103979	0	-0.17161148627077	0.271175542354044	0	transcript-transcript
CD40	CFB	0.23578075862042	0.160059838339267	1	0.36324631046501	0.115437733359716	1	0.682300575053894	4.68108972675635e-07	1	transcript-transcript
CD40	TYMP	0.299593094759164	0.0716338726735405	1	0.587354541285775	0.00646947902550704	1	0.451019765805876	0.00240221541753044	1	transcript-transcript
CD40	ARSB	-0.240691147714439	0.151283859708044	0	-0.243922374909274	0.300027368472294	0	0.168985457439751	0.278687366737862	1	transcript-transcript
TOR1A	RIOX1	-0.436412633882612	0.00692651851515866	0	-0.597497700541994	0.00540252102270002	0	-0.258239713429098	0.0945270656200485	0	transcript-transcript
GBP1	ERAP2	0.144779606607693	0.39257825615646	1	0.280155107088315	0.23155559380359	1	0.277737840927677	0.0713498514300935	1	transcript-transcript
GBP1	ERAP1	0.547580337457776	0.000451944216192702	1	0.460749847355585	0.040903234188064	1	0.511552799876629	0.000454924449135205	1	transcript-transcript
GBP1	XAF1	0.813832461239079	9.10410780377551e-10	1	0.899233656694267	7.02162519644541e-08	1	0.847179007830846	7.94733066866884e-13	1	transcript-transcript
GBP1	IRF9	0.527708021452639	0.00078937790377601	1	0.747753854888967	0.000150467811471326	1	0.752992710086822	5.71136598472355e-09	1	transcript-transcript
GBP1	CFB	0.648095025938802	1.44484042676769e-05	1	0.643673021969867	0.00219640652053969	1	0.596584962293136	2.42020032221817e-05	1	transcript-transcript
GBP1	TYMP	0.133923706828191	0.42939019426606	1	0.392926381160926	0.0865667574476546	1	0.479252217063008	0.00114799428610926	1	transcript-transcript
GBP1	CD40	0.00911160877745374	0.95731559903879	1	0.16844664367828	0.477760811234447	1	0.401006486964157	0.0076997048533523	1	transcript-transcript
HNRNPK	TOR1A	0.462297167499432	0.00396783144088371	1	0.616044341771281	0.0038258696235774	1	0.254792147292584	0.0991699154726629	1	transcript-transcript
GNAS	ATP6V0C	-0.267049733876369	0.110083484900373	0	0.305047322324765	0.19093905041196	1	0.0826868291604543	0.598096029666574	1	transcript-transcript
EZH2	YWHAQ	0.561130995372787	0.000302754741889344	1	0.215917296070656	0.360566173284839	1	0.286331193517478	0.0626795307263542	1	transcript-transcript
ABCC2	CD9	0.0136057286686638	0.936298128477626	1	0.12845848096112	0.589377791757599	1	0.12492216433895	0.424774896135322	1	transcript-transcript
CHUK	DDX19A	-0.0533339078426963	0.75389635001724	0	-0.722682201637705	0.000319031282589441	0	-0.296889055394981	0.0531987627309105	0	transcript-transcript
CHUK	TOR1A	0.583980511568269	0.000147953417251619	1	0.677784426452547	0.00102403288550585	1	0.328603438125064	0.0314412199593332	1	transcript-transcript
ARNT	MARCHF8	0.484920314542296	0.00235178798096201	1	0.764159287742852	8.77218219557129e-05	1	0.282352116402223	0.0665836842254115	1	transcript-transcript
PHB2	CLCN2	0.360107715135217	0.0285745577811629	1	0.615839472119747	0.00384092205422087	1	0.382504090451925	0.0113602188628398	1	transcript-transcript
CKB	GATM	-0.252165602017586	0.132152130029851	0	0.0699274390193177	0.769562370559404	1	-0.139058339487781	0.37382670151257	0	transcript-transcript
CKB	SLC29A1	0.579029599062983	0.000173565148375163	1	0.695828496486356	0.000656789206467069	1	0.421369402506592	0.00489253854092553	1	transcript-transcript
HSPB1	SESN2	0.547699578502723	0.000450387024327641	1	-0.495711274627761	0.0262360847692741	0	0.024526912164855	0.875940175909709	1	transcript-transcript
HSPB1	SERPINH1	0.690907793079114	2.20783071599584e-06	1	0.665959191293112	0.00134845112478819	1	0.69755705019648	2.01286353717901e-07	1	transcript-transcript
CASP6	GTF2H5	0.175377492534378	0.299158713216087	1	-0.28790024654968	0.218362518201969	0	0.0241264221887272	0.877950483359235	1	transcript-transcript
CASP6	DCPS	0.416821795391255	0.01027605425713	1	0.525919371224889	0.0172296827638888	1	0.0966931278402756	0.537351204385263	1	transcript-transcript
GRN	COMT	0.776048110043666	1.66967054883722e-08	1	0.581260419954905	0.00718968089922005	1	0.721950075582368	4.66104310783999e-08	1	transcript-transcript
GRN	DDOST	0.293038351767001	0.0783783197926922	1	0.374096619339755	0.104179399810652	1	0.255845825688636	0.0977327098783471	1	transcript-transcript
DR1	ECD	0.5494851544747	0.000427634291074693	1	0.436096375428965	0.0545803018704466	1	0.39710976070171	0.00837189322783492	1	transcript-transcript
ARHGAP4	SH2B2	0.782800339762532	1.03596577102031e-08	1	0.689168175123357	0.000776557557593431	1	0.555813532021778	0.000109114617853068	1	transcript-transcript
CSNK2A2	DHPS	0.12158887292158	0.473449441655274	1	0.184065536311747	0.43725564509651	1	-0.00288983135338784	0.985326522862179	0	transcript-transcript
CDKN2A	ANXA5	-0.379183666648458	0.0206399712419627	0	-0.296570189828045	0.204191035990547	0	-0.3744246928341	0.0133746034604826	0	transcript-transcript
ATF2	SF3B1	0.84588586770034	4.3728670738517e-11	1	0.867258013866677	7.43243470258704e-07	1	0.786050638893466	4.23254075752891e-10	1	transcript-transcript
BRCA2	GEN1	0.776210555924284	1.65092633215717e-08	1	0.458635983853648	0.0419596777197935	1	0.544669403269381	0.000159291914228744	1	transcript-transcript
CD27	XCR1	-0.349398284004747	0.0340331534544836	0	0.297193413075647	0.203196498624507	1	0.0954325061152033	0.542693836076978	1	transcript-transcript
CD27	FCGR2B	-0.267844745827682	0.108988440301971	0	0.214510365715538	0.363780220849982	1	-0.0351568314422029	0.82290160514179	0	transcript-transcript
CDK7	SF3B1	0.491957966962366	0.00198407667259218	1	0.573713873093069	0.00817118106964775	1	0.612522380961478	1.26825561566748e-05	1	transcript-transcript
CDK4	MARCKSL1	0.477089219877898	0.0028298329803418	1	0.204943503970586	0.386065773873291	1	0.0173939645847872	0.911848599165421	1	transcript-transcript
CTNNB1	FANCC	-0.597508522242255	9.43689302720234e-05	0	-0.603494211651257	0.00484306683989118	0	-0.543985168914789	0.000162965134884101	0	transcript-transcript
CTNNB1	BRCA2	0.179835410448236	0.286846887488642	1	0.258636782192292	0.27087466642487	1	0.339936597423851	0.0257267786827143	1	transcript-transcript
C2	CFB	0.830675191492606	1.997795219028e-10	1	0.890174808333057	1.47266629455811e-07	1	0.889705582375573	1.51167886043457e-15	1	transcript-transcript
ITGB2	GLB1	0.441403746891567	0.0062413563357282	1	0.17551176595974	0.459210641816899	1	0.490024445949035	0.000851588589803724	1	transcript-transcript
ITGB2	HPD	0.525951785828985	0.000827909245006484	1	0.207471536104746	0.380104192274233	1	0.0498773200678768	0.750767507013324	1	transcript-transcript
CASP1	ERAP2	0.0165070844889687	0.922751109110179	1	0.229987705852732	0.329327298108405	1	0.229865934740574	0.138113469696287	1	transcript-transcript
CASP1	XAF1	0.551508735032131	0.000403093109555145	1	0.704437007496496	0.000525480149050354	1	0.582505282012044	4.16511264415517e-05	1	transcript-transcript
CASP1	CD47	0.223817519876612	0.182969406381052	1	0.581849163435536	0.00711736108319363	1	0.433765104495527	0.00366175856160435	1	transcript-transcript
CASP1	CD40	-0.300984413887822	0.070262613051567	0	-0.0196226395572964	0.934557608057635	0	-0.0100876267895075	0.948809905846824	0	transcript-transcript
ITGAL	XCR1	-0.0814924430264468	0.631594075250302	0	0.0232510006275574	0.922488997187185	1	0.343069512374293	0.0243093569868699	1	transcript-transcript
ITGAL	CD27	0.0575004263833029	0.735335594353328	1	-0.379132655931113	0.0992340214321202	0	0.100862090789508	0.51986607408925	1	transcript-transcript
SERPINA1	GRN	0.250089305281048	0.135473910738826	1	-0.046377108101591	0.84605542515005	0	0.260197258355817	0.091966537173287	1	transcript-transcript
CD2	ITGB2	-0.389234424943462	0.0172604313476248	0	-0.402052957481697	0.078868244334368	0	-0.063068166525514	0.687846341312707	0	transcript-transcript
STAT1	ERAP2	0.0693181282357194	0.683519810641512	1	0.275445092653442	0.239826130605633	1	0.241070517586346	0.119401542178543	1	transcript-transcript
STAT1	ERAP1	0.603862683081968	7.58634943160998e-05	1	0.464407193640196	0.039124130906564	1	0.573467689636316	5.8252085000486e-05	1	transcript-transcript
STAT1	XAF1	0.80523476137731	1.8642871167839e-09	1	0.898989862060102	7.16943575817945e-08	1	0.838002367359353	2.39602044522635e-12	1	transcript-transcript
STAT1	RIOX2	-0.0522858554729667	0.75858709820456	0	-0.343205805808167	0.138482448577446	0	0.121226496738716	0.438710084273803	1	transcript-transcript
STAT1	IRF9	0.54648044854687	0.000466535864023311	1	0.811899169222027	1.38310624523471e-05	1	0.757165815847214	4.20718006226476e-09	1	transcript-transcript
STAT1	CD47	0.336023337080875	0.0420174314053688	1	0.354968756169353	0.124595422473361	1	0.280720692580747	0.0682390798969842	1	transcript-transcript
STAT1	CFB	0.629500592282973	2.99320341870006e-05	1	0.589728360608979	0.00620547633267252	1	0.568750778294337	6.91293760795931e-05	1	transcript-transcript
STAT1	TYMP	0.0310500584764512	0.855244138402709	1	0.296066358242757	0.204997409561132	1	0.381449773172932	0.0116074010539028	1	transcript-transcript
STAT1	CD40	-0.104697868321787	0.537437550894993	0	-0.0610183654632685	0.798298803378998	0	0.319975752547263	0.0364620395068176	1	transcript-transcript
STAT1	GBP1	0.947321884473797	6.96088156106093e-19	1	0.930463511301898	2.79984744259418e-09	1	0.937928030063268	1.8371304039223e-20	1	transcript-transcript
RIOX1	EVA1C	0.688197672742057	2.50990992499119e-06	1	0.258966949594472	0.27024164954175	1	0.393638629153124	0.0090126199456258	1	transcript-transcript
TWNK	EVA1C	0.64014058913356	1.98470146533591e-05	1	0.39801081668285	0.0822124820078349	1	0.49811698813444	0.000676027983540937	1	transcript-transcript
TWNK	RIOX1	0.74429308234221	1.28790924598038e-07	1	0.883843763258634	2.38113178121419e-07	1	0.785301461048544	4.5120271395069e-10	1	transcript-transcript
GTF2H5	RIOX1	0.430456077071743	0.00782786423761393	1	0.34322629448403	0.138457352337411	1	0.363871868397374	0.0164567934414691	1	transcript-transcript
RUNX2	ZNF469	-0.406501554019225	0.0125374313225589	0	-0.476963192194926	0.033468984722604	0	-0.23316833229364	0.13238579946061	0	transcript-transcript
MCF2L2	ANKHD1	0.116568598511477	0.492038357383065	1	-0.285069117700858	0.223126511853939	0	0.0390876442053471	0.803471389417466	1	transcript-transcript
ENAH	EVA1C	-0.0775623636088434	0.648182345537663	0	-0.255928507589761	0.276102143790761	0	-0.09811613306041	0.531351117724493	0	transcript-transcript
ENAH	RIOX1	-0.335703837385751	0.0422252398636378	0	0.0542299876185465	0.820365881313383	1	-0.389992665681126	0.00973056362134364	0	transcript-transcript
ENAH	WLS	-0.0542957077424657	0.749599264971032	0	-0.0738663943160218	0.756946468759401	0	0.279665358976955	0.0693271580924658	1	transcript-transcript
CLCN2	LDHD	0.215106026310032	0.201052434882215	1	0.563268166839335	0.0097076564805922	1	0.209378100161773	0.177813633800793	1	transcript-transcript
IFI44	XAF1	0.963895715869851	1.06839819396762e-21	1	0.958412238352965	3.03838578581806e-11	1	0.961219456049936	1.48806489078405e-24	1	transcript-transcript
RIOX2	RIOX1	0.228736379243086	0.17328395851395	1	0.584125570069717	0.00684331425678766	1	0.481575567992401	0.00107725799852548	1	transcript-transcript
EIF4EBP1	MBTPS2	-0.736863308426959	1.99109340577923e-07	0	-0.428098222625893	0.0596919309043792	0	-0.416172077655405	0.00550727183819982	0	transcript-transcript
RSAD2	XAF1	0.942507329771273	3.09471458026748e-18	1	0.956065063802945	4.93749449547722e-11	1	0.946973645234932	7.93176289151077e-22	1	transcript-transcript
RSAD2	IFI44	0.97143727527021	1.87882924123393e-23	1	0.968157997020613	2.84728310857887e-12	1	0.964192262483246	2.98382712598539e-25	1	transcript-transcript
MARCKSL1	IKZF2	-0.104447289332299	0.538417094365623	0	0.0886770817500904	0.710060790845393	1	-0.124071025635114	0.427961997893053	0	transcript-transcript
MARCKSL1	ENAH	-0.127005245062414	0.453815982323701	0	0.211798516968435	0.3700212610354	1	-0.172797487465251	0.267827159562292	0	transcript-transcript
NLRP1	ZNF469	-0.0294901945696685	0.862445071083571	0	-0.115674254220915	0.62722431537928	0	-0.0357988043381692	0.819720819392461	0	transcript-transcript
CCR7	TSPAN33	0.0707390712521809	0.677379078114856	1	-0.0475801585612026	0.842109447468357	0	0.186868988861028	0.230186855693594	1	transcript-transcript
CCR7	DNMT3A	-0.0750176927208186	0.659013443688445	0	-0.501850635827463	0.0241571091898781	0	-0.159677517429663	0.30640126735429	0	transcript-transcript
CCR7	CD28	0.640657267884139	1.9447243872395e-05	1	0.816953756424671	1.10394175155588e-05	1	0.573069324647589	5.91064437007033e-05	1	transcript-transcript
CCR7	CD6	0.798484259784224	3.19421921741187e-09	1	0.929632962547647	3.106028620134e-09	1	0.698759887480522	1.87913481463725e-07	1	transcript-transcript
CCR7	HHEX	-0.566794908063466	0.000254754939565236	0	-0.284983895815655	0.223270960971676	0	-0.305045591222311	0.0466941139002831	0	transcript-transcript
RERE	CLCN2	-0.504857724791259	0.00143912528250675	0	-0.43288438708555	0.0565913890906255	0	-0.365536107649408	0.0159341627389783	0	transcript-transcript
FASLG	ASPRV1	-0.294522392094083	0.0768096681022204	0	-0.12846759896023	0.589351145742291	0	0.173590755231503	0.265602897516597	1	transcript-transcript
IRF9	ERAP2	-0.0276125962915227	0.871127258647488	0	0.278086726879898	0.235164456487173	1	0.119316593627954	0.446009652561122	1	transcript-transcript
IRF9	XAF1	0.552137736851941	0.000395725276784118	1	0.736681410394744	0.000211831667737139	1	0.663353821358463	1.24838181013888e-06	1	transcript-transcript
IRF9	IFI44	0.641332770650879	1.89356365775424e-05	1	0.805966819735407	1.78711532743831e-05	1	0.679466471005924	5.44566589616646e-07	1	transcript-transcript
IRF9	RSAD2	0.635666174047209	2.36347313753472e-05	1	0.817879637977856	1.05850075078422e-05	1	0.730508022892642	2.68898216562012e-08	1	transcript-transcript
ECD	DCPS	-0.0957998034995553	0.572735970785871	0	-0.503576073442998	0.0235969458969426	0	-0.213951825973976	0.168312258088856	0	transcript-transcript
LRBA	DSP	-0.0279481126476524	0.869574679819161	0	0.276262023266742	0.238378190549366	1	0.0793161628313142	0.613149797620168	1	transcript-transcript
MYCBP2	ROBO3	-0.486079193156589	0.00228741862626163	0	-0.542838197908779	0.0133910790109152	0	-0.18146679850028	0.244183851247415	0	transcript-transcript
MYCBP2	CD6	-0.554674893938283	0.000367211735066392	0	-0.384419513588414	0.094228767739842	0	-0.265991453611356	0.0847012709808353	0	transcript-transcript
MYCBP2	SF3B1	0.81136959483367	1.12204722918171e-09	1	0.665340410452117	0.00136756587739712	1	0.650915300508697	2.2907830622198e-06	1	transcript-transcript
ERN1	XCR1	0.328882783762482	0.0468637101377968	1	-0.120039471070776	0.614194120026368	0	0.151176485375715	0.333196382280084	1	transcript-transcript
BID	DCPS	-0.419182912388889	0.00981059430615037	0	-0.339098700287894	0.143578024216091	0	-0.294396775267373	0.0553255219281982	0	transcript-transcript
GNRH1	RNPC3	0.444954810253057	0.00579014390465632	1	0.548042083619552	0.0123605114752489	1	0.367740051617983	0.0152637225286722	1	transcript-transcript
COL9A3	ZNF469	-0.133685995055487	0.43021711719579	0	-0.411826593876645	0.0712006857899204	0	-0.241390694374853	0.118896487349649	0	transcript-transcript
CD5	CCR7	0.828331524098983	2.4912936722073e-10	1	0.935361083568329	1.47755453952336e-09	1	0.709090493563665	1.0266608190195e-07	1	transcript-transcript
FOLR2	TSPAN33	0.220854809947421	0.188984982367141	1	-0.387991803491804	0.0909530616346726	0	0.0265166559705852	0.865964081778711	1	transcript-transcript
DNASE1L3	CCR7	0.49207617815498	0.0019783578174008	1	0.739288460792285	0.000195734734284793	1	0.344833350709436	0.0235404314058276	1	transcript-transcript
EMP1	TP53INP2	0.0703470353929692	0.679071269465006	1	-0.177099770353304	0.455092618198631	0	-0.0761581165886641	0.627398152053344	0	transcript-transcript
FLNB	CAST	-0.0544818388065831	0.748768530514471	0	-0.00164939417744463	0.994493586210655	0	0.233675995751945	0.13152125692494	1	transcript-transcript
FLNB	EMP1	0.0153670688109934	0.928071728159639	1	0.115596690005443	0.627456823417694	1	0.192544484280472	0.216084268651306	1	transcript-transcript
GYPC	HHEX	-0.269180533936997	0.107167111285534	0	-0.130819895620722	0.582493945340196	0	-0.340279490911481	0.0255683658514588	0	transcript-transcript
GYPC	ERN1	-0.235059918599259	0.161378490081843	0	-0.494816833889089	0.026550394063452	0	-0.378899968837072	0.0122242564864399	0	transcript-transcript
GZMA	ERAP1	-0.426757383677375	0.00843665694913575	0	-0.0145842030942971	0.951338672699654	0	-0.11239821272644	0.47300111107788	0	transcript-transcript
GZMA	FASLG	0.692081718219224	2.08764470140149e-06	1	0.886246528087921	1.990800004728e-07	1	0.729545045561742	2.86362385670173e-08	1	transcript-transcript
FCER2	DNASE1L3	0.6018017527844	8.14704415044122e-05	1	0.875051246155835	4.44136670272091e-07	1	0.420651642709004	0.00497370781062079	1	transcript-transcript
TNFRSF17	XCR1	0.285016101436091	0.0872937776485145	1	0.489018690620905	0.0286605385868465	1	0.160239242892481	0.304680584526211	1	transcript-transcript
TNFRSF17	ERN1	-0.348505199391963	0.0345244289569704	0	0.225440653329501	0.339241977872765	1	0.174885883481184	0.261997849232986	1	transcript-transcript
TNFRSF17	COL9A3	-0.0170675368552712	0.920136593732859	0	-0.181161266201066	0.444647368543959	0	0.124127137417683	0.427751474729951	1	transcript-transcript
TNFRSF17	GYPC	-0.20983330623914	0.212584180795222	0	-0.201855402401666	0.393418379186074	0	0.17506163048184	0.261511170158599	1	transcript-transcript
CD47	MYCBP2	0.234825333088518	0.161809310814937	1	0.21423641010818	0.364407954117392	1	-0.0969442335020591	0.536290043095335	0	transcript-transcript
EGR3	PLK3	0.509891093404356	0.0012653018020259	1	0.56412988103636	0.00957262739627066	1	0.263030612526869	0.0883558502792907	1	transcript-transcript
CRIP2	SLC29A1	0.608792417051304	6.3838716233384e-05	1	0.819588643634617	9.78876868050593e-06	1	0.669017703732808	9.37990336802416e-07	1	transcript-transcript
CRIP2	SERPINH1	0.752267224087852	7.93500976955912e-08	1	0.61942917096722	0.00358416307292458	1	0.5108090188964	0.000465209243427526	1	transcript-transcript
CRIP2	ELK3	-0.639919315319474	2.00204960216925e-05	0	-0.358763152905761	0.12033548890704	0	-0.0010424358432298	0.994706652772261	0	transcript-transcript
CRIP2	BMPR2	-0.654881846036262	1.0939975559004e-05	0	-0.683250582828381	0.000897986938439986	0	-0.522958988848098	0.000320796299421538	0	transcript-transcript
FCGR2B	CD86	0.114683422210501	0.499114130459314	1	-0.109583677892113	0.645583013837892	0	0.192075717979868	0.217225834912069	1	transcript-transcript
FCGR2B	MYCBP2	-0.18085479613522	0.284078214731537	0	-0.173175573000087	0.465303366343722	0	-0.0969640427435089	0.536206373363936	0	transcript-transcript
FCGR2B	ERN1	0.212435494036277	0.206837245186961	1	-0.0727275818382234	0.760587993686029	0	-0.0968677451621894	0.536613171814968	0	transcript-transcript
FCGR2B	COL9A3	0.167112665440303	0.322862779089196	1	0.172902183620096	0.466019030315012	1	0.00458915147193667	0.976699938945179	1	transcript-transcript
FCGR2B	GYPC	0.219207560890796	0.192389279559403	1	0.120514113770567	0.612783904807941	1	-0.113336749916598	0.469289535383357	0	transcript-transcript
FCGR2B	TNFRSF17	-0.350001153812886	0.0337047634771237	0	0.0273762318365113	0.908787628969145	1	-0.0388778819026537	0.804505417099552	0	transcript-transcript
FOSB	NR4A1	0.55405270478757	0.000374028774978357	1	0.33986355583525	0.142619282213817	1	0.291446211946769	0.0579309650605643	1	transcript-transcript
FOSB	EGR3	0.832705866138871	1.64549660402604e-10	1	0.805278785983774	1.8400019422906e-05	1	0.864943657982899	7.5296941417612e-14	1	transcript-transcript
MGLL	TP53INP2	0.0190100746791158	0.911081196315748	1	-0.049445698904205	0.835997710465139	0	0.139003747146047	0.374016160572041	1	transcript-transcript
CFB	GZMA	-0.142555441087074	0.399967241763664	0	0.307859860657834	0.186673223381705	1	0.331449829903251	0.0299157629369857	1	transcript-transcript
HMOX2	CLCN2	0.357063025374584	0.0300474255908657	1	0.446811621073149	0.0482630796282469	1	0.338913307637967	0.0262043922624212	1	transcript-transcript
FXN	MARCKSL1	0.490771808117715	0.0020422687981712	1	0.182780986650101	0.440516977228818	1	0.172281819988354	0.269279642728395	1	transcript-transcript
SH2B2	PACC1	-0.0397729643033414	0.815203737586478	0	0.0274649899985451	0.908493090164333	1	-0.106721919444544	0.49577658795127	0	transcript-transcript
SH2B2	TCFL5	-0.0855472128463452	0.614663573556796	0	0.0740337430056033	0.756411759385184	1	-0.181879447536114	0.243094829993987	0	transcript-transcript
SH2B2	SEPTIN9	0.499157646154651	0.00166107893558052	1	0.477449805527326	0.0332634416057708	1	0.506363252947855	0.00053115643966194	1	transcript-transcript
SH2B2	CD6	0.243565861999981	0.146311682083358	1	0.090154600823307	0.705434954303429	1	0.499529364633584	0.000648950232618224	1	transcript-transcript
SH2B2	NLRP1	-0.00916575791542421	0.957062164698204	0	-0.315358419825999	0.175615882109836	0	0.0644195291500425	0.681508024203015	1	transcript-transcript
SH2B2	COL9A2	0.471423759314429	0.0032265951906389	1	-0.0524274606113311	0.826247995231429	0	0.350979339525604	0.0210180598742698	1	transcript-transcript
SH2B2	PLK3	0.401381567880794	0.0138073047196214	1	-0.0224251152414528	0.925234706182081	0	0.10288235700362	0.511495725978144	1	transcript-transcript
SH2B2	CD5	0.0590688015609915	0.728386367491991	1	0.0336238111162402	0.888085518521738	1	0.320061116669944	0.0364093209329658	1	transcript-transcript
ACP5	GYPC	0.641853390910113	1.8549722626861e-05	1	0.690705846661174	0.000747383959358209	1	0.557678726185834	0.000102284389820351	1	transcript-transcript
ABR	LDHD	0.152194680703434	0.368522776535824	1	-0.442785843749707	0.0505670348988342	0	-0.0137755586019615	0.930135287799278	0	transcript-transcript
ABR	CLCN2	0.0291877004321131	0.863842785584099	1	-0.198656484969301	0.401115855798121	0	-0.161425100566766	0.301068376408167	0	transcript-transcript
CEACAM1	NT5C2	0.707260439090953	9.8817804554192e-07	1	0.436363485453743	0.0544155441812813	1	0.20613268714061	0.184784803979966	1	transcript-transcript
PTK2B	SH2B2	0.562469466939414	0.00029073450075919	1	0.253441123069261	0.280958240209054	1	0.518725021176977	0.000365735849085656	1	transcript-transcript
CD40	CD86	-0.071875701788317	0.672481723362375	0	0.582869358823868	0.00699345366645036	1	0.502453444315463	0.000595953797143152	1	transcript-transcript
RHOH	HHEX	-0.748465346327736	1.00183990957546e-07	0	-0.221874788548923	0.347138155942762	0	-0.0718270689304016	0.64715754235488	0	transcript-transcript
RHOH	CCR7	0.803321140409546	2.17627405507226e-09	1	0.850011337452975	2.08899740423258e-06	1	0.324636547072848	0.0336738081696621	1	transcript-transcript
CSF1R	PACC1	0.38389612357483	0.0189924700787856	1	0.755974823548396	0.000115411861392845	1	0.622554676759078	8.29008261637069e-06	1	transcript-transcript
CSF1R	HHEX	0.0012854011311896	0.993975692479413	1	-0.23495523198729	0.318694259077271	0	-0.249748294768459	0.106275646722354	0	transcript-transcript
CSF1R	CD86	0.642014573418777	1.84317038739741e-05	1	0.820117290257873	9.5532490252567e-06	1	0.771726929842409	1.37807492971017e-09	1	transcript-transcript
CSF1R	GYPC	0.168287428605846	0.319423979200542	1	0.340318916390487	0.142050626893982	1	0.210804011653301	0.174811141842412	1	transcript-transcript
BMP2	CCL28	-0.192678218370596	0.253231786774144	0	-0.0171578397841112	0.942763999006268	0	-0.161367897995237	0.301241986412997	0	transcript-transcript
BMP2	CPM	0.208743532317727	0.215023401035553	1	-0.0440261451940616	0.853776641761402	0	0.157983106285044	0.31162908361543	1	transcript-transcript
GATA3	CCR7	0.770268679679413	2.48016139344425e-08	1	0.893061221107216	1.17146491455859e-07	1	0.589489125686715	3.191915337909e-05	1	transcript-transcript
GBP1	XAF1	0.813832461239079	9.10410780377551e-10	1	0.899233656694267	7.02162519644541e-08	1	0.847179007830846	7.94733066866884e-13	1	transcript-transcript
GBP1	IRF9	0.527708021452639	0.00078937790377601	1	0.747753854888967	0.000150467811471326	1	0.752992710086822	5.71136598472355e-09	1	transcript-transcript
GNAS	SH2B2	-0.20647180525959	0.220170006885941	0	0.0751406045405075	0.752877830214841	1	-0.168300192047414	0.280669793476887	0	transcript-transcript
CTSK	ZNF469	-0.343158569720008	0.0375880696378948	0	-0.61224860965777	0.00411282639926982	0	-0.359724801640221	0.0178225341797326	0	transcript-transcript
CTSK	RUNX2	0.545023316876257	0.000486513142342143	1	0.764144984362364	8.77647093922875e-05	1	0.640506273779911	3.72891370124929e-06	1	transcript-transcript
CTSK	SERPINH1	-0.494992949856348	0.00184175516113732	0	-0.662100852375987	0.00147139824256232	0	-0.469077784931632	0.00150884255694611	0	transcript-transcript
CTSK	CD86	0.271995986924799	0.103403902870224	1	-0.149065621014766	0.530503796033542	0	0.00362367165679697	0.98160092932388	1	transcript-transcript
CTSK	ELK3	0.338694141820251	0.0403124706739027	1	0.428846406021392	0.0591989514320773	1	0.130014568990512	0.405987441277127	1	transcript-transcript
CTSK	CALD1	0.144547653782656	0.393345117133749	1	0.105913114100568	0.65674405613251	1	0.158296921441907	0.310656613525109	1	transcript-transcript
CTSK	CRIP2	-0.595601490409096	0.000100667766142727	0	-0.597162474675671	0.00543530308120019	0	-0.0624924592677525	0.690553048273846	0	transcript-transcript
CTSK	FCGR2B	0.150770575278539	0.373073320621478	1	0.0292628575224587	0.902529496940579	1	0.152629970085712	0.328514809291403	1	transcript-transcript
FAP	SERPINH1	-0.331798864353924	0.0448329243294639	0	0.00867442157081835	0.971046509744582	1	0.0689895851205355	0.660235082807464	1	transcript-transcript
FAP	FCGR2B	0.0658610021607881	0.698543282900556	1	0.00650604167029287	0.978282223557865	1	0.408665483759711	0.00651317107766499	1	transcript-transcript
FAP	CTSK	0.334766380747958	0.0428397814996185	1	0.200543374443799	0.39656553571228	1	0.102740830737567	0.512079881097582	1	transcript-transcript
GTF2F2	GOLPH3	0.311017941750593	0.0609738026945823	1	0.234039325658321	0.320639142419055	1	0.149097291731629	0.339964993618186	1	transcript-transcript
CD52	TSPAN33	0.239930749200334	0.152619410258424	1	0.107126579625023	0.653046391142038	1	0.353364442916712	0.0201022638924827	1	transcript-transcript
CD52	P2RY12	-0.674752243795769	4.64986450803102e-06	0	-0.448653483440523	0.0472362223729549	0	-0.372570912924027	0.0138774001830915	0	transcript-transcript
CD52	CD28	0.123150180382935	0.467744583957215	1	0.600559398245293	0.00511057932121907	1	0.20984185649609	0.176833090294282	1	transcript-transcript
CD52	HHEX	-0.294700623552743	0.0766229329609277	0	-0.257717539455612	0.272641980454932	0	-0.312768569813072	0.0411441956361849	0	transcript-transcript
CD52	CCR7	0.541403866566843	0.000539472770543401	1	0.825770901050539	7.32606258482064e-06	1	0.463286158603546	0.00175635483625318	1	transcript-transcript
CD52	DNASE1L3	0.552851537883884	0.000387509986379412	1	0.693162277292164	0.000702704416679546	1	0.316390579543426	0.0387333373067209	1	transcript-transcript
CD52	FCER2	0.649937814668603	1.34064039614385e-05	1	0.800194049460889	2.27467417462635e-05	1	0.188679943396874	0.225620185379493	1	transcript-transcript
CD52	GATA3	0.744881990741768	1.24340897449579e-07	1	0.800185014258546	2.27551940905046e-05	1	0.53054776634881	0.000252515509074497	1	transcript-transcript
EZH2	GEN1	0.395544778828424	0.015385760423131	1	0.73461998441786	0.000225348684399888	1	0.618097532134491	1.00318977486335e-05	1	transcript-transcript
ANXA1	SERPINB1	0.544115303219371	0.000499344221512706	1	0.633972817502734	0.00268477113603251	1	0.641463470014285	3.56823800659229e-06	1	transcript-transcript
ANXA1	DUSP4	-0.252351616835075	0.131857504856868	0	0.0103083911122677	0.965595490509345	1	-0.246014542094049	0.111781282497396	0	transcript-transcript
CHUK	IMPACT	0.532071881110549	0.000700436458437277	1	0.0786931386712757	0.741567731887364	1	0.284560295072621	0.0643939538210884	1	transcript-transcript
ARNT	CLCN2	-0.499317771326468	0.00165445498480505	0	-0.664713962311355	0.00138714899542252	0	-0.610137329458855	1.4001562512086e-05	0	transcript-transcript
CFH	CTSK	-0.294872907307305	0.0764427658930672	0	-0.238408817390824	0.31142440953654	0	-0.262199349433406	0.0894035717945939	0	transcript-transcript
CKB	NBPF3	-0.449817920037957	0.00521799906391581	0	-0.240445327633249	0.307184772539672	0	-0.301477476368957	0.0494554975386073	0	transcript-transcript
CKB	MARCHF3	-0.280735675279202	0.0923605634954277	0	-0.297900924539182	0.202071366178095	0	-0.0573544131457496	0.714875170442878	0	transcript-transcript
CKB	MARCKSL1	0.615578846141856	5.01005369820145e-05	1	0.469791732435678	0.0366147130350814	1	0.235394304297716	0.128626262685552	1	transcript-transcript
CKB	ARNT	-0.593586510148558	0.000107732859997099	0	-0.609576359685692	0.00432534784531441	0	-0.575609482733453	5.38484846821378e-05	0	transcript-transcript
CD1C	PACC1	0.0980422350464869	0.56374187547612	1	0.432692774038033	0.0567131167476186	1	0.277991963134558	0.071080547278504	1	transcript-transcript
CD1C	CCR7	0.212703850873831	0.206250775003072	1	0.503913521756702	0.0234886059421614	1	-0.0200534323950632	0.89843626210686	0	transcript-transcript
CD1C	DNASE1L3	0.456809619235431	0.00448124581872314	1	0.53090929693871	0.0160160160469725	1	0.26192775543665	0.0897479677199057	1	transcript-transcript
CD1C	FCER2	0.20611795537125	0.220979196850471	1	0.645104931427948	0.00213104677608694	1	0.226998130748696	0.143234810789556	1	transcript-transcript
CD1C	GATA3	0.305388937281935	0.0660569993768943	1	0.616703990338708	0.00377773476831241	1	-0.000979689821554601	0.9950252644213	0	transcript-transcript
CD1C	CD52	0.251045905174439	0.133935907118263	1	0.451691229406747	0.0455793955821152	1	0.0923168027983481	0.556006789584513	1	transcript-transcript
CSNK2A1	MTFMT	-0.246638966260848	0.141129747483121	0	-0.166280541492546	0.483522077858401	0	-0.0956238106720305	0.54188143212942	0	transcript-transcript
HSPB1	LDHD	0.414939995684198	0.0106603574605986	1	0.490738764755699	0.0280212552462542	1	0.460165079291529	0.00190410377364825	1	transcript-transcript
HSPB1	EMP1	-0.169968154584327	0.314544126157424	0	-0.13310888323463	0.575854186995981	0	-0.287337356014803	0.0617217653007456	0	transcript-transcript
HSPB1	CDC42	-0.375159309202354	0.0221396492788978	0	-0.541082016866915	0.0137541022746265	0	-0.523024035453588	0.00032014651572843	0	transcript-transcript
HSPB1	CD9	0.0623955040385014	0.713717347028159	1	-0.0971556957964649	0.68365324515613	0	0.0193334500147098	0.902064707066214	1	transcript-transcript
CASP6	DSP	-0.133366654073473	0.431329392399897	0	0.218982533448073	0.353620461588853	1	0.243945384903565	0.114924238771531	1	transcript-transcript
CASP6	EBP	0.0969695224396467	0.568036257804957	1	0.205463280357022	0.384835802924384	1	-0.216667276139749	0.16284784878817	0	transcript-transcript
ANXA5	CTSK	0.53691877785623	0.000612181603673684	1	-0.0576305193433961	0.809294401661625	0	0.13449258130229	0.389868857182562	1	transcript-transcript
ANXA5	FAP	0.238057709851429	0.155945742368628	1	0.553076915333681	0.0114253831195534	1	0.103618485345692	0.508462739697184	1	transcript-transcript
ANXA5	DUSP4	-0.319799187090253	0.0536679222930718	0	0.466277063831023	0.0382380309621337	1	0.0922677874610445	0.556217444455233	1	transcript-transcript
GOT2	LRBA	-0.0129587787326685	0.939321409567054	0	-0.176651834678281	0.456252279531081	0	0.0716992016518525	0.647744649353466	1	transcript-transcript
GRN	LDHD	0.354102633272771	0.0315387760651106	1	0.159018654421175	0.503085099862453	1	0.423161990636251	0.00469483821178428	1	transcript-transcript
GRN	MARCKSL1	0.234689664069552	0.162058848161216	1	0.344012996113667	0.137496153758567	1	0.0308041582006904	0.844539288446633	1	transcript-transcript
GRN	HPD	0.465316307005289	0.00370776062135672	1	0.156122725569291	0.510991553808054	1	0.187381249886382	0.228888722201916	1	transcript-transcript
GRN	HSPB1	0.673202716010956	4.98221085652031e-06	1	0.681410738980465	0.000938860483972237	1	0.814158827539776	3.14372292018013e-11	1	transcript-transcript
ARHGAP4	CCR7	0.419775154205938	0.00969670141570853	1	0.523051072690321	0.0179599536000269	1	0.230466465012074	0.137058465393	1	transcript-transcript
ARHGAP4	SH2B2	0.782800339762532	1.03596577102031e-08	1	0.689168175123357	0.000776557557593431	1	0.555813532021778	0.000109114617853068	1	transcript-transcript
S1PR1	ROBO3	0.369205470161471	0.0245236995679969	1	-0.0314581985030641	0.895254310313069	0	0.252437656685426	0.102440053595579	1	transcript-transcript
S1PR1	HHEX	-0.413443865374613	0.0109745542136305	0	0.298527161996598	0.201078948633821	1	0.252828620033084	0.101891402629025	1	transcript-transcript
S1PR1	SLC29A1	0.206038867038191	0.221160335818381	1	-0.215348895470469	0.361862684392714	0	-0.477477368665352	0.00120478404641234	0	transcript-transcript
S1PR1	NLRP1	-0.222986194669939	0.184643478232742	0	-0.167745201177498	0.479622699498251	0	-0.174222560730746	0.263840150565296	0	transcript-transcript
S1PR1	ELK3	0.183729808306104	0.276363123468195	1	0.707349422503218	0.000486439318910187	1	0.0211686754214986	0.892819909714914	1	transcript-transcript
S1PR1	BMPR2	0.0801770085585451	0.637127112684835	1	0.375798984836247	0.102488096153855	1	0.235573150675502	0.12832770539708	1	transcript-transcript
S1PR1	CRIP2	0.189583999266747	0.261079562063505	1	-0.115569512112543	0.627538300410906	0	-0.318325458981926	0.0374935844997612	0	transcript-transcript
AHCY	PHB2	0.773176806905824	2.03531835682745e-08	1	0.641602946618692	0.00229385036230787	1	0.763129645133301	2.6891943048439e-09	1	transcript-transcript
ASGR1	DEFA4	0.182256828749851	0.280298620324837	1	-0.303783903802728	0.192876460271682	0	0.113293523853799	0.469460137438566	1	transcript-transcript
ASGR1	DUSP4	0.0124211031227811	0.941834675950458	1	0.170129962661435	0.473307439892434	1	-0.247611568975434	0.109400446634724	0	transcript-transcript
BRCA2	EZH2	0.433182178844547	0.00740360485201894	1	0.75669529106905	0.000112705588903231	1	0.301166664695926	0.0497021509517584	1	transcript-transcript
CD27	TSPAN33	0.229172743904857	0.172442790540632	1	0.125811381282802	0.597134910327143	1	0.171572103363819	0.271287201883585	1	transcript-transcript
CD27	XCR1	-0.349398284004747	0.0340331534544836	0	0.297193413075647	0.203196498624507	1	0.0954325061152033	0.542693836076978	1	transcript-transcript
CD27	CD28	0.501798981157456	0.00155474177139481	1	0.366638513876514	0.111828180945451	1	0.326003016779191	0.032890463459846	1	transcript-transcript
CD27	CD6	0.797451927439862	3.46220850428789e-09	1	0.533637574175551	0.0153820351938346	1	0.698410199768372	1.91713503360422e-07	1	transcript-transcript
CD27	CCR7	0.795232873218827	4.1104619270648e-09	1	0.481806901105799	0.0314666508426903	1	0.615517684166113	1.11877696630951e-05	1	transcript-transcript
CD27	MYCBP2	-0.508933550100556	0.00129686585875023	0	-0.603462250802538	0.00484591658928071	0	-0.392429506651942	0.00924549313135949	0	transcript-transcript
CD27	CD5	0.827643650385694	2.65638944178377e-10	1	0.435378040477748	0.0550252669284218	1	0.573761089412974	5.76300537863544e-05	1	transcript-transcript
CD27	GYPC	0.463531339278683	0.00385966616394511	1	0.492068852159039	0.0275346499125495	1	0.281463880251192	0.0674809773675203	1	transcript-transcript
CD27	TNFRSF17	0.43374786462593	0.00731808296166755	1	0.452662380814042	0.0450592622690096	1	0.384069342016173	0.011001551728026	1	transcript-transcript
CD27	CD52	0.570381803607789	0.000228002590578616	1	0.541842564438908	0.0135959269418647	1	0.474156273901437	0.00131779413741644	1	transcript-transcript
CD27	CD1C	0.0534486274195098	0.753383425372838	1	0.449372265123671	0.0468400770091595	1	0.259374805721308	0.0930357154691422	1	transcript-transcript
CD27	GRK6	0.435036725260736	0.00712638841580432	1	0.291938423477823	0.211683751592786	1	0.206761525383225	0.18341907513812	1	transcript-transcript
CD27	ARHGAP4	0.620198214639713	4.23449094007854e-05	1	0.542262941500791	0.0135091300114897	1	0.410939048621212	0.00619294493255054	1	transcript-transcript
CD27	CSNK2A2	0.0936952976637519	0.581235630020618	1	0.200893358329281	0.395724676146169	1	-0.137978778285414	0.377583855001812	0	transcript-transcript
CD53	GYPC	-0.386317479714039	0.0181896507055356	0	-0.479613169390671	0.0323615548675826	0	-0.372989694681661	0.0137624322388666	0	transcript-transcript
CD53	RHOH	-0.740859301460251	1.57804096379257e-07	0	-0.493691891254778	0.0269499090221905	0	-0.128719459613157	0.410719600351193	0	transcript-transcript
CD53	CD52	-0.485623478807858	0.00231254464416656	0	-0.505460906417326	0.0229968433360557	0	-0.518497335833219	0.000368305655425172	0	transcript-transcript
CD53	CD27	-0.68922853105595	2.39080499685278e-06	0	-0.611212810466254	0.00419415268634504	0	-0.420570873623464	0.0049829146963272	0	transcript-transcript
CDK7	GTF2B	0.724853474947222	3.90873569984036e-07	1	0.841738075808475	3.28081980539462e-06	1	0.808778854111184	5.34276365230422e-11	1	transcript-transcript
GSK3B	MARCKSL1	-0.260293245830229	0.119727940827711	0	-0.146458309821369	0.537799059061661	0	0.149703599253294	0.337982512704694	1	transcript-transcript
CDK4	RIOX1	0.779032827880784	1.35485000102064e-08	1	0.803871162148083	1.95244048129458e-05	1	0.680867707875248	5.05423969571633e-07	1	transcript-transcript
CDK4	CRTAP	0.181663245791323	0.281894791666359	1	0.465251502669068	0.0387220769893002	1	0.424309551134099	0.00457196325118508	1	transcript-transcript
CDK4	DDX19A	0.236282968341302	0.159145748889811	1	0.646694137171356	0.00206041867264612	1	0.269758574456755	0.080222938416488	1	transcript-transcript
CDK4	RIOX2	0.0642368563580223	0.705640863920462	1	0.44913829497356	0.0469687448194159	1	0.0448207229871738	0.775343905601616	1	transcript-transcript
CDK4	DCPS	0.711188075310306	8.08100081342441e-07	1	0.687324718930669	0.000812796882040764	1	0.794721161161476	1.98137382003277e-10	1	transcript-transcript
CDK4	EIF4EBP1	0.568758574733655	0.00023978015211237	1	0.755883628228122	0.000115758360785141	1	0.727523341480541	3.26524670633555e-08	1	transcript-transcript
CDK4	PUM3	0.74508107188891	1.22868973851477e-07	1	0.741171985673864	0.000184766977581336	1	0.743425273955063	1.12584335465521e-08	1	transcript-transcript
CDK4	FXN	0.845027017065402	4.78492769264806e-11	1	0.790517323569229	3.35158507233757e-05	1	0.591817644165443	2.91688779369412e-05	1	transcript-transcript
ABL1	HSPB1	-0.215882930883481	0.199390941220884	0	0.124682358593812	0.600456274263144	1	-0.037270236822002	0.812441150672523	0	transcript-transcript
CDK9	MTFMT	0.0694939875477646	0.682758722487147	1	0.355042576604049	0.124511534399458	1	0.0250932419821964	0.873098733438346	1	transcript-transcript
C2	IFI44	0.577427526946594	0.000182667729839279	1	0.689596965893238	0.000768327084575624	1	0.739396231626838	1.48516762463041e-08	1	transcript-transcript
C2	IRF9	0.369807584088108	0.0242733253386049	1	0.321273606197538	0.167214641006271	1	0.456838556438401	0.00207357254589974	1	transcript-transcript
C2	CFB	0.830675191492606	1.997795219028e-10	1	0.890174808333057	1.47266629455811e-07	1	0.889705582375573	1.51167886043457e-15	1	transcript-transcript
CD3D	CD6	0.933441092701562	3.73163840576705e-17	1	0.927479980791858	4.04141913728751e-09	1	0.882089294125474	5.51463831162172e-15	1	transcript-transcript
CD3D	CCR7	0.815768452579598	7.70802277623536e-10	1	0.885762635302827	2.06454857539415e-07	1	0.674600936509928	7.03377189672033e-07	1	transcript-transcript
CD3D	GYPC	0.493396751350563	0.00191544717153131	1	0.612839872097424	0.0040669912023149	1	0.321603291812767	0.0354676347497254	1	transcript-transcript
CD3D	GATA3	0.930001525371959	8.76625513607962e-17	1	0.890868728667525	1.39465306516265e-07	1	0.800525679192253	1.1678825404625e-10	1	transcript-transcript
CD3D	CD52	0.800189416884829	2.79338225350853e-09	1	0.912767078374331	2.01716781583041e-08	1	0.690522054804652	2.98937320176815e-07	1	transcript-transcript
CD3D	CD27	0.800742388666506	2.67378083784801e-09	1	0.482383649812302	0.0312346216981177	1	0.652462149803922	2.12741158976058e-06	1	transcript-transcript
CASP1	IRF9	0.645104852028535	1.62971058341609e-05	1	0.77456986797963	6.09022519614903e-05	1	0.768967380578061	1.71324314069325e-09	1	transcript-transcript
CD14	SERPINH1	0.239297188349026	0.153738721128321	1	0.497422124619723	0.0256430671020828	1	0.585872683728094	3.66633398702501e-05	1	transcript-transcript
CD14	CTSK	-0.0628997167196166	0.711502688945068	0	-0.189101108939642	0.424594204073777	0	-0.177787718509766	0.254039110764434	0	transcript-transcript
CR2	CD52	-0.178730958150373	0.289866200291484	0	0.0543926690503391	0.819835458745944	1	-0.381800339393474	0.0115247067930954	0	transcript-transcript
CR2	CD1C	0.222508377358797	0.185610568746771	1	0.427792252405338	0.0598944285747392	1	0.043264179180074	0.782954188182525	1	transcript-transcript
ITGAL	TSPAN33	0.113862002262185	0.502213315335346	1	0.0660523885510497	0.782028250072681	1	-0.128293356551875	0.412283392968149	0	transcript-transcript
ITGAL	CD28	-0.212853101599074	0.205925100973682	0	-0.558141141445389	0.0105434361163844	0	-0.00633354614714124	0.967847271969628	0	transcript-transcript
ITGAL	CD6	0.258467838976801	0.12243903318317	1	-0.476228090372855	0.0337813674439285	0	0.240676038682712	0.120026026328698	1	transcript-transcript
ITGAL	MYCBP2	-0.147809063627282	0.38264237246194	0	0.523841068741142	0.0177563963186081	1	0.186719668276551	0.230566199582982	1	transcript-transcript
ITGAL	CD5	0.129195401774333	0.446003642038829	1	-0.484325912742119	0.0304630792593874	0	0.253758515341705	0.100595501446627	1	transcript-transcript
ITGAL	FOLR2	0.411185718353046	0.0114636598363537	1	-0.27617098445701	0.238539269343465	0	0.0122444815996298	0.937884293102157	1	transcript-transcript
ITGAL	GYPC	0.204699718308007	0.224242897897802	1	-0.667518896199675	0.00130126446062124	0	-0.197526334493754	0.204208671771802	0	transcript-transcript
ITGAL	SH2B2	0.506580274696048	0.00137740730623002	1	-0.117712460260872	0.621126727450068	0	0.53563138753183	0.00021442406485008	1	transcript-transcript
ITGAL	GATA3	0.126431502076152	0.455874666523765	1	-0.364981866803672	0.113580670614021	0	0.261953293772928	0.0897155399906524	1	transcript-transcript
ITGAL	ARHGAP4	0.372462806443718	0.0231943476343583	1	-0.269542948771136	0.250455248117861	0	0.0307831403949057	0.844644058509489	1	transcript-transcript
ITGAL	CSNK2A2	0.139854719963343	0.409046025911597	1	-0.219037598336625	0.353496398060613	0	-0.0511163028142787	0.744781652901552	0	transcript-transcript
ITGAL	CD27	0.0575004263833029	0.735335594353328	1	-0.379132655931113	0.0992340214321202	0	0.100862090789508	0.51986607408925	1	transcript-transcript
ITGAL	CD53	0.0359938059551065	0.832500620899679	1	0.492086966608763	0.0275280690699811	1	0.21697756304681	0.162231746402906	1	transcript-transcript
ITGAL	CD3D	0.0365275396211615	0.830052861628327	1	-0.567238648967393	0.00909812671321445	0	0.0120907342290124	0.938662755966417	1	transcript-transcript
CD69	EGR3	0.454966537812622	0.00466613138368116	1	0.593583233251965	0.00579564489961662	1	0.45252819204537	0.00231289123416473	1	transcript-transcript
CD3G	CCR7	0.741845891500002	1.48904475044359e-07	1	0.722321533586018	0.000322312344806537	1	0.647455682427496	2.69896950195552e-06	1	transcript-transcript
CD3G	CD52	0.489474700619565	0.00210761224921356	1	0.616694530146098	0.00377842151835164	1	0.319234723386678	0.0369223153146459	1	transcript-transcript
CD3G	CD27	0.627628979066179	3.21248843528307e-05	1	0.196119658539332	0.407278424177857	1	0.490332725606903	0.000844219233356954	1	transcript-transcript
CD3G	CD3D	0.83511362434755	1.30297127306485e-10	1	0.833558398359005	5.00311701839346e-06	1	0.752053136212073	6.11320986650848e-09	1	transcript-transcript
CD3G	ITGAL	-0.173002472940773	0.305853627730939	0	-0.495228712134221	0.0264052920522647	0	0.114010159543119	0.466636030158068	1	transcript-transcript
SERPINA1	SLC6A20	0.438599102129345	0.00661880701783711	1	0.389355650223977	0.0897247734045689	1	0.329106812577323	0.0311668684824708	1	transcript-transcript
IL2RB	FASLG	0.693873640735956	1.91571809487381e-06	1	0.777076535380379	5.56219408891599e-05	1	0.876036002914277	1.45000787267769e-14	1	transcript-transcript
IL2RB	GYPC	0.05903550076777	0.728533698729528	1	0.278853408530627	0.233822550860207	1	-0.11179825763014	0.475381840864301	0	transcript-transcript
IL2RB	FCGR2B	-0.475284492441837	0.00295132474779065	0	0.096192631952534	0.686635733344406	1	0.00676390957144034	0.965663757158462	1	transcript-transcript
IL2RB	CSF1R	-0.00333935109173504	0.984350233991134	0	0.723492113980536	0.000311766978663775	1	0.205294300705388	0.186616882792323	1	transcript-transcript
IL2RB	GATA3	0.485532568392752	0.00231758583647339	1	0.787910802754323	3.70783565615411e-05	1	0.736872837511728	1.76201984140675e-08	1	transcript-transcript
IL2RB	CD3D	0.465484079783228	0.00369375355293697	1	0.639960533105555	0.00237370780515334	1	0.544616824288145	0.00015957149514096	1	transcript-transcript
CD2	CCR7	0.727065795370859	3.46115330408259e-07	1	0.756732605725774	0.000112566921915027	1	0.571345569224577	6.29364778681499e-05	1	transcript-transcript
CD2	GYPC	0.422707786654563	0.00914919073219041	1	0.445949909430475	0.0487493307679497	1	0.0333916262168178	0.831661985067986	1	transcript-transcript
CD2	GATA3	0.911391708991235	4.66828350954129e-15	1	0.901002165458741	6.02718096929649e-08	1	0.883690368520245	4.23277893398015e-15	1	transcript-transcript
CD2	CD52	0.756232677525089	6.19445410326901e-08	1	0.808954112142907	1.57246955534008e-05	1	0.610074639712328	1.40378703904877e-05	1	transcript-transcript
CD2	CD27	0.718379625343051	5.54294234785276e-07	1	0.445583655633195	0.0489571358394273	1	0.603190932630744	1.85933177742549e-05	1	transcript-transcript
CD2	CD3D	0.9378952591356	1.15085666870459e-17	1	0.89484486199847	1.0136873762846e-07	1	0.832102566703573	4.70126865855805e-12	1	transcript-transcript
CD2	ITGAL	0.120821794425637	0.476265614984891	1	-0.401733489611268	0.0791288141221874	0	0.274133348115238	0.0752570426842539	1	transcript-transcript
CD2	CD3G	0.818492687777218	6.07822577604586e-10	1	0.822968568655752	8.36590729762292e-06	1	0.812066279764314	3.87167693295955e-11	1	transcript-transcript
CD2	IL2RB	0.582988120022231	0.000152796405450891	1	0.760736201076129	9.85142233005855e-05	1	0.790623697116233	2.84881486641921e-10	1	transcript-transcript
STAT1	ERAP2	0.0693181282357194	0.683519810641512	1	0.275445092653442	0.239826130605633	1	0.241070517586346	0.119401542178543	1	transcript-transcript
STAT1	XAF1	0.80523476137731	1.8642871167839e-09	1	0.898989862060102	7.16943575817945e-08	1	0.838002367359353	2.39602044522635e-12	1	transcript-transcript
STAT1	RSAD2	0.781301917676576	1.15337589715848e-08	1	0.890937560540014	1.38711621975193e-07	1	0.829611605472484	6.20065429409144e-12	1	transcript-transcript
STAT1	IRF9	0.54648044854687	0.000466535864023311	1	0.811899169222027	1.38310624523471e-05	1	0.757165815847214	4.20718006226476e-09	1	transcript-transcript
STAT1	GBP1	0.947321884473797	6.96088156106093e-19	1	0.930463511301898	2.79984744259418e-09	1	0.937928030063268	1.8371304039223e-20	1	transcript-transcript
STAT1	CASP1	0.746499561541452	1.12838075033743e-07	1	0.820439592780525	9.41208702295163e-06	1	0.73809170545998	1.62277447083351e-08	1	transcript-transcript
GALT	FASLG	0.190884064932876	0.257762879126544	1	0.390056409532014	0.0890984295324471	1	0.401835639132983	0.00756284430464519	1	transcript-transcript
ERN1	FASLG	-0.294992924107393	0.0763174527310724	0	-0.342850374955919	0.138918319474813	0	-0.177606303296492	0.254531869051902	0	transcript-transcript
ERN1	GALT	-0.493965314249216	0.00188890678443118	0	-0.800172524666334	2.27668824595779e-05	0	-0.724253780500122	4.02757624896887e-08	0	transcript-transcript
GNRH1	RUNX1	-0.209098735098688	0.21422624800133	0	0.362706297560522	0.116019974554014	1	-0.0525788558389004	0.73773475000239	0	transcript-transcript
FCER2	RUNX1	-0.000660204074521955	0.996905791598283	0	-0.332125271243338	0.152528024038428	0	-0.231079507866475	0.135987664637097	0	transcript-transcript
TNFRSF17	BPI	0.186202597917087	0.269837739979062	1	0.121132736268422	0.610947875471891	1	-0.0144988834950265	0.92647660785775	0	transcript-transcript
TYMP	FASLG	-0.0482700983591837	0.776637780147185	0	0.11290861379903	0.635535415583674	1	0.310323145835356	0.0428400669614423	1	transcript-transcript
FXN	FKBP1A	-0.204718337733611	0.224199837873788	0	-0.29571249783305	0.205565019541885	0	-0.182301438986548	0.241984557486099	0	transcript-transcript
CYP2C9	COL9A2	0.418022606748712	0.0100370365221189	1	0.387816291604926	0.0911120208419656	1	0.358806435334312	0.018137569430532	1	transcript-transcript
ACP5	GALT	0.701900635158869	1.29364343522478e-06	1	0.643924300733487	0.00218481722708191	1	0.683531867821011	4.38102120363469e-07	1	transcript-transcript
ABR	GALT	-0.214998245258578	0.201283696888263	0	-0.537292406710428	0.0145644988636337	0	-0.200965193071105	0.196282781186223	0	transcript-transcript
HPD	DHPS	0.155460418026681	0.358213017965488	1	-0.212618800145923	0.368127086677656	0	0.142451209482347	0.362164434304776	1	transcript-transcript
HPD	FKBP1A	0.315926592489006	0.0567986163467034	1	0.233608913694602	0.321555543761115	1	-0.0630147867097727	0.688097147020029	0	transcript-transcript
CEACAM1	ERN1	0.151430705505155	0.370959837800698	1	-0.0101743709728283	0.966042537491963	0	-0.23485840128637	0.129523984421856	0	transcript-transcript
CEACAM1	ABR	0.214073147087215	0.203276280902986	1	0.190880551473061	0.420167306700247	1	-0.0716964401248968	0.647757331328522	0	transcript-transcript
FANCC	RUNX1	-0.247042037718265	0.14046021875046	0	-0.237440117219024	0.313453372824852	0	-0.302640300954763	0.0485414587756141	0	transcript-transcript
TOR1A	HPD	0.054278320025543	0.749676883502929	1	0.407459178337947	0.074554781022719	1	0.112010284133165	0.474539759111065	1	transcript-transcript
BMP2	COL9A2	0.0946587298892791	0.577337526081156	1	0.0108500727719185	0.963788721169847	1	0.0400302132425448	0.798829086210475	1	transcript-transcript
BMP2	EMP1	0.0916106906048891	0.589710113862764	1	-0.0473862811864301	0.842745118375553	0	-0.0055621702361391	0.971761536423434	0	transcript-transcript
CTSK	COL9A2	0.136749670282081	0.419627492700393	1	0.42024375477698	0.0650567468773034	1	0.0890633703447993	0.570069851081414	1	transcript-transcript
CTSK	GNRH1	0.00611020029369772	0.971368857605642	1	0.313893966959048	0.177739427644731	1	0.257405239044096	0.0956351616255951	1	transcript-transcript
CTSK	EMP1	0.21466158743927	0.202007246490254	1	0.542194161620892	0.0135233006195973	1	-0.0953765684512259	0.542931494264368	0	transcript-transcript
CTSK	JAG1	0.703312465958243	1.20572544179714e-06	1	0.642838963037035	0.00223524324718774	1	0.53959612311801	0.000188408422910923	1	transcript-transcript
CTSK	BMP2	0.359323269352344	0.0289482241493837	1	0.209236170449976	0.375973681208872	1	0.282761138276569	0.0661736856091072	1	transcript-transcript
PLIN2	CEACAM1	0.335123148017585	0.042605059187982	1	0.0113101558372942	0.962254255574391	1	-0.0774201826248591	0.621687562567292	0	transcript-transcript
GSR	RUNX1	0.236682356060916	0.158421510382162	1	0.489725213764362	0.0283965791006895	1	0.0153746409235194	0.922048912188345	1	transcript-transcript
GSR	CEACAM1	0.536224961016505	0.000624175322349952	1	0.317054968711866	0.173177476488537	1	0.150313905792803	0.335994192674027	1	transcript-transcript
GSR	PLIN2	0.549979414199317	0.000421520173320732	1	0.286368011604128	0.220932476781683	1	0.271425808063189	0.0783010500721198	1	transcript-transcript
CD52	RUNX1	-0.177277786445389	0.293869887278165	0	-0.420211998839282	0.065079149320242	0	-0.286722681149961	0.0623054774205013	0	transcript-transcript
CD9	DDR1	0.0111980789302274	0.947553504725432	1	-0.10701003148686	0.653401199728739	0	-0.00298437131315709	0.984846539188366	0	transcript-transcript
CD9	EMP1	0.0596804171229327	0.725682135315065	1	0.0520847847528885	0.827367254257208	1	-0.0355401506802815	0.821002031266424	0	transcript-transcript
CD9	BMP2	0.404841226491892	0.0129379276458004	1	0.520306523361435	0.0186816794109255	1	0.427104130411981	0.00428439261631832	1	transcript-transcript
ABCC2	ARSB	0.66752348530293	6.39469021674281e-06	1	0.678790808260222	0.000999767366184097	1	0.390639880470026	0.00959964856344725	1	transcript-transcript
ABCC2	PLIN2	0.389658044581704	0.01712885359879	1	-0.0807238756650526	0.735125214943184	0	-0.0395402442871575	0.801241417932873	0	transcript-transcript
ABCC2	DUSP4	-0.305775915186771	0.0656971910034316	0	-0.43112313412041	0.0577177787846614	0	0.0518980699335249	0.741012326220242	1	transcript-transcript
GLA	ERN1	-0.178519541028005	0.290446489544259	0	-0.192743911582273	0.415558327601589	0	-0.0107235446121578	0.945587592168611	0	transcript-transcript
GLA	FKBP1A	0.549605531502257	0.000426137952810412	1	0.555460134221956	0.0110031826881306	1	0.566675451031222	7.44762364688182e-05	1	transcript-transcript
GLA	FXN	-0.388773370978843	0.0174045984791428	0	-0.195630208045979	0.408473323134379	0	0.0648399673867097	0.679540418120902	1	transcript-transcript
GLA	HPD	0.363199927025269	0.0271400769086182	1	0.169970294734738	0.473728957639454	1	0.169213289631406	0.278030300377395	1	transcript-transcript
GLA	TOR1A	0.333162390151396	0.0439080171357699	1	0.238451437338629	0.31133532331047	1	0.136826709340005	0.381617967616215	1	transcript-transcript
GLA	GSR	0.622265878108717	3.9240115232104e-05	1	0.263904026208916	0.260886613688507	1	0.631042851121789	5.7178101234618e-06	1	transcript-transcript
ARNT	JAG1	0.813358045793142	9.48038770411884e-10	1	0.818085319614326	1.04862961379138e-05	1	0.691627097331982	2.81136612012478e-07	1	transcript-transcript
ARNT	BMP2	0.398804158356198	0.014486591828486	1	0.375388980604368	0.102893599765756	1	0.0221135075837047	0.888065780177471	1	transcript-transcript
ARNT	ABCC2	0.761260459715141	4.49474432101881e-08	1	0.818674601554712	1.02078980644099e-05	1	0.651992262072586	2.17586341741595e-06	1	transcript-transcript
ARNT	GLA	0.165915006766334	0.326392270547742	1	-0.135282456274744	0.569579636070732	0	0.0587938141087016	0.708032042732334	1	transcript-transcript
CFH	EMP1	0.369508524372498	0.0243974158459682	1	0.171638608208502	0.469333993563241	1	0.144718576751916	0.354494645816412	1	transcript-transcript
CFH	CFB	-0.179541438575518	0.287648546703541	0	0.60492330881031	0.00471704890805175	1	0.557543152508295	0.000102767443573908	1	transcript-transcript
CFH	TYMP	-0.235146592418601	0.161219521740516	0	0.385856697992029	0.0929006814628578	1	0.389495406806693	0.00983218414211346	1	transcript-transcript
CFH	BMP2	0.237350672322427	0.157214946956476	1	-0.0793626675756403	0.739441797131644	0	-0.451038566965198	0.00240108363155347	0	transcript-transcript
CFH	ANXA1	-0.00533842452485345	0.974984024677556	0	0.332818954604346	0.15162076924925	1	-0.339831065455645	0.0257756973665222	0	transcript-transcript
CKB	CTF1	0.2069286400402	0.21912831908164	1	0.272699396996307	0.244734078115893	1	0.383999799701438	0.0110172787744601	1	transcript-transcript
CD1C	RUNX1	-0.427495317323087	0.00831206412008709	0	-0.499139010717182	0.025058646269438	0	-0.613848611463496	1.19994422500808e-05	0	transcript-transcript
CD1C	FASLG	0.0772834762618192	0.649365979853618	1	0.230219401304932	0.328826737178245	1	-0.0793286477984546	0.61309374221777	0	transcript-transcript
CD1C	GNRH1	0.33834289881214	0.0405334362185824	1	-0.0186126708258127	0.937919510571101	0	0.236240901577368	0.127217577194035	1	transcript-transcript
CD1C	TNFRSF17	-0.368293880387317	0.0249068304814794	0	0.0268865349470646	0.910412864684515	1	0.400820409205503	0.00773071085913084	1	transcript-transcript
CD1C	CD52	0.251045905174439	0.133935907118263	1	0.451691229406747	0.0455793955821152	1	0.0923168027983481	0.556006789584513	1	transcript-transcript
GTF2B	RUNX1	0.0761102588812463	0.654354517231559	1	0.432049535671616	0.0571232075155447	1	0.219457138653896	0.157369061772292	1	transcript-transcript
GTF2B	ERN1	0.289683338811219	0.0820164723530363	1	0.495379234031703	0.0263524204784667	1	0.218972398604983	0.158311218950365	1	transcript-transcript
GTF2B	FKBP1A	0.305472092936113	0.0659795513642393	1	0.555869285613454	0.010931988196116	1	0.458695754173996	0.00197738650983766	1	transcript-transcript
GTF2B	FXN	-0.516678479837299	0.00106033720028777	0	-0.784679250882128	4.19454855370443e-05	0	-0.228932909093961	0.13976453372041	0	transcript-transcript
GTF2B	TOR1A	0.418753218199653	0.0098939395712097	1	0.729861413691404	0.000259394290901589	1	0.580802090255279	4.44029863200489e-05	1	transcript-transcript
GTF2B	GLA	0.557617006827858	0.000336456319191014	1	0.491331547613362	0.0278035599807885	1	0.432069078621608	0.00381226463264896	1	transcript-transcript
GRK6	BPI	0.280471962310781	0.0926799541133963	1	0.000541178508564395	0.998193292947155	1	0.271221406938105	0.0785347121725507	1	transcript-transcript
GRK6	RUNX1	-0.0575930844554058	0.734924458255362	0	-0.400240760815319	0.0803548188670937	0	-0.327318255913736	0.0321507329394458	0	transcript-transcript
GRK6	FASLG	-0.22325568931468	0.184099603297644	0	-0.284542264901053	0.22402049403607	0	-0.319700188969213	0.0366326476116366	0	transcript-transcript
GRK6	BID	0.659580182130513	8.98705071066025e-06	1	0.485523776410292	0.0299947434864316	1	0.327979298725846	0.0317841576624655	1	transcript-transcript
GRK6	DHPS	0.6737394109746	4.86471684162288e-06	1	0.210668803112681	0.372638999548974	1	0.473865293944724	0.00132813029712349	1	transcript-transcript
GRK6	FCER2	0.386286139614937	0.0181998573082784	1	-0.0135324103510753	0.954844501162871	0	0.260820106902245	0.0911631849105943	1	transcript-transcript
GRK6	TNFRSF17	-0.0355914981547787	0.834346675724753	0	0.0718999259308161	0.763237598633326	1	0.137993567249958	0.377532234690223	1	transcript-transcript
GRK6	CD47	-0.528888356301083	0.000764383750782888	0	-0.0794262805667371	0.739239903093023	0	-0.03032860178529	0.846910497971128	0	transcript-transcript
GRK6	CD52	0.418302679364303	0.00998197484034979	1	0.02997737082078	0.900160807415025	1	0.328586616411209	0.0314504225327601	1	transcript-transcript
GRK6	CD1C	-0.0890017464687633	0.600392184026509	0	0.133764639136049	0.573958048321602	1	0.0798713237268076	0.610659327823954	1	transcript-transcript
HSPB1	COL9A2	0.267765044304942	0.109097847671144	1	-0.552352571661472	0.0115562721996977	0	0.00147551980568899	0.992507564506139	1	transcript-transcript
HSPB1	EMP1	-0.169968154584327	0.314544126157424	0	-0.13310888323463	0.575854186995981	0	-0.287337356014803	0.0617217653007456	0	transcript-transcript
HSPB1	CFH	-0.0205551206827169	0.903886582423513	0	0.232604842861236	0.323699403319269	1	0.178750530963438	0.251434631138367	1	transcript-transcript
CASP6	RUNX1	-0.284820923256597	0.087520042558692	0	-0.0796805446234243	0.738433087460746	0	-0.0577714770248541	0.712890086499037	0	transcript-transcript
CASP6	FASLG	0.374131708416164	0.022536776956394	1	0.0170270760010712	0.943199530756348	1	0.127526561816512	0.415106064624943	1	transcript-transcript
CASP6	ERN1	-0.142802350548063	0.399143051427508	0	-0.224733060311314	0.340800418634048	0	0.0303053742712834	0.847026348888622	1	transcript-transcript
CASP6	GNRH1	-0.0371312357539674	0.827286148118845	0	-0.261756025602877	0.264931276189129	0	0.269374934728148	0.0806703542268227	1	transcript-transcript
CASP6	JAG1	-0.44764643900805	0.00546713697929843	0	-0.0313961076459189	0.895459966601228	0	-0.00670559608465805	0.965959605404215	0	transcript-transcript
CASP6	CEACAM1	-0.288632790618337	0.0831821988510315	0	0.168315573055779	0.478108446541526	1	-0.130045678902203	0.405874156777755	0	transcript-transcript
CASP6	FANCC	0.415308972474543	0.0105840564287181	1	0.437536119116172	0.0536967232304141	1	0.176624975043748	0.257208437494948	1	transcript-transcript
CASP6	PLIN2	-0.141443413571638	0.403691328743165	0	-0.250282521408432	0.287200587658587	0	-0.0935830991597124	0.550577619356168	0	transcript-transcript
CASP6	GSR	-0.431900794895173	0.00760050267999569	0	-0.327095827537809	0.159218950905042	0	-0.0174755101193336	0.911436966663308	0	transcript-transcript
CASP6	ANXA1	-0.0187274696408236	0.912397937852993	0	-0.33748964547694	0.145609686086354	0	-0.181592600066172	0.243851499676362	0	transcript-transcript
CASP6	ARNT	-0.221361203481415	0.187947030051511	0	-0.134849569451932	0.570826888975582	0	0.147512458959244	0.345180830102134	1	transcript-transcript
CASP6	CD1C	0.119401736025937	0.48150215332613	1	-0.0414802765363262	0.86215242314029	0	0.102990541167062	0.511049417686741	1	transcript-transcript
ANXA5	JAG1	0.643196769930862	1.75867602606617e-05	1	0.00988239122554664	0.967016519228314	1	0.310441186436949	0.0427569209366948	1	transcript-transcript
ANXA5	BMP2	0.210071603465558	0.212053361502458	1	-0.254611656844061	0.278666461969108	0	0.122753178694354	0.432923036911085	1	transcript-transcript
ANXA5	DUSP4	-0.319799187090253	0.0536679222930718	0	0.466277063831023	0.0382380309621337	1	0.0922677874610445	0.556217444455233	1	transcript-transcript
ANXA5	CD9	-0.00544203030723427	0.9744986823302	0	-0.253143522842168	0.281542767457865	0	0.183565241309618	0.238680025586918	1	transcript-transcript
ANXA5	ARNT	0.622573951277424	3.87956152444016e-05	1	-0.0529315446418784	0.824602126428575	0	0.419547429752842	0.00510086850959863	1	transcript-transcript
ANXA5	CFH	-0.162888373741907	0.335418111112357	0	0.70356688703979	0.000537647722783658	1	0.016443287870131	0.916649159158228	1	transcript-transcript
GOT2	FKBP1A	-0.298714594481859	0.0725104483801936	0	-0.306819076761842	0.188244232755666	0	-0.31948808557198	0.0367644114173172	0	transcript-transcript
GOT2	FXN	0.828360491468165	2.4845556187741e-10	1	0.788468358750204	3.6289989834836e-05	1	0.603899504073498	1.80685840094802e-05	1	transcript-transcript
GOT2	ACADM	-0.121469141318513	0.47388843419817	0	0.138648001201894	0.559923479574864	1	-0.117148185293903	0.454377324939142	0	transcript-transcript
GRN	ERN1	-0.525623810286525	0.000835286894998373	0	-0.518919930212701	0.0190550091814009	0	-0.52498363427861	0.000301118417541883	0	transcript-transcript
GRN	FCER2	0.254394634624136	0.128653571360866	1	0.372973516091769	0.105306233696431	1	0.085791350139471	0.584375738168349	1	transcript-transcript
GRN	TNFRSF17	0.148872018124017	0.379191396371972	1	-0.117624056595902	0.621390710698296	0	-0.294145343311259	0.0555438132551198	0	transcript-transcript
GRN	FXN	0.118552445620016	0.484648212756289	1	0.305697016402074	0.18994787907314	1	-0.102808655143049	0.511799891442504	0	transcript-transcript
GRN	CD40	0.347930589919031	0.0348435662060507	1	0.486136559487554	0.0297573543270486	1	0.326070090238723	0.0328524028550659	1	transcript-transcript
DR1	RUNX1	0.279965135957895	0.0932961666087757	1	0.688882144786294	0.000782089162299236	1	0.534588099455421	0.000221788776886712	1	transcript-transcript
DR1	FANCC	-0.330081151350103	0.0460203788911193	0	-0.566266938337455	0.00924433660197875	0	-0.615125565461798	1.13737909519905e-05	0	transcript-transcript
DR1	ACADM	0.618263410296065	4.54501118126879e-05	1	0.212087978977135	0.369352212963495	1	0.542990157168828	0.000168443645316662	1	transcript-transcript
DR1	GRK6	-0.621921496362619	3.97424647671634e-05	0	-0.102576042732348	0.666952229632309	0	-0.441322618313239	0.00305251600164006	0	transcript-transcript
ARHGAP4	BPI	0.104322229910932	0.538906286911362	1	-0.0653981426383951	0.78413807961484	0	0.307068670946327	0.0451847950132758	1	transcript-transcript
ARHGAP4	RUNX1	-0.174983049419544	0.300264076568676	0	-0.575916855576712	0.0078739948777705	0	-0.266265394877459	0.0843691859665563	0	transcript-transcript
ARHGAP4	FASLG	-0.0912752579098848	0.591078807393427	0	0.106572608507107	0.654733488967483	1	-0.0518472047327236	0.741257394285152	0	transcript-transcript
ARHGAP4	FCER2	0.613969187150208	5.30914343027248e-05	1	0.623045622786244	0.00334005173181396	1	0.225036320441921	0.146818145516773	1	transcript-transcript
ARHGAP4	TNFRSF17	0.0272384394837957	0.872859203574856	1	-0.0872895775548101	0.714413718848051	0	0.0488983594506431	0.755507381909272	1	transcript-transcript
ARHGAP4	CD47	-0.466266713875694	0.003629018612425	0	-0.341111952629458	0.141064081927113	0	-0.105270819467545	0.501688034456315	0	transcript-transcript
ARHGAP4	CD52	0.655343883267065	1.07320631501611e-05	1	0.643756200172508	0.00219256456331557	1	0.516770922092632	0.000388325760302771	1	transcript-transcript
ARHGAP4	CD1C	0.0983652092539759	0.56245185242613	1	0.530041051395252	0.0162221123770529	1	0.0322996100187984	0.837091625650678	1	transcript-transcript
ARHGAP4	GRK6	0.901300777633759	2.83884403733169e-14	1	0.588819792380299	0.00630545670696703	1	0.842430174956228	1.4191815046747e-12	1	transcript-transcript
CSNK2A2	DR1	-0.210667102950411	0.210730862127431	0	-0.0774808274844274	0.745421727838916	0	0.266033327922921	0.0846504430828675	1	transcript-transcript
CDKN2A	GRK6	0.357966022594591	0.0296042360721016	1	0.212762864238695	0.36779498848816	1	0.149991311072938	0.337044270387186	1	transcript-transcript
CDKN2A	GRN	0.427283998647074	0.00834758134927023	1	0.187088375813097	0.429631350350842	1	-0.0113506679733126	0.94241068070181	0	transcript-transcript
CDKN2A	ARHGAP4	0.383720316700014	0.019051895621617	1	0.0685484325880618	0.77399251184186	1	0.267093283201111	0.0833717415979948	1	transcript-transcript
S1PR1	FOLR2	-0.175167157021204	0.299747821041648	0	0.0775124970174052	0.745320974317508	1	-0.155902396686268	0.318125736105109	0	transcript-transcript
S1PR1	GNAS	-0.135308242363109	0.424591432611451	0	0.286075831515199	0.221424778174706	1	-0.145547760591569	0.351714632775584	0	transcript-transcript
AHCY	FANCC	0.474346852466644	0.00301622266073496	1	0.353248748966173	0.126561417192379	1	0.474930758332443	0.00129063024854719	1	transcript-transcript
AHCY	GOT2	0.622245596332281	3.92695399379188e-05	1	0.612913704350987	0.0040612974717324	1	0.548237193757201	0.000141325169049336	1	transcript-transcript
AHCY	CSNK2A2	0.203391821419455	0.227281748056684	1	0.452138199451947	0.0453394348712503	1	-0.135529006893824	0.386192393702274	0	transcript-transcript
AHCY	CDKN2A	0.542831803853079	0.000517995538842435	1	0.592683881111593	0.00588920962649441	1	0.386862217914418	0.0103856128840504	1	transcript-transcript
ASGR1	CTF1	0.379195755832613	0.0206355971542658	1	-0.46466272069079	0.0390021107951169	0	0.159653442529474	0.306475152106434	1	transcript-transcript
ASGR1	FKBP1A	0.458912079943336	0.00427811896634024	1	-0.0989508470238105	0.678105938852237	0	-0.0390477825313018	0.803667862947643	0	transcript-transcript
ASGR1	FXN	0.288005065413709	0.0838848466356603	1	0.287062642400553	0.219764956214377	1	0.105681135068821	0.500012868763313	1	transcript-transcript
ASGR1	ARSB	-0.383086049560272	0.0192675814672526	0	-0.398346089096562	0.0819311700946016	0	-0.19937984946745	0.19990928818323	0	transcript-transcript
ASGR1	GOT2	0.156255871130877	0.355728361018773	1	0.258438538596458	0.271255196694626	1	0.407403470352947	0.00669703473719285	1	transcript-transcript
BRCA2	RUNX1	0.20364695030514	0.226686772674554	1	0.220978540008	0.349139451875689	1	0.495132779929688	0.00073658963032463	1	transcript-transcript
BRCA2	FCER2	-0.52585896473555	0.000829991326020073	0	-0.576585070736802	0.00778561818853629	0	-0.203320479190772	0.190981095693788	0	transcript-transcript
BRCA2	GSR	0.0849566981040167	0.617117333578782	1	0.0268472215600469	0.910543355276721	1	-0.127270152108587	0.416052389656122	0	transcript-transcript
BRCA2	GTF2B	0.0980737833622831	0.563615805180009	1	0.135005429022482	0.570377682494029	1	-0.0596003150714406	0.704207675976648	0	transcript-transcript
BRCA2	GRK6	-0.602192650571776	8.03790564778249e-05	0	-0.0865493157173056	0.716739583158271	0	-0.227088265506734	0.143071742170767	0	transcript-transcript
BRCA2	DR1	0.474139684124262	0.0030307283036267	1	0.315319091706038	0.17567268332363	1	0.310131257776969	0.0429755108191507	1	transcript-transcript
BRCA2	AHCY	-0.40646807946306	0.0125454010006978	0	0.0729372852672494	0.759917068551319	1	-0.143924713920051	0.357168719308728	0	transcript-transcript
CD27	RUNX1	-0.382038480253323	0.0196282790995328	0	-0.692707973163508	0.000710792753751963	0	-0.362881206431238	0.0167747246754263	0	transcript-transcript
CD27	FASLG	0.313938215578459	0.0584615905840278	1	0.350401647636784	0.129864006181877	1	0.280302730387961	0.0686683824193079	1	transcript-transcript
CD27	FCER2	0.57317639490716	0.000208936234134262	1	0.501796023647064	0.0241750092675107	1	0.37417333288106	0.0134418574294184	1	transcript-transcript
CD27	TNFRSF17	0.43374786462593	0.00731808296166755	1	0.452662380814042	0.0450592622690096	1	0.384069342016173	0.011001551728026	1	transcript-transcript
CD27	CD47	-0.369223724916423	0.0245160774535079	0	-0.653744135712352	0.00177023795924435	0	-0.445649952650699	0.0027453568024676	0	transcript-transcript
CD27	CD40	0.482995933119043	0.00246218232007167	1	0.406213438097068	0.0755327408384043	1	0.283034320359496	0.0659009683836698	1	transcript-transcript
CD27	CD52	0.570381803607789	0.000228002590578616	1	0.541842564438908	0.0135959269418647	1	0.474156273901437	0.00131779413741644	1	transcript-transcript
CD27	CD1C	0.0534486274195098	0.753383425372838	1	0.449372265123671	0.0468400770091595	1	0.259374805721308	0.0930357154691422	1	transcript-transcript
CD27	GRK6	0.435036725260736	0.00712638841580432	1	0.291938423477823	0.211683751592786	1	0.206761525383225	0.18341907513812	1	transcript-transcript
CD27	GRN	0.274393285834791	0.100279526101318	1	0.357186220571791	0.122093056666264	1	0.354430415185864	0.0197039412451859	1	transcript-transcript
CD27	ARHGAP4	0.620198214639713	4.23449094007854e-05	1	0.542262941500791	0.0135091300114897	1	0.410939048621212	0.00619294493255054	1	transcript-transcript
CD27	CDKN2A	0.552026252072423	0.000397022323472372	1	0.569971794808901	0.00869694895361185	1	0.520342398927075	0.000347940511111567	1	transcript-transcript
CD53	FASLG	-0.365649116654827	0.0260465360861207	0	-0.316067342718355	0.174594137022905	0	-0.155053848825484	0.32079952263126	0	transcript-transcript
CD53	COL9A2	0.139134040260614	0.411488342157299	1	0.340722412689955	0.141548070530277	1	0.0588948975510517	0.707552321562594	1	transcript-transcript
CD53	GALT	-0.71211567656416	7.70233750915691e-07	0	-0.700185226336755	0.000587233602785404	0	-0.661098392910903	1.39655069716143e-06	0	transcript-transcript
CD53	BID	0.369227660747585	0.0245144343385812	1	0.502746816931623	0.0238648656714626	1	0.389427916956253	0.00984604636942203	1	transcript-transcript
CD53	FCER2	-0.469311588256822	0.00338645353162269	0	-0.466236578839318	0.0382570496547853	0	-0.186969224217371	0.229932450980799	0	transcript-transcript
CD53	TNFRSF17	-0.129805246072847	0.4438414297635	0	-0.137823060223551	0.562283610239384	0	-0.139575587262937	0.372034466597039	0	transcript-transcript
CD53	CD47	0.208793062792734	0.214912121290021	1	0.554470853881121	0.0111768765979918	1	0.364733478888121	0.0161844357441778	1	transcript-transcript
CD53	ACP5	-0.497473899099698	0.00173215571484189	0	-0.343516180926243	0.138102618147823	0	-0.367089582539226	0.0154590614142775	0	transcript-transcript
CD53	CD40	-0.335155444648205	0.0425838622009006	0	-0.344881950474238	0.136439931286223	0	-0.381703463477515	0.0115475081531636	0	transcript-transcript
CD53	CD52	-0.485623478807858	0.00231254464416656	0	-0.505460906417326	0.0229968433360557	0	-0.518497335833219	0.000368305655425172	0	transcript-transcript
CD53	CD1C	-0.521814491708321	0.000925344497886733	0	-0.497921649034853	0.0254719324718488	0	-0.4339708413315	0.00364385989075077	0	transcript-transcript
CD53	GRK6	-0.173909036243062	0.303287004384003	0	0.0820616103665526	0.730890505276374	1	-0.116174184252932	0.4581634375796	0	transcript-transcript
CD53	ARHGAP4	-0.441936074056652	0.00617184738737034	0	-0.476625130208915	0.0336123633432544	0	-0.342891643474762	0.0243880468989454	0	transcript-transcript
CD53	CD27	-0.68922853105595	2.39080499685278e-06	0	-0.611212810466254	0.00419415268634504	0	-0.420570873623464	0.0049829146963272	0	transcript-transcript
CDK7	FANCC	-0.383444806365467	0.019145335112049	0	-0.5178627839945	0.0193436172000224	0	-0.540096006844011	0.000185339574869598	0	transcript-transcript
CDK7	ANXA1	0.487383080740063	0.00221684370532526	1	0.469184231118275	0.0368913978281288	1	0.354155494652512	0.0198060305781495	1	transcript-transcript
CDK7	GLA	0.291591311704763	0.0799317599202615	1	0.261377812065763	0.265647512116573	1	0.306377354431972	0.0456960333604591	1	transcript-transcript
CDK7	ACADM	0.323235538303637	0.0510066961333445	1	-0.0229096432009703	0.923623761248853	0	0.242698835761592	0.116849730840898	1	transcript-transcript
CDK7	DR1	0.753295691416009	7.44470521612338e-08	1	0.742282428450158	0.000178550750443013	1	0.7291112029444	2.94571162491785e-08	1	transcript-transcript
CDK7	CSNK2A2	-0.160248836584234	0.343413765561311	0	-0.282341563772652	0.227779992378235	0	0.0792848017137395	0.613290613371762	1	transcript-transcript
CDK7	CDKN2A	-0.372713568527235	0.0230945390055458	0	-0.2337236395772	0.321311125308895	0	-0.169405256300295	0.277477458805057	0	transcript-transcript
CDK7	AHCY	-0.656224661513715	1.03456732020953e-05	0	-0.441624607366409	0.0512469918029982	0	-0.38977009193459	0.0097759371553317	0	transcript-transcript
CDK7	BRCA2	0.299512070128525	0.0717143705620667	1	0.138129666247217	0.561405907351749	1	0.0984873491422496	0.529791287086011	1	transcript-transcript
CDK4	ERN1	-0.693610628522218	1.94011139067998e-06	0	-0.707232995532841	0.000487951306395052	0	-0.644980792623949	3.03107419649132e-06	0	transcript-transcript
CDK4	GLA	-0.227316336173635	0.17604162956403	0	0.0277387804923131	0.90758460490415	1	-0.0730487717441387	0.641558751922331	0	transcript-transcript
CDK4	CASP6	0.39994558454472	0.0141823670086427	1	0.358445157263681	0.120688445571765	1	0.200833790978052	0.196581590223622	1	transcript-transcript
CDK4	AHCY	0.805924571323455	1.76241389743248e-09	1	0.649041399175555	0.0019596885636917	1	0.68253577024209	4.62233917978575e-07	1	transcript-transcript
CDK4	BRCA2	-0.295227981445158	0.0760724864608175	0	-0.224067485746063	0.342270132333634	0	-0.178275517123622	0.252717328660877	0	transcript-transcript
CDK4	CDK7	-0.603109513287142	7.78708018344935e-05	0	-0.639295515226428	0.00240669561564453	0	-0.681688082432416	4.83735358986704e-07	0	transcript-transcript
CTNNB1	EMP1	0.255978808060605	0.126209314679546	1	0.234952907532906	0.318699185992438	1	0.381762412564717	0.0115336289185013	1	transcript-transcript
CTNNB1	CTSK	0.65645851599259	1.02452375326685e-05	1	0.617123660601962	0.00374737327093426	1	0.344032797673629	0.0238868670812953	1	transcript-transcript
CTNNB1	CD9	0.00617382711471345	0.97107083974535	1	-0.0569569622140692	0.811484674733679	0	0.277008652630428	0.0721270746539765	1	transcript-transcript
CDK9	GALT	0.608958196080621	6.34661330881731e-05	1	0.229131381415455	0.331181235164425	1	0.237141730376691	0.125731379321704	1	transcript-transcript
CDK9	TYMP	0.559123615770214	0.000321616591595411	1	0.163631454037394	0.490614484447044	1	0.103570127938184	0.508661702204794	1	transcript-transcript
CDK9	CD53	-0.469875527729237	0.00334311179803844	0	-0.150459662688757	0.526622203734093	0	-0.340333886211817	0.0255433106623862	0	transcript-transcript
C2	FASLG	0.0201902845294141	0.905584808110677	1	0.231120137263503	0.326885048348667	1	0.521807318558309	0.000332499352823116	1	transcript-transcript
C2	GALT	-0.0324033618615129	0.849006074249716	0	0.407402999727794	0.0745986792063435	1	0.54574888271879	0.000153649096422011	1	transcript-transcript
C2	CFB	0.830675191492606	1.997795219028e-10	1	0.890174808333057	1.47266629455811e-07	1	0.889705582375573	1.51167886043457e-15	1	transcript-transcript
C2	TYMP	0.552791064741367	0.000388200031799343	1	0.596210879444183	0.00552925392820956	1	0.653149383030579	2.05834103576677e-06	1	transcript-transcript
C2	CYP2C9	-0.0858566176474106	0.613379549275582	0	-0.384150386548618	0.0944790021551347	0	-0.399727300138435	0.00791503828724407	0	transcript-transcript
C2	PLIN2	0.365411204719215	0.0261511384214882	1	0.0815294327610938	0.732574267435256	1	-0.0399105816065033	0.799417915478485	0	transcript-transcript
C2	ABCC2	0.129743219608816	0.444061083648488	1	-0.208609898429938	0.377436699097645	0	-0.265832877758365	0.0848939690718559	0	transcript-transcript
C2	CFH	-0.156444050045849	0.355142094483824	0	0.656708823470256	0.00165888554638143	1	0.587595454677457	3.43283841894005e-05	1	transcript-transcript
C2	CDK9	-0.166990590209624	0.323221440349966	0	-0.445698636028495	0.0488918253017375	0	-0.232107881201718	0.134205392023202	0	transcript-transcript
CD3D	RUNX1	-0.336643209469075	0.041616615361829	0	-0.338010837937017	0.144949417696861	0	-0.0447133565547462	0.775868185850473	0	transcript-transcript
CD3D	FASLG	0.428303652616699	0.0081773939578772	1	0.534958465397721	0.0150824224290081	1	0.474979700687762	0.00128893049905813	1	transcript-transcript
CD3D	GNRH1	-0.0933748061020022	0.582534962796602	0	-0.397687768810094	0.0824842128261107	0	-0.272011895619847	0.0776340811664545	0	transcript-transcript
CD3D	FCER2	0.663441255914618	7.62642241345485e-06	1	0.788240190322448	3.66108445550292e-05	1	0.296128929866849	0.0538403196784195	1	transcript-transcript
CD3D	TNFRSF17	0.222223064964162	0.18618973906149	1	-0.151208631696001	0.524542251491071	0	0.0310540510538827	0.843293819936831	1	transcript-transcript
CD3D	TYMP	0.270859905718902	0.104910139887033	1	0.493924016110984	0.0268670862175543	1	0.455242815126513	0.00215949268602106	1	transcript-transcript
CD3D	ACP5	0.644166862429157	1.69199146654495e-05	1	0.557529680001619	0.010646893549024	1	0.510110270184959	0.000475061017435192	1	transcript-transcript
CD3D	TOR1A	-0.672290416052248	5.18790377931811e-06	0	-0.557477312634007	0.010655792099689	0	-0.262520816014183	0.0889972599121836	0	transcript-transcript
CD3D	CD52	0.800189416884829	2.79338225350853e-09	1	0.912767078374331	2.01716781583041e-08	1	0.690522054804652	2.98937320176815e-07	1	transcript-transcript
CD3D	CD1C	0.293197424336377	0.0782089944106364	1	0.397818878093168	0.082373850573877	1	-0.135602873356473	0.385931151180686	0	transcript-transcript
CD3D	GRK6	0.332718241959628	0.0442075846619488	1	-0.132253642944771	0.578331193169631	0	0.179446323600383	0.249563662940134	1	transcript-transcript
CD3D	CASP6	0.314032158699138	0.058382160909412	1	0.209813599402414	0.374627603472426	1	0.0763082030324588	0.62671790612195	1	transcript-transcript
CD3D	ARHGAP4	0.592152308713381	0.000113030615976875	1	0.467980415017624	0.0374444722946249	1	0.413737086344492	0.00581764987381634	1	transcript-transcript
CD3D	CD27	0.800742388666506	2.67378083784801e-09	1	0.482383649812302	0.0312346216981177	1	0.652462149803922	2.12741158976058e-06	1	transcript-transcript
CD3D	CD53	-0.678724642465649	3.88834178127783e-06	0	-0.546277976343745	0.0127024270289455	0	-0.374544789128867	0.013342571649438	0	transcript-transcript
ITGB2	BPI	0.40465553050258	0.0129833856787746	1	-0.0805188532897968	0.7357748843898	0	0.0682206420604678	0.663796512278431	1	transcript-transcript
ITGB2	FASLG	-0.340353565260058	0.0392817037098718	0	-0.373859535960819	0.104416539055263	0	-0.0762057489157295	0.627182232086692	0	transcript-transcript
ITGB2	BID	0.458457050339316	0.00432139105520911	1	0.646111462946898	0.00208608325366275	1	0.526140739242722	0.000290367299857806	1	transcript-transcript
ITGB2	FCER2	-0.278728927681597	0.094812363696712	0	0.0417647687663981	0.861215738042343	1	-0.319175670395035	0.0369591989264753	0	transcript-transcript
ITGB2	TNFRSF17	-0.160032696624839	0.344073609272909	0	-0.00210546903084111	0.992971036930152	0	-0.381419910895481	0.0116144685617515	0	transcript-transcript
ITGB2	CD47	-0.541896902121781	0.000531969186763079	0	0.100814118160451	0.672364949865737	1	0.044365520258052	0.777567377179173	1	transcript-transcript
ITGB2	TYMP	0.409194626144624	0.0119101466498549	1	0.0246750013556416	0.917756814200372	1	0.483117482590623	0.00103248153329652	1	transcript-transcript
ITGB2	CD40	-0.101693306128825	0.549238831490768	0	-0.0681903846889176	0.77514386912155	0	0.0380696263577102	0.808492795022305	1	transcript-transcript
ITGB2	CD52	-0.241123440282174	0.150528395579212	0	-0.182207835775392	0.44197624524433	0	0.00640150608713937	0.967502450956749	1	transcript-transcript
ITGB2	CD1C	-0.288405575219409	0.0834360052718214	0	0.277341061586787	0.236474345567093	1	-0.128166075497359	0.412751171176155	0	transcript-transcript
ITGB2	GRK6	0.55253169143968	0.000391172144731115	1	0.318306069736042	0.171394180735942	1	0.433242148143211	0.00370760145193661	1	transcript-transcript
ITGB2	ARHGAP4	0.316962662798102	0.0559471405975651	1	0.133622137280303	0.57436986695757	1	0.405172415152598	0.00703308046508332	1	transcript-transcript
ITGB2	CD27	-0.19697908677549	0.242587142909942	0	-0.148854655650753	0.531092365326812	0	-0.145508742342811	0.351845150767529	0	transcript-transcript
ITGB2	CD53	0.337310037972375	0.0411888986222872	1	0.293330826192224	0.209412479051242	1	0.186516497307376	0.231083035333209	1	transcript-transcript
ITGB2	CDK9	0.222940496091037	0.184735816498873	1	0.140384294916891	0.554970394850088	1	0.128147401757562	0.412819825616233	1	transcript-transcript
ITGB2	CD3D	-0.410986498780129	0.0115076841159309	0	-0.353161570539197	0.126661647278344	0	-0.121029030874218	0.439461711951832	0	transcript-transcript
CASP1	FASLG	-0.310572781804147	0.0613641576796695	0	-0.139689956268392	0.556948768650077	0	0.21756059909362	0.161078660140668	1	transcript-transcript
CASP1	COL9A2	0.114381478562467	0.500252221053625	1	0.113245072621086	0.634522044367139	1	-0.173450099360705	0.265996389733169	0	transcript-transcript
CASP1	GNRH1	0.051565790457091	0.761814822954556	1	0.0697429791093735	0.770154564262993	1	0.11173505857536	0.475632994040036	1	transcript-transcript
CASP1	TNFRSF17	-0.195320135393958	0.246656806493485	0	-0.369748912688714	0.108590606544827	0	-0.338262074329486	0.0265121751384204	0	transcript-transcript
CASP1	TYMP	0.223478730273853	0.183650336560871	1	0.391577231846944	0.0877501811154344	1	0.424867855825136	0.00451320336222731	1	transcript-transcript
CASP1	CEACAM1	0.772138641431837	2.18485399865703e-08	1	0.496957230233381	0.0258031519443625	1	0.457200200412953	0.002054525189493	1	transcript-transcript
CASP1	CD52	-0.439465322956625	0.00650019086839138	0	-0.259807303870088	0.268634656469154	0	-0.159708354756652	0.306306645631363	0	transcript-transcript
CASP1	CD1C	-0.506654807327734	0.00137479032952211	0	-0.476622888276046	0.0336133157882725	0	-0.386410331305032	0.0104832212634512	0	transcript-transcript
CASP1	CASP6	-0.418023434392502	0.0100368734289371	0	-0.287957746546252	0.218266459407169	0	-0.0388401931391428	0.804691239611991	0	transcript-transcript
CASP1	ARHGAP4	-0.399645490639685	0.0142618241612238	0	-0.372371918291837	0.105913449897309	0	-0.237496924915552	0.125148969093387	0	transcript-transcript
CASP1	CD27	-0.67039906652199	5.63929024220207e-06	0	-0.680322074387437	0.000963777411815647	0	-0.24464185478695	0.113858947845423	0	transcript-transcript
CASP1	CD53	0.920026588430272	8.32384183425121e-16	1	0.828251536813113	6.50126214319436e-06	1	0.71068847466823	9.3284994955029e-08	1	transcript-transcript
CASP1	C2	0.516935494192038	0.00105318941860211	1	0.315820572161737	0.174949337476264	1	0.286303723604698	0.0627058442809542	1	transcript-transcript
CASP1	CD3D	-0.643941887248926	1.70724798357029e-05	0	-0.268831379033365	0.251756674857016	0	-0.167192069267173	0.283894982177211	0	transcript-transcript
CASP1	ITGB2	0.317347015832713	0.055633864272124	1	0.236572806034882	0.315276701960718	1	0.280504737020264	0.0684606288192483	1	transcript-transcript
CD14	BPI	0.295156654554966	0.0761467552535277	1	-0.424371741906422	0.0621937619477368	0	-0.124006058022779	0.428205819357015	0	transcript-transcript
CD14	GALT	0.384902393061989	0.0186553086127483	1	0.663441838022001	0.00142764231087703	1	0.609954538554272	1.41076704839202e-05	1	transcript-transcript
CD14	FOLR2	0.502774662776415	0.00151700491885421	1	0.689130258212353	0.000777288933002512	1	0.546775529837502	0.000148451066164624	1	transcript-transcript
[truncated: 15,808,293 more chars]
