## Supplementary File 2 for "Network-based integrative multi-omics approach reveals biosignatures specific to COVID-19 disease phases"

### Sheet: Description
sheet 1	Feature interactions in one (1) disease state identified from the data-driven approach
	Feature interactions in two (2) disease state identified from the data-driven approach
sheet 2	Feature interactions in moderate-severe disease state identified from the data-driven approach
sheet 3	Feature interactions in mild-moderate disease state identified from the data-driven approach
sheet 4	Feature interactions in mild-severe disease state identified from the data-driven approach
sheet 5	Feature interactions in three (3) disease state identified from the data-driven approach
sheet 6	Feature interactions in one (1) disease state identified from the hypothesis-driven approach
	Feature interactions in two (2) disease state identified from the hypothesis-driven approach
sheet 7	Feature interactions in moderate-severe disease state identified from the hypothesis-driven approach
sheet 8	Feature interactions in mild-moderate disease state identified from the hypothesis-driven approach
sheet 9	Feature interactions in mild-severe disease state identified from the hypothesis-driven approach
sheet 10	Feature interactions in three (3) disease state identified from the hypothesis-driven approach

### Sheet: Sheet 1
feature1	source	interaction type	feature2	disease_state
ABCB1	Networks/Transcriptomics-all_sig_mild_absolute_PCC_0.1.txt	transcript-transcript	CCL4	mild
AFM	Networks/Proteomics-all_sig_mild_absolute_PCC_0.1.txt	protein-protein	F11	mild
APOE	Networks/Transcriptomics-all_sig_mild_absolute_PCC_0.1.txt	transcript-transcript	CCL4	mild
APOH	Networks/Proteomics-all_sig_mild_absolute_PCC_0.1.txt	protein-protein	F11	mild
APOH	Networks/Transcriptomics-all_sig_moderate_absolute_PCC_0.1.txt	transcript-transcript	HGF	moderate
B2M	Networks/Transcriptomics-all_sig_mild_absolute_PCC_0.1.txt	transcript-transcript	CCL4	mild
CA1	Networks/Proteomics-all_sig_mild_absolute_PCC_0.1.txt	protein-protein	F11	mild
CCL2	Networks/Proteomics-all_sig_mild_absolute_PCC_0.1.txt	protein-protein	CCL4	mild
CCL20	Networks/Transcriptomics-all_sig_mild_absolute_PCC_0.1.txt	transcript-transcript	CCL4	mild
CCL3	Networks/Transcriptomics-all_sig_mild_absolute_PCC_0.1.txt	transcript-transcript	CCL4	mild
CCL4	Networks/Transcriptomics-all_sig_mild_absolute_PCC_0.1.txt	transcript-transcript	ADORA2A	mild
CCL4	Networks/Transcriptomics-all_sig_mild_absolute_PCC_0.1.txt	transcript-transcript	ADSL	mild
CCL4	Networks/Transcriptomics-all_sig_mild_absolute_PCC_0.1.txt	transcript-transcript	ARNTL	mild
CCL4	Networks/Transcriptomics-all_sig_mild_absolute_PCC_0.1.txt	transcript-transcript	ARRB2	mild
CCL4	Networks/Transcriptomics-all_sig_mild_absolute_PCC_0.1.txt	transcript-transcript	ASGR2	mild
CCL4	Networks/Transcriptomics-all_sig_mild_absolute_PCC_0.1.txt	transcript-transcript	BCL6	mild
CCL4	Networks/Transcriptomics-all_sig_mild_absolute_PCC_0.1.txt	transcript-transcript	BIRC3	mild
CCL4	Networks/Transcriptomics-all_sig_mild_absolute_PCC_0.1.txt	transcript-transcript	BTK	mild
CCL4	Networks/Transcriptomics-all_sig_mild_absolute_PCC_0.1.txt	transcript-transcript	CCL18	mild
CCL4	Networks/Transcriptomics-all_sig_mild_absolute_PCC_0.1.txt	transcript-transcript	CCL5	mild
CCL4	Networks/Proteomics-all_sig_mild_absolute_PCC_0.1.txt	protein-protein	CCL7	mild
CCL4	Networks/Proteomics-all_sig_mild_absolute_PCC_0.1.txt	protein-protein	CCL8	mild
CCL4	Networks/Transcriptomics-all_sig_mild_absolute_PCC_0.1.txt	transcript-transcript	CCR1	mild
CCL4	Networks/Transcriptomics-all_sig_mild_absolute_PCC_0.1.txt	transcript-transcript	CD14	mild
CCL4	Networks/Transcriptomics-all_sig_mild_absolute_PCC_0.1.txt	transcript-transcript	CD163	mild
CCL4	Networks/Transcriptomics-all_sig_mild_absolute_PCC_0.1.txt	transcript-transcript	CD2	mild
CCL4	Networks/Transcriptomics-all_sig_mild_absolute_PCC_0.1.txt	transcript-transcript	CD3D	mild
CCL4	Networks/Transcriptomics-all_sig_mild_absolute_PCC_0.1.txt	transcript-transcript	CD4	mild
CCL4	Networks/Transcriptomics-all_sig_mild_absolute_PCC_0.1.txt	transcript-transcript	CD53	mild
CCL4	Networks/Transcriptomics-all_sig_mild_absolute_PCC_0.1.txt	transcript-transcript	CD69	mild
CCL4	Networks/Transcriptomics-all_sig_mild_absolute_PCC_0.1.txt	transcript-transcript	CD74	mild
CCL4	Networks/Transcriptomics-all_sig_mild_absolute_PCC_0.1.txt	transcript-transcript	CD83	mild
CCL4	Networks/Transcriptomics-all_sig_mild_absolute_PCC_0.1.txt	transcript-transcript	CD8A	mild
CCL4	Networks/Transcriptomics-all_sig_mild_absolute_PCC_0.1.txt	transcript-transcript	CREM	mild
CCL4	Networks/Transcriptomics-all_sig_mild_absolute_PCC_0.1.txt	transcript-transcript	CTSB	mild
CCL4	Networks/Transcriptomics-all_sig_mild_absolute_PCC_0.1.txt	transcript-transcript	CTSC	mild
CCL4	Networks/Transcriptomics-all_sig_mild_absolute_PCC_0.1.txt	transcript-transcript	CTSL	mild
CCL4	Networks/Transcriptomics-all_sig_mild_absolute_PCC_0.1.txt	transcript-transcript	CXCL1	mild
CCL4	Networks/Transcriptomics-all_sig_mild_absolute_PCC_0.1.txt	transcript-transcript	CXCL10	mild
CCL4	Networks/Proteomics-all_sig_mild_absolute_PCC_0.1.txt	protein-protein	CXCL11	mild
CCL4	Networks/Transcriptomics-all_sig_mild_absolute_PCC_0.1.txt	transcript-transcript	CXCL2	mild
CCL4	Networks/Transcriptomics-all_sig_mild_absolute_PCC_0.1.txt	transcript-transcript	CXCL3	mild
CCL4	Networks/Transcriptomics-all_sig_mild_absolute_PCC_0.1.txt	transcript-transcript	CXCL8	mild
CCL4	Networks/Transcriptomics-all_sig_mild_absolute_PCC_0.1.txt	transcript-transcript	CXCL9	mild
CCL4	Networks/Transcriptomics-all_sig_mild_absolute_PCC_0.1.txt	transcript-transcript	CXCR2	mild
CCL4	Networks/Transcriptomics-all_sig_mild_absolute_PCC_0.1.txt	transcript-transcript	CXCR4	mild
CCL4	Networks/Transcriptomics-all_sig_mild_absolute_PCC_0.1.txt	transcript-transcript	CXCR6	mild
CCL4	Networks/Transcriptomics-all_sig_mild_absolute_PCC_0.1.txt	transcript-transcript	CYBB	mild
CCL4	Networks/Transcriptomics-all_sig_mild_absolute_PCC_0.1.txt	transcript-transcript	CYTIP	mild
CCL4	Networks/Transcriptomics-all_sig_mild_absolute_PCC_0.1.txt	transcript-transcript	DUSP5	mild
CCL4	Networks/Transcriptomics-all_sig_mild_absolute_PCC_0.1.txt	transcript-transcript	ENTPD1	mild
CCL4	Networks/Transcriptomics-all_sig_mild_absolute_PCC_0.1.txt	transcript-transcript	EPCAM	mild
CCL4	Networks/Transcriptomics-all_sig_mild_absolute_PCC_0.1.txt	transcript-transcript	F3	mild
CCL4	Networks/Transcriptomics-all_sig_mild_absolute_PCC_0.1.txt	transcript-transcript	FCER1G	mild
CCL4	Networks/Transcriptomics-all_sig_mild_absolute_PCC_0.1.txt	transcript-transcript	FCGR3A	mild
CCL4	Networks/Transcriptomics-all_sig_mild_absolute_PCC_0.1.txt	transcript-transcript	FCGR3B	mild
CCL4	Networks/Transcriptomics-all_sig_mild_absolute_PCC_0.1.txt	transcript-transcript	FOS	mild
CCL4	Networks/Transcriptomics-all_sig_mild_absolute_PCC_0.1.txt	transcript-transcript	GPR183	mild
CCL4	Networks/Transcriptomics-all_sig_mild_absolute_PCC_0.1.txt	transcript-transcript	GZMB	mild
CCL4	Networks/Transcriptomics-all_sig_mild_absolute_PCC_0.1.txt	transcript-transcript	HLA-DPA1	mild
CCL4	Networks/Transcriptomics-all_sig_mild_absolute_PCC_0.1.txt	transcript-transcript	HLA-DPB1	mild
CCL4	Networks/Transcriptomics-all_sig_mild_absolute_PCC_0.1.txt	transcript-transcript	HLA-DRA	mild
CCL4	Networks/Transcriptomics-all_sig_mild_absolute_PCC_0.1.txt	transcript-transcript	HLA-E	mild
CCL4	Networks/Transcriptomics-all_sig_mild_absolute_PCC_0.1.txt	transcript-transcript	HLA-F	mild
CCL4	Networks/Transcriptomics-all_sig_mild_absolute_PCC_0.1.txt	transcript-transcript	HP	mild
CCL4	Networks/Transcriptomics-all_sig_mild_absolute_PCC_0.1.txt	transcript-transcript	HSD17B6	mild
CCL4	Networks/Transcriptomics-all_sig_mild_absolute_PCC_0.1.txt	transcript-transcript	HSPA5	mild
CCL4	Networks/Transcriptomics-all_sig_mild_absolute_PCC_0.1.txt	transcript-transcript	ICAM1	mild
CCL4	Networks/Transcriptomics-all_sig_mild_absolute_PCC_0.1.txt	transcript-transcript	IFIT1	mild
CCL4	Networks/Transcriptomics-all_sig_mild_absolute_PCC_0.1.txt	transcript-transcript	IFIT3	mild
CCL4	Networks/Transcriptomics-all_sig_mild_absolute_PCC_0.1.txt	transcript-transcript	IFITM2	mild
CCL4	Networks/Transcriptomics-all_sig_mild_absolute_PCC_0.1.txt	transcript-transcript	IFNG	mild
CCL4	Networks/Transcriptomics-all_sig_mild_absolute_PCC_0.1.txt	transcript-transcript	IL10RA	mild
CCL4	Networks/Transcriptomics-all_sig_mild_absolute_PCC_0.1.txt	transcript-transcript	IL1A	mild
CCL4	Networks/Transcriptomics-all_sig_mild_absolute_PCC_0.1.txt	transcript-transcript	IL1B	mild
CCL4	Networks/Transcriptomics-all_sig_mild_absolute_PCC_0.1.txt	transcript-transcript	IL1RN	mild
CCL4	Networks/Transcriptomics-all_sig_mild_absolute_PCC_0.1.txt	transcript-transcript	IL5	mild
CCL4	Networks/Transcriptomics-all_sig_mild_absolute_PCC_0.1.txt	transcript-transcript	IL6	mild
CCL4	Networks/Transcriptomics-all_sig_mild_absolute_PCC_0.1.txt	transcript-transcript	IL7R	mild
CCL4	Networks/Transcriptomics-all_sig_mild_absolute_PCC_0.1.txt	transcript-transcript	IRF9	mild
CCL4	Networks/Transcriptomics-all_sig_mild_absolute_PCC_0.1.txt	transcript-transcript	ITGB2	mild
CCL4	Networks/Transcriptomics-all_sig_mild_absolute_PCC_0.1.txt	transcript-transcript	JAK2	mild
CCL4	Networks/Transcriptomics-all_sig_mild_absolute_PCC_0.1.txt	transcript-transcript	JUN	mild
CCL4	Networks/Transcriptomics-all_sig_mild_absolute_PCC_0.1.txt	transcript-transcript	JUNB	mild
CCL4	Networks/Transcriptomics-all_sig_mild_absolute_PCC_0.1.txt	transcript-transcript	KRT10	mild
CCL4	Networks/Transcriptomics-all_sig_mild_absolute_PCC_0.1.txt	transcript-transcript	LCK	mild
CCL4	Networks/Transcriptomics-all_sig_mild_absolute_PCC_0.1.txt	transcript-transcript	LGALS3	mild
CCL4	Networks/Transcriptomics-all_sig_mild_absolute_PCC_0.1.txt	transcript-transcript	LY6E	mild
CCL4	Networks/Transcriptomics-all_sig_mild_absolute_PCC_0.1.txt	transcript-transcript	LYZ	mild
CCL4	Networks/Transcriptomics-all_sig_mild_absolute_PCC_0.1.txt	transcript-transcript	MAPK14	mild
CCL4	Networks/Transcriptomics-all_sig_mild_absolute_PCC_0.1.txt	transcript-transcript	MAPK3	mild
CCL4	Networks/Transcriptomics-all_sig_mild_absolute_PCC_0.1.txt	transcript-transcript	MEFV	mild
CCL4	Networks/Transcriptomics-all_sig_mild_absolute_PCC_0.1.txt	transcript-transcript	MRC1	mild
CCL4	Networks/Transcriptomics-all_sig_mild_absolute_PCC_0.1.txt	transcript-transcript	MS4A1	mild
CCL4	Networks/Transcriptomics-all_sig_mild_absolute_PCC_0.1.txt	transcript-transcript	MT2A	mild
CCL4	Networks/Transcriptomics-all_sig_mild_absolute_PCC_0.1.txt	transcript-transcript	MYD88	mild
CCL4	Networks/Transcriptomics-all_sig_mild_absolute_PCC_0.1.txt	transcript-transcript	NFKB1	mild
CCL4	Networks/Transcriptomics-all_sig_mild_absolute_PCC_0.1.txt	transcript-transcript	NFKBIA	mild
CCL4	Networks/Transcriptomics-all_sig_mild_absolute_PCC_0.1.txt	transcript-transcript	NLRP3	mild
CCL4	Networks/Transcriptomics-all_sig_mild_absolute_PCC_0.1.txt	transcript-transcript	OASL	mild
CCL4	Networks/Transcriptomics-all_sig_mild_absolute_PCC_0.1.txt	transcript-transcript	P2RX7	mild
CCL4	Networks/Transcriptomics-all_sig_mild_absolute_PCC_0.1.txt	transcript-transcript	PDCD1	mild
CCL4	Networks/Transcriptomics-all_sig_mild_absolute_PCC_0.1.txt	transcript-transcript	PF4	mild
CCL4	Networks/Transcriptomics-all_sig_mild_absolute_PCC_0.1.txt	transcript-transcript	PLAU	mild
CCL4	Networks/Transcriptomics-all_sig_mild_absolute_PCC_0.1.txt	transcript-transcript	PRF1	mild
CCL4	Networks/Transcriptomics-all_sig_mild_absolute_PCC_0.1.txt	transcript-transcript	PTPN6	mild
CCL4	Networks/Transcriptomics-all_sig_mild_absolute_PCC_0.1.txt	transcript-transcript	RAF1	mild
CCL4	Networks/Transcriptomics-all_sig_mild_absolute_PCC_0.1.txt	transcript-transcript	S100A12	mild
CCL4	Networks/Transcriptomics-all_sig_mild_absolute_PCC_0.1.txt	transcript-transcript	S100A8	mild
CCL4	Networks/Transcriptomics-all_sig_mild_absolute_PCC_0.1.txt	transcript-transcript	S100A9	mild
CCL4	Networks/Transcriptomics-all_sig_mild_absolute_PCC_0.1.txt	transcript-transcript	SERPINA1	mild
CCL4	Networks/Transcriptomics-all_sig_mild_absolute_PCC_0.1.txt	transcript-transcript	SH2D3C	mild
CCL4	Networks/Transcriptomics-all_sig_mild_absolute_PCC_0.1.txt	transcript-transcript	SIK1	mild
CCL4	Networks/Transcriptomics-all_sig_mild_absolute_PCC_0.1.txt	transcript-transcript	SLC3A2	mild
CCL4	Networks/Transcriptomics-all_sig_mild_absolute_PCC_0.1.txt	transcript-transcript	STAT3	mild
CCL4	Networks/Transcriptomics-all_sig_mild_absolute_PCC_0.1.txt	transcript-transcript	TAP1	mild
CCL4	Networks/Transcriptomics-all_sig_mild_absolute_PCC_0.1.txt	transcript-transcript	TCN2	mild
CCL4	Networks/Transcriptomics-all_sig_mild_absolute_PCC_0.1.txt	transcript-transcript	TGFB1	mild
CCL4	Networks/Transcriptomics-all_sig_mild_absolute_PCC_0.1.txt	transcript-transcript	TLR2	mild
CCL4	Networks/Transcriptomics-all_sig_mild_absolute_PCC_0.1.txt	transcript-transcript	TLR4	mild
CCL4	Networks/Transcriptomics-all_sig_mild_absolute_PCC_0.1.txt	transcript-transcript	TNF	mild
CCL4	Networks/Transcriptomics-all_sig_mild_absolute_PCC_0.1.txt	transcript-transcript	TNFAIP3	mild
CCL4	Networks/Transcriptomics-all_sig_mild_absolute_PCC_0.1.txt	transcript-transcript	TNFSF10	mild
CCL4	Networks/Transcriptomics-all_sig_mild_absolute_PCC_0.1.txt	transcript-transcript	UBE2L6	mild
CCL4	Networks/Transcriptomics-all_sig_mild_absolute_PCC_0.1.txt	transcript-transcript	WAS	mild
CCL8	Networks/Transcriptomics-all_sig_severe_absolute_PCC_0.1.txt	transcript-transcript	IRF1	severe
CDH5	Networks/Transcriptomics-all_sig_mild_absolute_PCC_0.1.txt	transcript-transcript	F11	mild
CPB2	Networks/Proteomics-all_sig_mild_absolute_PCC_0.1.txt	protein-protein	F11	mild
ENPEP	Networks/Transcriptomics-all_sig_moderate_absolute_PCC_0.1.txt	transcript-transcript	STAT1	moderate
F11	Networks/Transcriptomics-all_sig_mild_absolute_PCC_0.1.txt	transcript-transcript	BAAT	mild
F11	Networks/Transcriptomics-all_sig_mild_absolute_PCC_0.1.txt	transcript-transcript	BCL6	mild
F11	Networks/Transcriptomics-all_sig_mild_absolute_PCC_0.1.txt	transcript-transcript	BDNF	mild
F11	Networks/Transcriptomics-all_sig_mild_absolute_PCC_0.1.txt	transcript-transcript	CXCL2	mild
F11	Networks/Transcriptomics-all_sig_mild_absolute_PCC_0.1.txt	transcript-transcript	CXCL3	mild
F11	Networks/Transcriptomics-all_sig_mild_absolute_PCC_0.1.txt	transcript-transcript	DES	mild
F11	Networks/Proteomics-all_sig_mild_absolute_PCC_0.1.txt	protein-protein	SERPINA4	mild
F11	Networks/Proteomics-all_sig_mild_absolute_PCC_0.1.txt	protein-protein	SERPINC1	mild
F11	Networks/Proteomics-all_sig_mild_absolute_PCC_0.1.txt	protein-protein	SERPING1	mild
F11	Networks/Proteomics-all_sig_mild_absolute_PCC_0.1.txt	protein-protein	TPI1	mild
FLNB	Networks/Transcriptomics-all_sig_mild_absolute_PCC_0.1.txt	transcript-transcript	STAT1	mild
FOS	Networks/Transcriptomics-all_sig_moderate_absolute_PCC_0.1.txt	transcript-transcript	STAT1	moderate
GZMA	Networks/Transcriptomics-all_sig_mild_absolute_PCC_0.1.txt	transcript-transcript	STAT1	mild
HGF	Networks/Transcriptomics-all_sig_severe_absolute_PCC_0.1.txt	transcript-transcript	KDR	severe
HGF	Networks/Transcriptomics-all_sig_moderate_absolute_PCC_0.1.txt	transcript-transcript	P2RX7	moderate
HGF	Networks/Transcriptomics-all_sig_severe_absolute_PCC_0.1.txt	transcript-transcript	PRTN3	severe
HGF	Networks/Transcriptomics-all_sig_severe_absolute_PCC_0.1.txt	transcript-transcript	PTGES	severe
HGF	Networks/Transcriptomics-all_sig_moderate_absolute_PCC_0.1.txt	transcript-transcript	SERPINC1	moderate
HGF	Networks/Transcriptomics-all_sig_moderate_absolute_PCC_0.1.txt	transcript-transcript	SHC1	moderate
HGF	Networks/Transcriptomics-all_sig_moderate_absolute_PCC_0.1.txt	transcript-transcript	SLC14A1	moderate
HGF	Networks/Transcriptomics-all_sig_severe_absolute_PCC_0.1.txt	transcript-transcript	SNCA	severe
HGF	Networks/Transcriptomics-all_sig_severe_absolute_PCC_0.1.txt	transcript-transcript	TCN2	severe
HGF	Networks/Transcriptomics-all_sig_severe_absolute_PCC_0.1.txt	transcript-transcript	WAS	severe
HGF	Networks/Transcriptomics-all_sig_severe_absolute_PCC_0.1.txt	transcript-transcript	YWHAE	severe
HNF4A	Networks/Transcriptomics-all_sig_mild_absolute_PCC_0.1.txt	transcript-transcript	IRF1	mild
IGF1R	Networks/Transcriptomics-all_sig_mild_absolute_PCC_0.1.txt	transcript-transcript	STAT1	mild
IL10RA	Networks/Transcriptomics-all_sig_mild_absolute_PCC_0.1.txt	transcript-transcript	STAT1	mild
IRF8	Networks/Transcriptomics-all_sig_severe_absolute_PCC_0.1.txt	transcript-transcript	STAT1	severe
ITGB2	Networks/Transcriptomics-all_sig_severe_absolute_PCC_0.1.txt	transcript-transcript	STAT1	severe
JUN	Networks/Transcriptomics-all_sig_mild_absolute_PCC_0.1.txt	transcript-transcript	STAT1	mild
MAPK8	Networks/Transcriptomics-all_sig_moderate_absolute_PCC_0.1.txt	transcript-transcript	STAT1	moderate
MB	Networks/Transcriptomics-all_sig_mild_absolute_PCC_0.1.txt	transcript-transcript	IRF1	mild
MMP9	Networks/Transcriptomics-all_sig_severe_absolute_PCC_0.1.txt	transcript-transcript	STAT1	severe
NKRF	Networks/Transcriptomics-all_sig_moderate_absolute_PCC_0.1.txt	transcript-transcript	STAT1	moderate
NLRP1	Networks/Transcriptomics-all_sig_moderate_absolute_PCC_0.1.txt	transcript-transcript	STAT1	moderate
PDGFB	Networks/Transcriptomics-all_sig_moderate_absolute_PCC_0.1.txt	transcript-transcript	STAT1	moderate
PRF1	Networks/Transcriptomics-all_sig_mild_absolute_PCC_0.1.txt	transcript-transcript	STAT1	mild
RELA	Networks/Transcriptomics-all_sig_mild_absolute_PCC_0.1.txt	transcript-transcript	STAT1	mild
SCD	Networks/Transcriptomics-all_sig_mild_absolute_PCC_0.1.txt	transcript-transcript	STAT1	mild
SOD2	Networks/Transcriptomics-all_sig_moderate_absolute_PCC_0.1.txt	transcript-transcript	CD34	moderate
SOD2	Networks/Transcriptomics-all_sig_mild_absolute_PCC_0.1.txt	transcript-transcript	CXCL2	mild
SOD2	Networks/Transcriptomics-all_sig_severe_absolute_PCC_0.1.txt	transcript-transcript	CXCL3	severe
SOD2	Networks/Transcriptomics-all_sig_mild_absolute_PCC_0.1.txt	transcript-transcript	SNCA	mild
STAT1	Networks/Transcriptomics-all_sig_mild_absolute_PCC_0.1.txt	transcript-transcript	TLR9	mild
STAT1	Networks/Transcriptomics-all_sig_moderate_absolute_PCC_0.1.txt	transcript-transcript	YARS1	moderate
Unknown_mz_579.40155_+_RT_20.352	Networks/Lipidomics-all_sig_mild_absolute_PCC_0.1.txt	lipid-lipid	Unknown_mz_838.69214_+_RT_27.059	mild
Unknown_mz_600.52008_+_RT_23.106	Networks/Lipidomics-all_sig_mild_absolute_PCC_0.1.txt	lipid-lipid	Unknown_mz_838.69214_+_RT_27.059	mild
Unknown_mz_650.53461_+_RT_24.007	Networks/Lipidomics-all_sig_mild_absolute_PCC_0.1.txt	lipid-lipid	Unknown_mz_838.69214_+_RT_27.059	mild
Unknown_mz_652.55096_+_RT_24.633	Networks/Lipidomics-all_sig_mild_absolute_PCC_0.1.txt	lipid-lipid	Unknown_mz_838.69214_+_RT_27.059	mild
Unknown_mz_673.4801_+_RT_24.634	Networks/Lipidomics-all_sig_mild_absolute_PCC_0.1.txt	lipid-lipid	Unknown_mz_838.69214_+_RT_27.059	mild
Unknown_mz_674.5351_+_RT_23.894	Networks/Lipidomics-all_sig_mild_absolute_PCC_0.1.txt	lipid-lipid	Unknown_mz_838.69214_+_RT_27.059	mild
Unknown_mz_678.56738_+_RT_24.014	Networks/Lipidomics-all_sig_mild_absolute_PCC_0.1.txt	lipid-lipid	Unknown_mz_838.69214_+_RT_27.059	mild
Unknown_mz_680.58179_+_RT_24.635	Networks/Lipidomics-all_sig_mild_absolute_PCC_0.1.txt	lipid-lipid	Unknown_mz_838.69214_+_RT_27.059	mild
Unknown_mz_701.51166_+_RT_25.54	Networks/Lipidomics-all_sig_mild_absolute_PCC_0.1.txt	lipid-lipid	Unknown_mz_838.69214_+_RT_27.059	mild
Unknown_mz_702.56604_+_RT_23.89	Networks/Lipidomics-all_sig_mild_absolute_PCC_0.1.txt	lipid-lipid	Unknown_mz_838.69214_+_RT_27.059	mild
Unknown_mz_702.56689_+_RT_24.783	Networks/Lipidomics-all_sig_mild_absolute_PCC_0.1.txt	lipid-lipid	Unknown_mz_838.69214_+_RT_27.059	mild
Unknown_mz_728.58246_+_RT_25.181	Networks/Lipidomics-all_sig_mild_absolute_PCC_0.1.txt	lipid-lipid	Unknown_mz_838.69214_+_RT_27.059	mild
Unknown_mz_736.64563_+_RT_24.633	Networks/Lipidomics-all_sig_mild_absolute_PCC_0.1.txt	lipid-lipid	Unknown_mz_838.69214_+_RT_27.059	mild
Unknown_mz_750.66119_+_RT_25.544	Networks/Lipidomics-all_sig_mild_absolute_PCC_0.1.txt	lipid-lipid	Unknown_mz_838.69214_+_RT_27.059	mild
Unknown_mz_756.61407_+_RT_25.816	Networks/Lipidomics-all_sig_mild_absolute_PCC_0.1.txt	lipid-lipid	Unknown_mz_838.69214_+_RT_27.059	mild
Unknown_mz_782.62958_+_RT_26.163	Networks/Lipidomics-all_sig_mild_absolute_PCC_0.1.txt	lipid-lipid	Unknown_mz_838.69214_+_RT_27.059	mild
Unknown_mz_786.66003_+_RT_26.317	Networks/Lipidomics-all_sig_mild_absolute_PCC_0.1.txt	lipid-lipid	Unknown_mz_838.69214_+_RT_27.059	mild
Unknown_mz_786.66064_+_RT_27.722	Networks/Lipidomics-all_sig_mild_absolute_PCC_0.1.txt	lipid-lipid	Unknown_mz_838.69214_+_RT_27.059	mild
Unknown_mz_795.45471_+_RT_25.542	Networks/Lipidomics-all_sig_mild_absolute_PCC_0.1.txt	lipid-lipid	Unknown_mz_838.69214_+_RT_27.059	mild
Unknown_mz_806.62952_+_RT_25.891	Networks/Lipidomics-all_sig_mild_absolute_PCC_0.1.txt	lipid-lipid	Unknown_mz_838.69214_+_RT_27.059	mild
Unknown_mz_810.66071_+_RT_27.059	Networks/Lipidomics-all_sig_mild_absolute_PCC_0.1.txt	lipid-lipid	Unknown_mz_838.69214_+_RT_27.059	mild
Unknown_mz_812.67621_+_RT_27.815	Networks/Lipidomics-all_sig_mild_absolute_PCC_0.1.txt	lipid-lipid	Unknown_mz_838.69214_+_RT_27.059	mild
Unknown_mz_817.63153_+_RT_27.802	Networks/Lipidomics-all_sig_mild_absolute_PCC_0.1.txt	lipid-lipid	Unknown_mz_838.69214_+_RT_27.059	mild
Unknown_mz_830.72375_+_RT_26.958	Networks/Lipidomics-all_sig_mild_absolute_PCC_0.1.txt	lipid-lipid	Unknown_mz_838.69214_+_RT_27.059	mild
Unknown_mz_832.6452_+_RT_26.266	Networks/Lipidomics-all_sig_mild_absolute_PCC_0.1.txt	lipid-lipid	Unknown_mz_838.69214_+_RT_27.059	mild
Unknown_mz_836.67639_+_RT_27.461	Networks/Lipidomics-all_sig_mild_absolute_PCC_0.1.txt	lipid-lipid	Unknown_mz_838.69214_+_RT_27.059	mild
Unknown_mz_838.69214_+_RT_27.059	Networks/Lipidomics-all_sig_mild_absolute_PCC_0.1.txt	lipid-lipid	Unknown_mz_838.69214_+_RT_28.195	mild
Unknown_mz_838.69214_+_RT_27.059	Networks/Lipidomics-all_sig_mild_absolute_PCC_0.1.txt	lipid-lipid	Unknown_mz_858.6604_+_RT_26.657	mild
Unknown_mz_838.69214_+_RT_27.059	Networks/Lipidomics-all_sig_mild_absolute_PCC_0.1.txt	lipid-lipid	Unknown_mz_882.75427_+_RT_27.81	mild
Unknown_mz_838.69214_+_RT_27.059	Networks/Lipidomics-all_sig_mild_absolute_PCC_0.1.txt	lipid-lipid	Unknown_mz_921.69031_+_RT_29.122	mild

### Sheet: Sheet 2
feature1	source	interaction type	feature2	disease_state
Unknown_mz_395.2764_+_RT_14.599	Networks/Lipidomics-all_sig_moderate_absolute_PCC_0.1.txt	lipid-lipid	Unknown_mz_553.38593_+_RT_19.676	moderate
Unknown_mz_395.2764_+_RT_14.599	Networks/Lipidomics-all_sig_severe_absolute_PCC_0.1.txt	lipid-lipid	Unknown_mz_553.38593_+_RT_19.676	severe
Unknown_mz_423.30759_+_RT_16.426	Networks/Lipidomics-all_sig_moderate_absolute_PCC_0.1.txt	lipid-lipid	Unknown_mz_553.38593_+_RT_19.676	moderate
Unknown_mz_423.30759_+_RT_16.426	Networks/Lipidomics-all_sig_severe_absolute_PCC_0.1.txt	lipid-lipid	Unknown_mz_553.38593_+_RT_19.676	severe
Unknown_mz_503.37054_+_RT_19.221	Networks/Lipidomics-all_sig_moderate_absolute_PCC_0.1.txt	lipid-lipid	Unknown_mz_553.38593_+_RT_19.676	moderate
Unknown_mz_503.37054_+_RT_19.221	Networks/Lipidomics-all_sig_severe_absolute_PCC_0.1.txt	lipid-lipid	Unknown_mz_553.38593_+_RT_19.676	severe
Unknown_mz_520.39917_+_RT_18.15	Networks/Lipidomics-all_sig_moderate_absolute_PCC_0.1.txt	lipid-lipid	Unknown_mz_553.38593_+_RT_19.676	moderate
Unknown_mz_520.39917_+_RT_18.15	Networks/Lipidomics-all_sig_severe_absolute_PCC_0.1.txt	lipid-lipid	Unknown_mz_553.38593_+_RT_19.676	severe
Unknown_mz_520.39917_+_RT_18.15	Networks/Lipidomics-all_sig_moderate_absolute_PCC_0.1.txt	lipid-lipid	Unknown_mz_815.61548_+_RT_27.063	moderate
Unknown_mz_520.39917_+_RT_18.15	Networks/Lipidomics-all_sig_severe_absolute_PCC_0.1.txt	lipid-lipid	Unknown_mz_815.61548_+_RT_27.063	severe
Unknown_mz_524.43085_+_RT_19.775	Networks/Lipidomics-all_sig_moderate_absolute_PCC_0.1.txt	lipid-lipid	Unknown_mz_553.38593_+_RT_19.676	moderate
Unknown_mz_524.43085_+_RT_19.775	Networks/Lipidomics-all_sig_severe_absolute_PCC_0.1.txt	lipid-lipid	Unknown_mz_553.38593_+_RT_19.676	severe
Unknown_mz_529.38623_+_RT_19.767	Networks/Lipidomics-all_sig_moderate_absolute_PCC_0.1.txt	lipid-lipid	Unknown_mz_553.38593_+_RT_19.676	moderate
Unknown_mz_529.38623_+_RT_19.767	Networks/Lipidomics-all_sig_severe_absolute_PCC_0.1.txt	lipid-lipid	Unknown_mz_553.38593_+_RT_19.676	severe
Unknown_mz_553.38593_+_RT_19.676	Networks/Lipidomics-all_sig_moderate_absolute_PCC_0.1.txt	lipid-lipid	Unknown_mz_579.40155_+_RT_20.352	moderate
Unknown_mz_553.38593_+_RT_19.676	Networks/Lipidomics-all_sig_severe_absolute_PCC_0.1.txt	lipid-lipid	Unknown_mz_579.40155_+_RT_20.352	severe
Unknown_mz_553.38593_+_RT_19.676	Networks/Lipidomics-all_sig_moderate_absolute_PCC_0.1.txt	lipid-lipid	Unknown_mz_600.52008_+_RT_23.106	moderate
Unknown_mz_553.38593_+_RT_19.676	Networks/Lipidomics-all_sig_severe_absolute_PCC_0.1.txt	lipid-lipid	Unknown_mz_600.52008_+_RT_23.106	severe
Unknown_mz_553.38593_+_RT_19.676	Networks/Lipidomics-all_sig_moderate_absolute_PCC_0.1.txt	lipid-lipid	Unknown_mz_650.53461_+_RT_24.007	moderate
Unknown_mz_553.38593_+_RT_19.676	Networks/Lipidomics-all_sig_severe_absolute_PCC_0.1.txt	lipid-lipid	Unknown_mz_650.53461_+_RT_24.007	severe
Unknown_mz_553.38593_+_RT_19.676	Networks/Lipidomics-all_sig_moderate_absolute_PCC_0.1.txt	lipid-lipid	Unknown_mz_655.49072_+_RT_24.011	moderate
Unknown_mz_553.38593_+_RT_19.676	Networks/Lipidomics-all_sig_severe_absolute_PCC_0.1.txt	lipid-lipid	Unknown_mz_655.49072_+_RT_24.011	severe
Unknown_mz_553.38593_+_RT_19.676	Networks/Lipidomics-all_sig_moderate_absolute_PCC_0.1.txt	lipid-lipid	Unknown_mz_673.4801_+_RT_24.634	moderate
Unknown_mz_553.38593_+_RT_19.676	Networks/Lipidomics-all_sig_severe_absolute_PCC_0.1.txt	lipid-lipid	Unknown_mz_673.4801_+_RT_24.634	severe
Unknown_mz_553.38593_+_RT_19.676	Networks/Lipidomics-all_sig_moderate_absolute_PCC_0.1.txt	lipid-lipid	Unknown_mz_674.5351_+_RT_23.894	moderate
Unknown_mz_553.38593_+_RT_19.676	Networks/Lipidomics-all_sig_severe_absolute_PCC_0.1.txt	lipid-lipid	Unknown_mz_674.5351_+_RT_23.894	severe
Unknown_mz_553.38593_+_RT_19.676	Networks/Lipidomics-all_sig_moderate_absolute_PCC_0.1.txt	lipid-lipid	Unknown_mz_678.51038_+_RT_22.098	moderate
Unknown_mz_553.38593_+_RT_19.676	Networks/Lipidomics-all_sig_severe_absolute_PCC_0.1.txt	lipid-lipid	Unknown_mz_678.51038_+_RT_22.098	severe
Unknown_mz_553.38593_+_RT_19.676	Networks/Lipidomics-all_sig_moderate_absolute_PCC_0.1.txt	lipid-lipid	Unknown_mz_678.56738_+_RT_24.014	moderate
Unknown_mz_553.38593_+_RT_19.676	Networks/Lipidomics-all_sig_severe_absolute_PCC_0.1.txt	lipid-lipid	Unknown_mz_678.56738_+_RT_24.014	severe
Unknown_mz_553.38593_+_RT_19.676	Networks/Lipidomics-all_sig_moderate_absolute_PCC_0.1.txt	lipid-lipid	Unknown_mz_680.58179_+_RT_24.635	moderate
Unknown_mz_553.38593_+_RT_19.676	Networks/Lipidomics-all_sig_severe_absolute_PCC_0.1.txt	lipid-lipid	Unknown_mz_680.58179_+_RT_24.635	severe
Unknown_mz_553.38593_+_RT_19.676	Networks/Lipidomics-all_sig_moderate_absolute_PCC_0.1.txt	lipid-lipid	Unknown_mz_701.51166_+_RT_25.54	moderate
Unknown_mz_553.38593_+_RT_19.676	Networks/Lipidomics-all_sig_severe_absolute_PCC_0.1.txt	lipid-lipid	Unknown_mz_701.51166_+_RT_25.54	severe
Unknown_mz_553.38593_+_RT_19.676	Networks/Lipidomics-all_sig_moderate_absolute_PCC_0.1.txt	lipid-lipid	Unknown_mz_702.56604_+_RT_23.89	moderate
Unknown_mz_553.38593_+_RT_19.676	Networks/Lipidomics-all_sig_severe_absolute_PCC_0.1.txt	lipid-lipid	Unknown_mz_702.56604_+_RT_23.89	severe
Unknown_mz_553.38593_+_RT_19.676	Networks/Lipidomics-all_sig_moderate_absolute_PCC_0.1.txt	lipid-lipid	Unknown_mz_702.56689_+_RT_24.783	moderate
Unknown_mz_553.38593_+_RT_19.676	Networks/Lipidomics-all_sig_severe_absolute_PCC_0.1.txt	lipid-lipid	Unknown_mz_702.56689_+_RT_24.783	severe
Unknown_mz_553.38593_+_RT_19.676	Networks/Lipidomics-all_sig_moderate_absolute_PCC_0.1.txt	lipid-lipid	Unknown_mz_707.52258_+_RT_24.776	moderate
Unknown_mz_553.38593_+_RT_19.676	Networks/Lipidomics-all_sig_severe_absolute_PCC_0.1.txt	lipid-lipid	Unknown_mz_707.52258_+_RT_24.776	severe
Unknown_mz_553.38593_+_RT_19.676	Networks/Lipidomics-all_sig_moderate_absolute_PCC_0.1.txt	lipid-lipid	Unknown_mz_728.58246_+_RT_25.181	moderate
Unknown_mz_553.38593_+_RT_19.676	Networks/Lipidomics-all_sig_severe_absolute_PCC_0.1.txt	lipid-lipid	Unknown_mz_728.58246_+_RT_25.181	severe
Unknown_mz_553.38593_+_RT_19.676	Networks/Lipidomics-all_sig_moderate_absolute_PCC_0.1.txt	lipid-lipid	Unknown_mz_730.59808_+_RT_24.775	moderate
Unknown_mz_553.38593_+_RT_19.676	Networks/Lipidomics-all_sig_severe_absolute_PCC_0.1.txt	lipid-lipid	Unknown_mz_730.59808_+_RT_24.775	severe
Unknown_mz_553.38593_+_RT_19.676	Networks/Lipidomics-all_sig_moderate_absolute_PCC_0.1.txt	lipid-lipid	Unknown_mz_736.64563_+_RT_24.633	moderate
Unknown_mz_553.38593_+_RT_19.676	Networks/Lipidomics-all_sig_severe_absolute_PCC_0.1.txt	lipid-lipid	Unknown_mz_736.64563_+_RT_24.633	severe
Unknown_mz_553.38593_+_RT_19.676	Networks/Lipidomics-all_sig_moderate_absolute_PCC_0.1.txt	lipid-lipid	Unknown_mz_756.61407_+_RT_25.816	moderate
Unknown_mz_553.38593_+_RT_19.676	Networks/Lipidomics-all_sig_severe_absolute_PCC_0.1.txt	lipid-lipid	Unknown_mz_756.61407_+_RT_25.816	severe
Unknown_mz_553.38593_+_RT_19.676	Networks/Lipidomics-all_sig_moderate_absolute_PCC_0.1.txt	lipid-lipid	Unknown_mz_782.62958_+_RT_26.163	moderate
Unknown_mz_553.38593_+_RT_19.676	Networks/Lipidomics-all_sig_severe_absolute_PCC_0.1.txt	lipid-lipid	Unknown_mz_782.62958_+_RT_26.163	severe
Unknown_mz_553.38593_+_RT_19.676	Networks/Lipidomics-all_sig_moderate_absolute_PCC_0.1.txt	lipid-lipid	Unknown_mz_786.66064_+_RT_27.722	moderate
Unknown_mz_553.38593_+_RT_19.676	Networks/Lipidomics-all_sig_severe_absolute_PCC_0.1.txt	lipid-lipid	Unknown_mz_786.66064_+_RT_27.722	severe
Unknown_mz_553.38593_+_RT_19.676	Networks/Lipidomics-all_sig_moderate_absolute_PCC_0.1.txt	lipid-lipid	Unknown_mz_806.62952_+_RT_25.891	moderate
Unknown_mz_553.38593_+_RT_19.676	Networks/Lipidomics-all_sig_severe_absolute_PCC_0.1.txt	lipid-lipid	Unknown_mz_806.62952_+_RT_25.891	severe
Unknown_mz_553.38593_+_RT_19.676	Networks/Lipidomics-all_sig_moderate_absolute_PCC_0.1.txt	lipid-lipid	Unknown_mz_810.66071_+_RT_27.059	moderate
Unknown_mz_553.38593_+_RT_19.676	Networks/Lipidomics-all_sig_severe_absolute_PCC_0.1.txt	lipid-lipid	Unknown_mz_810.66071_+_RT_27.059	severe
Unknown_mz_553.38593_+_RT_19.676	Networks/Lipidomics-all_sig_moderate_absolute_PCC_0.1.txt	lipid-lipid	Unknown_mz_812.67621_+_RT_27.815	moderate
Unknown_mz_553.38593_+_RT_19.676	Networks/Lipidomics-all_sig_severe_absolute_PCC_0.1.txt	lipid-lipid	Unknown_mz_812.67621_+_RT_27.815	severe
Unknown_mz_553.38593_+_RT_19.676	Networks/Lipidomics-all_sig_moderate_absolute_PCC_0.1.txt	lipid-lipid	Unknown_mz_817.63153_+_RT_27.802	moderate
Unknown_mz_553.38593_+_RT_19.676	Networks/Lipidomics-all_sig_severe_absolute_PCC_0.1.txt	lipid-lipid	Unknown_mz_817.63153_+_RT_27.802	severe
Unknown_mz_553.38593_+_RT_19.676	Networks/Lipidomics-all_sig_moderate_absolute_PCC_0.1.txt	lipid-lipid	Unknown_mz_830.63007_+_RT_25.774	moderate
Unknown_mz_553.38593_+_RT_19.676	Networks/Lipidomics-all_sig_severe_absolute_PCC_0.1.txt	lipid-lipid	Unknown_mz_830.63007_+_RT_25.774	severe
Unknown_mz_553.38593_+_RT_19.676	Networks/Lipidomics-all_sig_moderate_absolute_PCC_0.1.txt	lipid-lipid	Unknown_mz_832.6452_+_RT_26.266	moderate
Unknown_mz_553.38593_+_RT_19.676	Networks/Lipidomics-all_sig_severe_absolute_PCC_0.1.txt	lipid-lipid	Unknown_mz_832.6452_+_RT_26.266	severe
Unknown_mz_553.38593_+_RT_19.676	Networks/Lipidomics-all_sig_moderate_absolute_PCC_0.1.txt	lipid-lipid	Unknown_mz_834.66107_+_RT_26.843	moderate
Unknown_mz_553.38593_+_RT_19.676	Networks/Lipidomics-all_sig_severe_absolute_PCC_0.1.txt	lipid-lipid	Unknown_mz_834.66107_+_RT_26.843	severe
Unknown_mz_553.38593_+_RT_19.676	Networks/Lipidomics-all_sig_moderate_absolute_PCC_0.1.txt	lipid-lipid	Unknown_mz_836.67639_+_RT_27.461	moderate
Unknown_mz_553.38593_+_RT_19.676	Networks/Lipidomics-all_sig_severe_absolute_PCC_0.1.txt	lipid-lipid	Unknown_mz_836.67639_+_RT_27.461	severe
Unknown_mz_553.38593_+_RT_19.676	Networks/Lipidomics-all_sig_moderate_absolute_PCC_0.1.txt	lipid-lipid	Unknown_mz_838.69214_+_RT_27.059	moderate
Unknown_mz_553.38593_+_RT_19.676	Networks/Lipidomics-all_sig_severe_absolute_PCC_0.1.txt	lipid-lipid	Unknown_mz_838.69214_+_RT_27.059	severe
Unknown_mz_553.38593_+_RT_19.676	Networks/Lipidomics-all_sig_moderate_absolute_PCC_0.1.txt	lipid-lipid	Unknown_mz_858.6604_+_RT_26.657	moderate
Unknown_mz_553.38593_+_RT_19.676	Networks/Lipidomics-all_sig_severe_absolute_PCC_0.1.txt	lipid-lipid	Unknown_mz_858.6604_+_RT_26.657	severe
Unknown_mz_650.53461_+_RT_24.007	Networks/Lipidomics-all_sig_moderate_absolute_PCC_0.1.txt	lipid-lipid	Unknown_mz_834.66107_+_RT_26.843	moderate
Unknown_mz_650.53461_+_RT_24.007	Networks/Lipidomics-all_sig_severe_absolute_PCC_0.1.txt	lipid-lipid	Unknown_mz_834.66107_+_RT_26.843	severe
Unknown_mz_655.49072_+_RT_24.011	Networks/Lipidomics-all_sig_moderate_absolute_PCC_0.1.txt	lipid-lipid	Unknown_mz_834.66107_+_RT_26.843	moderate
Unknown_mz_655.49072_+_RT_24.011	Networks/Lipidomics-all_sig_severe_absolute_PCC_0.1.txt	lipid-lipid	Unknown_mz_834.66107_+_RT_26.843	severe
Unknown_mz_673.4801_+_RT_24.634	Networks/Lipidomics-all_sig_moderate_absolute_PCC_0.1.txt	lipid-lipid	Unknown_mz_834.66107_+_RT_26.843	moderate
Unknown_mz_673.4801_+_RT_24.634	Networks/Lipidomics-all_sig_severe_absolute_PCC_0.1.txt	lipid-lipid	Unknown_mz_834.66107_+_RT_26.843	severe
Unknown_mz_701.51166_+_RT_25.54	Networks/Lipidomics-all_sig_moderate_absolute_PCC_0.1.txt	lipid-lipid	Unknown_mz_834.66107_+_RT_26.843	moderate
Unknown_mz_701.51166_+_RT_25.54	Networks/Lipidomics-all_sig_severe_absolute_PCC_0.1.txt	lipid-lipid	Unknown_mz_834.66107_+_RT_26.843	severe
Unknown_mz_702.56689_+_RT_24.783	Networks/Lipidomics-all_sig_moderate_absolute_PCC_0.1.txt	lipid-lipid	Unknown_mz_834.66107_+_RT_26.843	moderate
Unknown_mz_702.56689_+_RT_24.783	Networks/Lipidomics-all_sig_severe_absolute_PCC_0.1.txt	lipid-lipid	Unknown_mz_834.66107_+_RT_26.843	severe
Unknown_mz_707.52258_+_RT_24.776	Networks/Lipidomics-all_sig_moderate_absolute_PCC_0.1.txt	lipid-lipid	Unknown_mz_815.61548_+_RT_27.063	moderate
Unknown_mz_707.52258_+_RT_24.776	Networks/Lipidomics-all_sig_severe_absolute_PCC_0.1.txt	lipid-lipid	Unknown_mz_815.61548_+_RT_27.063	severe
Unknown_mz_806.62952_+_RT_25.891	Networks/Lipidomics-all_sig_moderate_absolute_PCC_0.1.txt	lipid-lipid	Unknown_mz_834.66107_+_RT_26.843	moderate
Unknown_mz_806.62952_+_RT_25.891	Networks/Lipidomics-all_sig_severe_absolute_PCC_0.1.txt	lipid-lipid	Unknown_mz_834.66107_+_RT_26.843	severe
Unknown_mz_815.61548_+_RT_27.063	Networks/Lipidomics-all_sig_moderate_absolute_PCC_0.1.txt	lipid-lipid	Unknown_mz_830.63007_+_RT_25.774	moderate
Unknown_mz_815.61548_+_RT_27.063	Networks/Lipidomics-all_sig_severe_absolute_PCC_0.1.txt	lipid-lipid	Unknown_mz_830.63007_+_RT_25.774	severe
1-(1-enyl-palmitoyl)-2-arachidonoyl-GPC (P-16:0/20:4)*	bipartite/Overmyer-Su-cross-layer_including_unknown_protein-metabolite.txt12	protein-metabolite	HGF	moderate
1-(1-enyl-palmitoyl)-2-arachidonoyl-GPC (P-16:0/20:4)*	bipartite/Overmyer-Su-cross-layer_including_unknown_protein-metabolite.txt12	protein-metabolite	HGF	severe
1-(1-enyl-palmitoyl)-2-linoleoyl-GPC (P-16:0/18:2)*	bipartite/Overmyer-Su-cross-layer_including_unknown_protein-metabolite.txt12	protein-metabolite	HGF	moderate
1-(1-enyl-palmitoyl)-2-linoleoyl-GPC (P-16:0/18:2)*	bipartite/Overmyer-Su-cross-layer_including_unknown_protein-metabolite.txt12	protein-metabolite	HGF	severe
1-(1-enyl-palmitoyl)-GPC (P-16:0)*	bipartite/Overmyer-Su-cross-layer_including_unknown_protein-metabolite.txt12	protein-metabolite	HGF	moderate
1-(1-enyl-palmitoyl)-GPC (P-16:0)*	bipartite/Overmyer-Su-cross-layer_including_unknown_protein-metabolite.txt12	protein-metabolite	HGF	severe
1-(1-enyl-stearoyl)-2-linoleoyl-GPC (P-18:0/18:2)*	bipartite/Overmyer-Su-cross-layer_including_unknown_protein-metabolite.txt12	protein-metabolite	HGF	moderate
1-(1-enyl-stearoyl)-2-linoleoyl-GPC (P-18:0/18:2)*	bipartite/Overmyer-Su-cross-layer_including_unknown_protein-metabolite.txt12	protein-metabolite	HGF	severe
1-palmityl-2-linoleoyl-GPC (O-16:0/18:2)*	bipartite/Overmyer-Su-cross-layer_including_unknown_protein-metabolite.txt12	protein-metabolite	HGF	moderate
1-palmityl-2-linoleoyl-GPC (O-16:0/18:2)*	bipartite/Overmyer-Su-cross-layer_including_unknown_protein-metabolite.txt12	protein-metabolite	HGF	severe
1-palmityl-GPC (O-16:0)	bipartite/Overmyer-Su-cross-layer_including_unknown_protein-metabolite.txt12	protein-metabolite	HGF	moderate
1-palmityl-GPC (O-16:0)	bipartite/Overmyer-Su-cross-layer_including_unknown_protein-metabolite.txt12	protein-metabolite	HGF	severe
6-bromotryptophan	bipartite/Overmyer-Su-cross-layer_including_unknown_protein-metabolite.txt12	protein-metabolite	HGF	moderate
6-bromotryptophan	bipartite/Overmyer-Su-cross-layer_including_unknown_protein-metabolite.txt12	protein-metabolite	HGF	severe
carotene diol (1)	bipartite/Overmyer-Su-cross-layer_including_unknown_protein-metabolite.txt12	protein-metabolite	HGF	moderate
carotene diol (1)	bipartite/Overmyer-Su-cross-layer_including_unknown_protein-metabolite.txt12	protein-metabolite	HGF	severe
carotene diol (2)	bipartite/Overmyer-Su-cross-layer_including_unknown_protein-metabolite.txt12	protein-metabolite	HGF	moderate
carotene diol (2)	bipartite/Overmyer-Su-cross-layer_including_unknown_protein-metabolite.txt12	protein-metabolite	HGF	severe
cortolone glucuronide (1)	bipartite/Overmyer-Su-cross-layer_including_unknown_protein-metabolite.txt12	protein-metabolite	MMP12	moderate
cortolone glucuronide (1)	bipartite/Overmyer-Su-cross-layer_including_unknown_protein-metabolite.txt12	protein-metabolite	MMP12	severe
HGF	bipartite/Overmyer-Su-cross-layer_including_unknown_protein-metabolite.txt12	protein-metabolite	1-(1-enyl-palmitoyl)-2-arachidonoyl-GPC (P-16:0/20:4)*	moderate
HGF	bipartite/Overmyer-Su-cross-layer_including_unknown_protein-metabolite.txt12	protein-metabolite	1-(1-enyl-palmitoyl)-2-arachidonoyl-GPC (P-16:0/20:4)*	severe
HGF	bipartite/Overmyer-Su-cross-layer_including_unknown_protein-metabolite.txt12	protein-metabolite	1-(1-enyl-palmitoyl)-2-linoleoyl-GPC (P-16:0/18:2)*	moderate
HGF	bipartite/Overmyer-Su-cross-layer_including_unknown_protein-metabolite.txt12	protein-metabolite	1-(1-enyl-palmitoyl)-2-linoleoyl-GPC (P-16:0/18:2)*	severe
HGF	bipartite/Overmyer-Su-cross-layer_including_unknown_protein-metabolite.txt12	protein-metabolite	1-(1-enyl-stearoyl)-2-linoleoyl-GPC (P-18:0/18:2)*	moderate
HGF	bipartite/Overmyer-Su-cross-layer_including_unknown_protein-metabolite.txt12	protein-metabolite	1-(1-enyl-stearoyl)-2-linoleoyl-GPC (P-18:0/18:2)*	severe
HGF	bipartite/Overmyer-Su-cross-layer_including_unknown_protein-metabolite.txt12	protein-metabolite	1-dihomo-linolenylglycerol (20:3)	moderate
HGF	bipartite/Overmyer-Su-cross-layer_including_unknown_protein-metabolite.txt12	protein-metabolite	1-dihomo-linolenylglycerol (20:3)	severe
HGF	bipartite/Overmyer-Su-cross-layer_including_unknown_protein-metabolite.txt12	protein-metabolite	1-palmityl-2-linoleoyl-GPC (O-16:0/18:2)*	moderate
HGF	bipartite/Overmyer-Su-cross-layer_including_unknown_protein-metabolite.txt12	protein-metabolite	1-palmityl-2-linoleoyl-GPC (O-16:0/18:2)*	severe
HGF	bipartite/Overmyer-Su-cross-layer_including_unknown_protein-metabolite.txt12	protein-metabolite	1-palmityl-GPC (O-16:0)	moderate
HGF	bipartite/Overmyer-Su-cross-layer_including_unknown_protein-metabolite.txt12	protein-metabolite	1-palmityl-GPC (O-16:0)	severe
HGF	bipartite/Overmyer-Su-cross-layer_including_unknown_protein-metabolite.txt12	protein-metabolite	adipoylcarnitine (C6-DC)	moderate
HGF	bipartite/Overmyer-Su-cross-layer_including_unknown_protein-metabolite.txt12	protein-metabolite	adipoylcarnitine (C6-DC)	severe
HGF	bipartite/Overmyer-Su-cross-layer_including_unknown_protein-metabolite.txt12	protein-metabolite	carotene diol (2)	moderate
HGF	bipartite/Overmyer-Su-cross-layer_including_unknown_protein-metabolite.txt12	protein-metabolite	carotene diol (2)	severe
HGF	bipartite/Overmyer-Su-cross-layer_including_unknown_protein-metabolite.txt12	protein-metabolite	N-acetyl-aspartyl-glutamate (NAAG)	moderate
HGF	bipartite/Overmyer-Su-cross-layer_including_unknown_protein-metabolite.txt12	protein-metabolite	N-acetyl-aspartyl-glutamate (NAAG)	severe
HGF	bipartite/Overmyer-Su-cross-layer_including_unknown_protein-metabolite.txt12	protein-metabolite	palmitoyl-linoleoyl-glycerol (16:0/18:2) [1]*	moderate
HGF	bipartite/Overmyer-Su-cross-layer_including_unknown_protein-metabolite.txt12	protein-metabolite	palmitoyl-linoleoyl-glycerol (16:0/18:2) [1]*	severe
HGF	bipartite/Overmyer-Su-cross-layer_including_unknown_protein-metabolite.txt12	protein-metabolite	quinolinate	moderate
HGF	bipartite/Overmyer-Su-cross-layer_including_unknown_protein-metabolite.txt12	protein-metabolite	quinolinate	severe
HGF	bipartite/Overmyer-Su-cross-layer_including_unknown_protein-metabolite.txt12	protein-metabolite	sphingomyelin (d18:2/14:0, d18:1/14:1)*	moderate
HGF	bipartite/Overmyer-Su-cross-layer_including_unknown_protein-metabolite.txt12	protein-metabolite	sphingomyelin (d18:2/14:0, d18:1/14:1)*	severe
MMP12	bipartite/Overmyer-Su-cross-layer_including_unknown_protein-metabolite.txt12	protein-metabolite	cortolone glucuronide (1)	moderate
MMP12	bipartite/Overmyer-Su-cross-layer_including_unknown_protein-metabolite.txt12	protein-metabolite	cortolone glucuronide (1)	severe
palmitoyl-linoleoyl-glycerol (16:0/18:2) [1]*	bipartite/Overmyer-Su-cross-layer_including_unknown_protein-metabolite.txt12	protein-metabolite	HGF	moderate
palmitoyl-linoleoyl-glycerol (16:0/18:2) [1]*	bipartite/Overmyer-Su-cross-layer_including_unknown_protein-metabolite.txt12	protein-metabolite	HGF	severe
sphingomyelin (d18:2/14:0, d18:1/14:1)*	bipartite/Overmyer-Su-cross-layer_including_unknown_protein-metabolite.txt12	protein-metabolite	HGF	moderate
sphingomyelin (d18:2/14:0, d18:1/14:1)*	bipartite/Overmyer-Su-cross-layer_including_unknown_protein-metabolite.txt12	protein-metabolite	HGF	severe
tetrahydrocortisone glucuronide (5)	bipartite/Overmyer-Su-cross-layer_including_unknown_protein-metabolite.txt12	protein-metabolite	MMP12	moderate
tetrahydrocortisone glucuronide (5)	bipartite/Overmyer-Su-cross-layer_including_unknown_protein-metabolite.txt12	protein-metabolite	MMP12	severe
AFM	Networks/Proteomics-all_sig_moderate_absolute_PCC_0.1.txt	protein-protein	SOD2	moderate
ANGPT2	Networks/Proteomics-all_sig_moderate_absolute_PCC_0.1.txt	protein-protein	MMP12	moderate
ANGPT2	Networks/Proteomics-all_sig_severe_absolute_PCC_0.1.txt	protein-protein	MMP12	severe
F11	Networks/Proteomics-all_sig_moderate_absolute_PCC_0.1.txt	protein-protein	SOD2	moderate
FGF2	Networks/Proteomics-all_sig_moderate_absolute_PCC_0.1.txt	protein-protein	MMP12	moderate
FGF2	Networks/Proteomics-all_sig_severe_absolute_PCC_0.1.txt	protein-protein	MMP12	severe
HGF	Networks/Proteomics-all_sig_moderate_absolute_PCC_0.1.txt	protein-protein	MMP12	moderate
HGF	Networks/Proteomics-all_sig_severe_absolute_PCC_0.1.txt	protein-protein	MMP12	severe
HGF	Networks/Proteomics-all_sig_severe_absolute_PCC_0.1.txt	protein-protein	TEK	severe
HGF	Networks/Proteomics-all_sig_severe_absolute_PCC_0.1.txt	protein-protein	TEK	moderate
JUN	Networks/Proteomics-all_sig_moderate_absolute_PCC_0.1.txt	protein-protein	MMP12	moderate
JUN	Networks/Proteomics-all_sig_severe_absolute_PCC_0.1.txt	protein-protein	MMP12	severe
MMP12	Networks/Proteomics-all_sig_moderate_absolute_PCC_0.1.txt	protein-protein	PLAU	moderate
MMP12	Networks/Proteomics-all_sig_severe_absolute_PCC_0.1.txt	protein-protein	PLAU	severe
AGT	bipartite/Overmyer-Su-cross-layer_including_unknown_protein-transcript.txt1	protein-transcript	HGF	moderate
AGT	bipartite/Overmyer-Su-cross-layer_including_unknown_protein-transcript.txt1	protein-transcript	HGF	severe
AHSG	bipartite/Overmyer-Su-cross-layer_including_unknown_protein-transcript.txt1	protein-transcript	HGF	moderate
AHSG	bipartite/Overmyer-Su-cross-layer_including_unknown_protein-transcript.txt1	protein-transcript	HGF	severe
ALB	bipartite/Overmyer-Su-cross-layer_including_unknown_protein-transcript.txt1	protein-transcript	HGF	moderate
ALB	bipartite/Overmyer-Su-cross-layer_including_unknown_protein-transcript.txt1	protein-transcript	HGF	severe
APOA2	bipartite/Overmyer-Su-cross-layer_including_unknown_protein-transcript.txt1	protein-transcript	HGF	moderate
APOA2	bipartite/Overmyer-Su-cross-layer_including_unknown_protein-transcript.txt1	protein-transcript	HGF	severe
ATRN;sp|O75882-3|ATRN_HUMAN	bipartite/Overmyer-Su-cross-layer_including_unknown_protein-transcript.txt1	protein-transcript	HGF	moderate
ATRN;sp|O75882-3|ATRN_HUMAN	bipartite/Overmyer-Su-cross-layer_including_unknown_protein-transcript.txt1	protein-transcript	HGF	severe
CFP	bipartite/Overmyer-Su-cross-layer_including_unknown_protein-transcript.txt1	protein-transcript	HGF	moderate
CFP	bipartite/Overmyer-Su-cross-layer_including_unknown_protein-transcript.txt1	protein-transcript	HGF	severe
CLEC3B	bipartite/Overmyer-Su-cross-layer_including_unknown_protein-transcript.txt1	protein-transcript	HGF	moderate
CLEC3B	bipartite/Overmyer-Su-cross-layer_including_unknown_protein-transcript.txt1	protein-transcript	HGF	severe
CRTAC1	bipartite/Overmyer-Su-cross-layer_including_unknown_protein-transcript.txt1	protein-transcript	HGF	moderate
CRTAC1	bipartite/Overmyer-Su-cross-layer_including_unknown_protein-transcript.txt1	protein-transcript	HGF	severe
DEFA3	bipartite/Overmyer-Su-cross-layer_including_unknown_protein-transcript.txt1	protein-transcript	HGF	moderate
DEFA3	bipartite/Overmyer-Su-cross-layer_including_unknown_protein-transcript.txt1	protein-transcript	HGF	severe
FBLN5	bipartite/Overmyer-Su-cross-layer_including_unknown_protein-transcript.txt1	protein-transcript	HGF	moderate
FBLN5	bipartite/Overmyer-Su-cross-layer_including_unknown_protein-transcript.txt1	protein-transcript	HGF	severe
FETUB	bipartite/Overmyer-Su-cross-layer_including_unknown_protein-transcript.txt1	protein-transcript	HGF	moderate
FETUB	bipartite/Overmyer-Su-cross-layer_including_unknown_protein-transcript.txt1	protein-transcript	HGF	severe
GPLD1	bipartite/Overmyer-Su-cross-layer_including_unknown_protein-transcript.txt1	protein-transcript	HGF	moderate
GPLD1	bipartite/Overmyer-Su-cross-layer_including_unknown_protein-transcript.txt1	protein-transcript	HGF	severe
GPX3	bipartite/Overmyer-Su-cross-layer_including_unknown_protein-transcript.txt1	protein-transcript	HGF	moderate
GPX3	bipartite/Overmyer-Su-cross-layer_including_unknown_protein-transcript.txt1	protein-transcript	HGF	severe
GSN	bipartite/Overmyer-Su-cross-layer_including_unknown_protein-transcript.txt1	protein-transcript	HGF	moderate
GSN	bipartite/Overmyer-Su-cross-layer_including_unknown_protein-transcript.txt1	protein-transcript	HGF	severe
HGF	bipartite/Overmyer-Su-cross-layer_including_unknown_protein-transcript.txt1	protein-transcript	AGT	moderate
HGF	bipartite/Overmyer-Su-cross-layer_including_unknown_protein-transcript.txt1	protein-transcript	AGT	severe
HGF	bipartite/Overmyer-Su-cross-layer_including_unknown_protein-transcript.txt1	protein-transcript	CLEC3B	moderate
HGF	bipartite/Overmyer-Su-cross-layer_including_unknown_protein-transcript.txt1	protein-transcript	CLEC3B	severe
HGF	bipartite/Overmyer-Su-cross-layer_including_unknown_protein-transcript.txt1	protein-transcript	FETUB	moderate
HGF	bipartite/Overmyer-Su-cross-layer_including_unknown_protein-transcript.txt1	protein-transcript	FETUB	severe
HGF	bipartite/Overmyer-Su-cross-layer_including_unknown_protein-transcript.txt1	protein-transcript	GPX3	moderate
HGF	bipartite/Overmyer-Su-cross-layer_including_unknown_protein-transcript.txt1	protein-transcript	GPX3	severe
HGF	bipartite/Overmyer-Su-cross-layer_including_unknown_protein-transcript.txt1	protein-transcript	HLA-B	moderate
HGF	bipartite/Overmyer-Su-cross-layer_including_unknown_protein-transcript.txt1	protein-transcript	HLA-B	severe
HGF	bipartite/Overmyer-Su-cross-layer_including_unknown_protein-transcript.txt1	protein-transcript	HRG	moderate
HGF	bipartite/Overmyer-Su-cross-layer_including_unknown_protein-transcript.txt1	protein-transcript	HRG	severe
HGF	bipartite/Overmyer-Su-cross-layer_including_unknown_protein-transcript.txt1	protein-transcript	IGFALS	moderate
HGF	bipartite/Overmyer-Su-cross-layer_including_unknown_protein-transcript.txt1	protein-transcript	IGFALS	severe
HGF	bipartite/Overmyer-Su-cross-layer_including_unknown_protein-transcript.txt1	protein-transcript	IGFBP3	moderate
HGF	bipartite/Overmyer-Su-cross-layer_including_unknown_protein-transcript.txt1	protein-transcript	IGFBP3	severe
HGF	bipartite/Overmyer-Su-cross-layer_including_unknown_protein-transcript.txt1	protein-transcript	IGLV3-1	moderate
HGF	bipartite/Overmyer-Su-cross-layer_including_unknown_protein-transcript.txt1	protein-transcript	IGLV3-1	severe
HGF	bipartite/Overmyer-Su-cross-layer_including_unknown_protein-transcript.txt1	protein-transcript	ITIH1	moderate
HGF	bipartite/Overmyer-Su-cross-layer_including_unknown_protein-transcript.txt1	protein-transcript	ITIH1	severe
HGF	bipartite/Overmyer-Su-cross-layer_including_unknown_protein-transcript.txt1	protein-transcript	ITIH3;sp|Q06033|ITIH3_HUMAN	moderate
HGF	bipartite/Overmyer-Su-cross-layer_including_unknown_protein-transcript.txt1	protein-transcript	ITIH3;sp|Q06033|ITIH3_HUMAN	severe
HGF	bipartite/Overmyer-Su-cross-layer_including_unknown_protein-transcript.txt1	protein-transcript	ITIH4	moderate
HGF	bipartite/Overmyer-Su-cross-layer_including_unknown_protein-transcript.txt1	protein-transcript	ITIH4	severe
HGF	bipartite/Overmyer-Su-cross-layer_including_unknown_protein-transcript.txt1	protein-transcript	LBP	moderate
HGF	bipartite/Overmyer-Su-cross-layer_including_unknown_protein-transcript.txt1	protein-transcript	LBP	severe
HGF	bipartite/Overmyer-Su-cross-layer_including_unknown_protein-transcript.txt1	protein-transcript	LGALS3BP	moderate
HGF	bipartite/Overmyer-Su-cross-layer_including_unknown_protein-transcript.txt1	protein-transcript	LGALS3BP	severe
HGF	bipartite/Overmyer-Su-cross-layer_including_unknown_protein-transcript.txt1	protein-transcript	LRG1	moderate
HGF	bipartite/Overmyer-Su-cross-layer_including_unknown_protein-transcript.txt1	protein-transcript	LRG1	severe
HGF	bipartite/Overmyer-Su-cross-layer_including_unknown_protein-transcript.txt1	protein-transcript	MRC1	moderate
HGF	bipartite/Overmyer-Su-cross-layer_including_unknown_protein-transcript.txt1	protein-transcript	MRC1	severe
HGF	bipartite/Overmyer-Su-cross-layer_including_unknown_protein-transcript.txt1	protein-transcript	SAA1	moderate
HGF	bipartite/Overmyer-Su-cross-layer_including_unknown_protein-transcript.txt1	protein-transcript	SAA1	severe
HGF	bipartite/Overmyer-Su-cross-layer_including_unknown_protein-transcript.txt1	protein-transcript	SERPINA5	moderate
HGF	bipartite/Overmyer-Su-cross-layer_including_unknown_protein-transcript.txt1	protein-transcript	SERPINA5	severe
HGF	bipartite/Overmyer-Su-cross-layer_including_unknown_protein-transcript.txt1	protein-transcript	SFTPB	moderate
HGF	bipartite/Overmyer-Su-cross-layer_including_unknown_protein-transcript.txt1	protein-transcript	SFTPB	severe
HGF	bipartite/Overmyer-Su-cross-layer_including_unknown_protein-transcript.txt1	protein-transcript	TF	moderate
HGF	bipartite/Overmyer-Su-cross-layer_including_unknown_protein-transcript.txt1	protein-transcript	TF	severe
HGF	bipartite/Overmyer-Su-cross-layer_including_unknown_protein-transcript.txt1	protein-transcript	TIMP1	moderate
HGF	bipartite/Overmyer-Su-cross-layer_including_unknown_protein-transcript.txt1	protein-transcript	TIMP1	severe
HGF	bipartite/Overmyer-Su-cross-layer_including_unknown_protein-transcript.txt1	protein-transcript	TTR	moderate
HGF	bipartite/Overmyer-Su-cross-layer_including_unknown_protein-transcript.txt1	protein-transcript	TTR	severe
HLA-B	bipartite/Overmyer-Su-cross-layer_including_unknown_protein-transcript.txt1	protein-transcript	HGF	moderate
HLA-B	bipartite/Overmyer-Su-cross-layer_including_unknown_protein-transcript.txt1	protein-transcript	HGF	severe
HRG	bipartite/Overmyer-Su-cross-layer_including_unknown_protein-transcript.txt1	protein-transcript	HGF	moderate
HRG	bipartite/Overmyer-Su-cross-layer_including_unknown_protein-transcript.txt1	protein-transcript	HGF	severe
IGFALS	bipartite/Overmyer-Su-cross-layer_including_unknown_protein-transcript.txt1	protein-transcript	HGF	moderate
IGFALS	bipartite/Overmyer-Su-cross-layer_including_unknown_protein-transcript.txt1	protein-transcript	HGF	severe
IGFBP3	bipartite/Overmyer-Su-cross-layer_including_unknown_protein-transcript.txt1	protein-transcript	HGF	moderate
IGFBP3	bipartite/Overmyer-Su-cross-layer_including_unknown_protein-transcript.txt1	protein-transcript	HGF	severe
IGLV3-1	bipartite/Overmyer-Su-cross-layer_including_unknown_protein-transcript.txt1	protein-transcript	HGF	moderate
IGLV3-1	bipartite/Overmyer-Su-cross-layer_including_unknown_protein-transcript.txt1	protein-transcript	HGF	severe
ITIH1	bipartite/Overmyer-Su-cross-layer_including_unknown_protein-transcript.txt1	protein-transcript	HGF	moderate
ITIH1	bipartite/Overmyer-Su-cross-layer_including_unknown_protein-transcript.txt1	protein-transcript	HGF	severe
ITIH2	bipartite/Overmyer-Su-cross-layer_including_unknown_protein-transcript.txt1	protein-transcript	HGF	moderate
ITIH2	bipartite/Overmyer-Su-cross-layer_including_unknown_protein-transcript.txt1	protein-transcript	HGF	severe
ITIH3;sp|Q06033|ITIH3_HUMAN	bipartite/Overmyer-Su-cross-layer_including_unknown_protein-transcript.txt1	protein-transcript	HGF	moderate
ITIH3;sp|Q06033|ITIH3_HUMAN	bipartite/Overmyer-Su-cross-layer_including_unknown_protein-transcript.txt1	protein-transcript	HGF	severe
ITIH4	bipartite/Overmyer-Su-cross-layer_including_unknown_protein-transcript.txt1	protein-transcript	HGF	moderate
ITIH4	bipartite/Overmyer-Su-cross-layer_including_unknown_protein-transcript.txt1	protein-transcript	HGF	severe
KLKB1	bipartite/Overmyer-Su-cross-layer_including_unknown_protein-transcript.txt1	protein-transcript	HGF	moderate
KLKB1	bipartite/Overmyer-Su-cross-layer_including_unknown_protein-transcript.txt1	protein-transcript	HGF	severe
LBP	bipartite/Overmyer-Su-cross-layer_including_unknown_protein-transcript.txt1	protein-transcript	HGF	moderate
LBP	bipartite/Overmyer-Su-cross-layer_including_unknown_protein-transcript.txt1	protein-transcript	HGF	severe
LCP1	bipartite/Overmyer-Su-cross-layer_including_unknown_protein-transcript.txt1	protein-transcript	HGF	moderate
LCP1	bipartite/Overmyer-Su-cross-layer_including_unknown_protein-transcript.txt1	protein-transcript	HGF	severe
LGALS3BP	bipartite/Overmyer-Su-cross-layer_including_unknown_protein-transcript.txt1	protein-transcript	HGF	moderate
LGALS3BP	bipartite/Overmyer-Su-cross-layer_including_unknown_protein-transcript.txt1	protein-transcript	HGF	severe
LRG1	bipartite/Overmyer-Su-cross-layer_including_unknown_protein-transcript.txt1	protein-transcript	HGF	moderate
LRG1	bipartite/Overmyer-Su-cross-layer_including_unknown_protein-transcript.txt1	protein-transcript	HGF	severe
MRC1	bipartite/Overmyer-Su-cross-layer_including_unknown_protein-transcript.txt1	protein-transcript	HGF	moderate
MRC1	bipartite/Overmyer-Su-cross-layer_including_unknown_protein-transcript.txt1	protein-transcript	HGF	severe
PGLYRP2	bipartite/Overmyer-Su-cross-layer_including_unknown_protein-transcript.txt1	protein-transcript	HGF	moderate
PGLYRP2	bipartite/Overmyer-Su-cross-layer_including_unknown_protein-transcript.txt1	protein-transcript	HGF	severe
S100A8	bipartite/Overmyer-Su-cross-layer_including_unknown_protein-transcript.txt1	protein-transcript	HGF	moderate
S100A8	bipartite/Overmyer-Su-cross-layer_including_unknown_protein-transcript.txt1	protein-transcript	HGF	severe
S100A9	bipartite/Overmyer-Su-cross-layer_including_unknown_protein-transcript.txt1	protein-transcript	HGF	moderate
S100A9	bipartite/Overmyer-Su-cross-layer_including_unknown_protein-transcript.txt1	protein-transcript	HGF	severe
SAA1	bipartite/Overmyer-Su-cross-layer_including_unknown_protein-transcript.txt1	protein-transcript	HGF	moderate
SAA1	bipartite/Overmyer-Su-cross-layer_including_unknown_protein-transcript.txt1	protein-transcript	HGF	severe
SAA2	bipartite/Overmyer-Su-cross-layer_including_unknown_protein-transcript.txt1	protein-transcript	HGF	moderate
SAA2	bipartite/Overmyer-Su-cross-layer_including_unknown_protein-transcript.txt1	protein-transcript	HGF	severe
SERPINA3	bipartite/Overmyer-Su-cross-layer_including_unknown_protein-transcript.txt1	protein-transcript	HGF	moderate
SERPINA3	bipartite/Overmyer-Su-cross-layer_including_unknown_protein-transcript.txt1	protein-transcript	HGF	severe
SERPINA5	bipartite/Overmyer-Su-cross-layer_including_unknown_protein-transcript.txt1	protein-transcript	HGF	moderate
SERPINA5	bipartite/Overmyer-Su-cross-layer_including_unknown_protein-transcript.txt1	protein-transcript	HGF	severe
SFTPB	bipartite/Overmyer-Su-cross-layer_including_unknown_protein-transcript.txt1	protein-transcript	HGF	moderate
SFTPB	bipartite/Overmyer-Su-cross-layer_including_unknown_protein-transcript.txt1	protein-transcript	HGF	severe
TF	bipartite/Overmyer-Su-cross-layer_including_unknown_protein-transcript.txt1	protein-transcript	HGF	moderate
TF	bipartite/Overmyer-Su-cross-layer_including_unknown_protein-transcript.txt1	protein-transcript	HGF	severe
TIMP1	bipartite/Overmyer-Su-cross-layer_including_unknown_protein-transcript.txt1	protein-transcript	HGF	moderate
TIMP1	bipartite/Overmyer-Su-cross-layer_including_unknown_protein-transcript.txt1	protein-transcript	HGF	severe
TNC;sp|P24821|TENA_HUMAN	bipartite/Overmyer-Su-cross-layer_including_unknown_protein-transcript.txt1	protein-transcript	HGF	moderate
TNC;sp|P24821|TENA_HUMAN	bipartite/Overmyer-Su-cross-layer_including_unknown_protein-transcript.txt1	protein-transcript	HGF	severe
TTR	bipartite/Overmyer-Su-cross-layer_including_unknown_protein-transcript.txt1	protein-transcript	HGF	moderate
TTR	bipartite/Overmyer-Su-cross-layer_including_unknown_protein-transcript.txt1	protein-transcript	HGF	severe
ANGPT2	Networks/Transcriptomics-all_sig_moderate_absolute_PCC_0.1.txt	transcript-transcript	HGF	moderate
ANGPT2	Networks/Transcriptomics-all_sig_severe_absolute_PCC_0.1.txt	transcript-transcript	HGF	severe
ARRB2	Networks/Transcriptomics-all_sig_moderate_absolute_PCC_0.1.txt	transcript-transcript	STAT1	moderate
ARRB2	Networks/Transcriptomics-all_sig_severe_absolute_PCC_0.1.txt	transcript-transcript	STAT1	severe
BCL2	Networks/Transcriptomics-all_sig_moderate_absolute_PCC_0.1.txt	transcript-transcript	STAT1	moderate
BCL2	Networks/Transcriptomics-all_sig_severe_absolute_PCC_0.1.txt	transcript-transcript	STAT1	severe
CALD1	Networks/Transcriptomics-all_sig_moderate_absolute_PCC_0.1.txt	transcript-transcript	STAT1	moderate
CALD1	Networks/Transcriptomics-all_sig_severe_absolute_PCC_0.1.txt	transcript-transcript	STAT1	severe
CCL2	Networks/Transcriptomics-all_sig_moderate_absolute_PCC_0.1.txt	transcript-transcript	IRF1	moderate
CCL2	Networks/Transcriptomics-all_sig_severe_absolute_PCC_0.1.txt	transcript-transcript	IRF1	severe
CD83	Networks/Transcriptomics-all_sig_moderate_absolute_PCC_0.1.txt	transcript-transcript	HGF	moderate
CD83	Networks/Transcriptomics-all_sig_severe_absolute_PCC_0.1.txt	transcript-transcript	HGF	severe
CD83	Networks/Transcriptomics-all_sig_moderate_absolute_PCC_0.1.txt	transcript-transcript	SOD2	severe
CD83	Networks/Transcriptomics-all_sig_moderate_absolute_PCC_0.1.txt	transcript-transcript	SOD2	moderate
CDH5	Networks/Transcriptomics-all_sig_moderate_absolute_PCC_0.1.txt	transcript-transcript	HGF	moderate
CDH5	Networks/Transcriptomics-all_sig_severe_absolute_PCC_0.1.txt	transcript-transcript	HGF	severe
CFH	Networks/Transcriptomics-all_sig_moderate_absolute_PCC_0.1.txt	transcript-transcript	STAT1	moderate
CFH	Networks/Transcriptomics-all_sig_severe_absolute_PCC_0.1.txt	transcript-transcript	STAT1	severe
CPB2	Networks/Transcriptomics-all_sig_moderate_absolute_PCC_0.1.txt	transcript-transcript	HGF	moderate
CPB2	Networks/Transcriptomics-all_sig_severe_absolute_PCC_0.1.txt	transcript-transcript	HGF	severe
CXCL11	Networks/Transcriptomics-all_sig_moderate_absolute_PCC_0.1.txt	transcript-transcript	IRF1	moderate
CXCL11	Networks/Transcriptomics-all_sig_severe_absolute_PCC_0.1.txt	transcript-transcript	IRF1	severe
ERAP2	Networks/Transcriptomics-all_sig_moderate_absolute_PCC_0.1.txt	transcript-transcript	STAT1	moderate
ERAP2	Networks/Transcriptomics-all_sig_severe_absolute_PCC_0.1.txt	transcript-transcript	STAT1	severe
FGF2	Networks/Transcriptomics-all_sig_moderate_absolute_PCC_0.1.txt	transcript-transcript	HGF	moderate
FGF2	Networks/Transcriptomics-all_sig_severe_absolute_PCC_0.1.txt	transcript-transcript	HGF	severe
FGF2	Networks/Transcriptomics-all_sig_severe_absolute_PCC_0.1.txt	transcript-transcript	SOD2	moderate
FGF2	Networks/Transcriptomics-all_sig_severe_absolute_PCC_0.1.txt	transcript-transcript	SOD2	severe
FKBP1A	Networks/Transcriptomics-all_sig_moderate_absolute_PCC_0.1.txt	transcript-transcript	STAT1	moderate
FKBP1A	Networks/Transcriptomics-all_sig_severe_absolute_PCC_0.1.txt	transcript-transcript	STAT1	severe
FLOT2	Networks/Transcriptomics-all_sig_moderate_absolute_PCC_0.1.txt	transcript-transcript	STAT1	moderate
FLOT2	Networks/Transcriptomics-all_sig_severe_absolute_PCC_0.1.txt	transcript-transcript	STAT1	severe
GOT1	Networks/Transcriptomics-all_sig_moderate_absolute_PCC_0.1.txt	transcript-transcript	STAT1	moderate
GOT1	Networks/Transcriptomics-all_sig_severe_absolute_PCC_0.1.txt	transcript-transcript	STAT1	severe
HGF	Networks/Transcriptomics-all_sig_moderate_absolute_PCC_0.1.txt	transcript-transcript	ADAM10	moderate
HGF	Networks/Transcriptomics-all_sig_severe_absolute_PCC_0.1.txt	transcript-transcript	ADAM10	severe
HGF	Networks/Transcriptomics-all_sig_moderate_absolute_PCC_0.1.txt	transcript-transcript	ADSL	moderate
HGF	Networks/Transcriptomics-all_sig_severe_absolute_PCC_0.1.txt	transcript-transcript	ADSL	severe
HGF	Networks/Transcriptomics-all_sig_moderate_absolute_PCC_0.1.txt	transcript-transcript	AGFG1	moderate
HGF	Networks/Transcriptomics-all_sig_severe_absolute_PCC_0.1.txt	transcript-transcript	AGFG1	severe
HGF	Networks/Transcriptomics-all_sig_moderate_absolute_PCC_0.1.txt	transcript-transcript	ALDH7A1	moderate
HGF	Networks/Transcriptomics-all_sig_severe_absolute_PCC_0.1.txt	transcript-transcript	ALDH7A1	severe
HGF	Networks/Transcriptomics-all_sig_moderate_absolute_PCC_0.1.txt	transcript-transcript	BCL2L1	moderate
HGF	Networks/Transcriptomics-all_sig_severe_absolute_PCC_0.1.txt	transcript-transcript	BCL2L1	severe
HGF	Networks/Transcriptomics-all_sig_moderate_absolute_PCC_0.1.txt	transcript-transcript	CD82	moderate
HGF	Networks/Transcriptomics-all_sig_severe_absolute_PCC_0.1.txt	transcript-transcript	CD82	severe
HGF	Networks/Transcriptomics-all_sig_moderate_absolute_PCC_0.1.txt	transcript-transcript	CREM	moderate
HGF	Networks/Transcriptomics-all_sig_severe_absolute_PCC_0.1.txt	transcript-transcript	CREM	severe
HGF	Networks/Transcriptomics-all_sig_moderate_absolute_PCC_0.1.txt	transcript-transcript	DPP4	moderate
HGF	Networks/Transcriptomics-all_sig_severe_absolute_PCC_0.1.txt	transcript-transcript	DPP4	severe
HGF	Networks/Transcriptomics-all_sig_moderate_absolute_PCC_0.1.txt	transcript-transcript	EDNRB	moderate
HGF	Networks/Transcriptomics-all_sig_severe_absolute_PCC_0.1.txt	transcript-transcript	EDNRB	severe
HGF	Networks/Transcriptomics-all_sig_moderate_absolute_PCC_0.1.txt	transcript-transcript	FBN1	moderate
HGF	Networks/Transcriptomics-all_sig_severe_absolute_PCC_0.1.txt	transcript-transcript	FBN1	severe
HGF	Networks/Transcriptomics-all_sig_moderate_absolute_PCC_0.1.txt	transcript-transcript	FDXR	moderate
HGF	Networks/Transcriptomics-all_sig_severe_absolute_PCC_0.1.txt	transcript-transcript	FDXR	severe
HGF	Networks/Transcriptomics-all_sig_moderate_absolute_PCC_0.1.txt	transcript-transcript	FOS	moderate
HGF	Networks/Transcriptomics-all_sig_severe_absolute_PCC_0.1.txt	transcript-transcript	FOS	severe
HGF	Networks/Transcriptomics-all_sig_moderate_absolute_PCC_0.1.txt	transcript-transcript	GPR183	moderate
HGF	Networks/Transcriptomics-all_sig_severe_absolute_PCC_0.1.txt	transcript-transcript	GPR183	severe
HGF	Networks/Transcriptomics-all_sig_moderate_absolute_PCC_0.1.txt	transcript-transcript	HSD17B6	moderate
HGF	Networks/Transcriptomics-all_sig_severe_absolute_PCC_0.1.txt	transcript-transcript	HSD17B6	severe
HGF	Networks/Transcriptomics-all_sig_moderate_absolute_PCC_0.1.txt	transcript-transcript	IFITM2	moderate
HGF	Networks/Transcriptomics-all_sig_severe_absolute_PCC_0.1.txt	transcript-transcript	IFITM2	severe
HGF	Networks/Transcriptomics-all_sig_moderate_absolute_PCC_0.1.txt	transcript-transcript	IL3RA	moderate
HGF	Networks/Transcriptomics-all_sig_severe_absolute_PCC_0.1.txt	transcript-transcript	IL3RA	severe
HGF	Networks/Transcriptomics-all_sig_moderate_absolute_PCC_0.1.txt	transcript-transcript	MMP2	moderate
HGF	Networks/Transcriptomics-all_sig_severe_absolute_PCC_0.1.txt	transcript-transcript	MMP2	severe
HGF	Networks/Transcriptomics-all_sig_moderate_absolute_PCC_0.1.txt	transcript-transcript	MT2A	moderate
HGF	Networks/Transcriptomics-all_sig_severe_absolute_PCC_0.1.txt	transcript-transcript	MT2A	severe
HGF	Networks/Transcriptomics-all_sig_moderate_absolute_PCC_0.1.txt	transcript-transcript	NFKBIA	moderate
HGF	Networks/Transcriptomics-all_sig_severe_absolute_PCC_0.1.txt	transcript-transcript	NFKBIA	severe
HGF	Networks/Transcriptomics-all_sig_moderate_absolute_PCC_0.1.txt	transcript-transcript	PLAU	moderate
HGF	Networks/Transcriptomics-all_sig_severe_absolute_PCC_0.1.txt	transcript-transcript	PLAU	severe
HGF	Networks/Transcriptomics-all_sig_moderate_absolute_PCC_0.1.txt	transcript-transcript	S1PR1	moderate
HGF	Networks/Transcriptomics-all_sig_severe_absolute_PCC_0.1.txt	transcript-transcript	S1PR1	severe
HGF	Networks/Transcriptomics-all_sig_moderate_absolute_PCC_0.1.txt	transcript-transcript	SERPING1	moderate
HGF	Networks/Transcriptomics-all_sig_severe_absolute_PCC_0.1.txt	transcript-transcript	SERPING1	severe
HGF	Networks/Transcriptomics-all_sig_moderate_absolute_PCC_0.1.txt	transcript-transcript	SPAG9	moderate
HGF	Networks/Transcriptomics-all_sig_severe_absolute_PCC_0.1.txt	transcript-transcript	SPAG9	severe
HGF	Networks/Transcriptomics-all_sig_moderate_absolute_PCC_0.1.txt	transcript-transcript	TNFSF10	moderate
HGF	Networks/Transcriptomics-all_sig_severe_absolute_PCC_0.1.txt	transcript-transcript	TNFSF10	severe
HGF	Networks/Transcriptomics-all_sig_moderate_absolute_PCC_0.1.txt	transcript-transcript	TP53	moderate
HGF	Networks/Transcriptomics-all_sig_severe_absolute_PCC_0.1.txt	transcript-transcript	TP53	severe
HGF	Networks/Transcriptomics-all_sig_moderate_absolute_PCC_0.1.txt	transcript-transcript	UGCG	moderate
HGF	Networks/Transcriptomics-all_sig_severe_absolute_PCC_0.1.txt	transcript-transcript	UGCG	severe
HGF	Networks/Transcriptomics-all_sig_moderate_absolute_PCC_0.1.txt	transcript-transcript	VIM	moderate
HGF	Networks/Transcriptomics-all_sig_severe_absolute_PCC_0.1.txt	transcript-transcript	VIM	severe
IRF1	Networks/Transcriptomics-all_sig_moderate_absolute_PCC_0.1.txt	transcript-transcript	MMP2	moderate
IRF1	Networks/Transcriptomics-all_sig_severe_absolute_PCC_0.1.txt	transcript-transcript	MMP2	severe
IRF1	Networks/Transcriptomics-all_sig_moderate_absolute_PCC_0.1.txt	transcript-transcript	PRF1	moderate
IRF1	Networks/Transcriptomics-all_sig_severe_absolute_PCC_0.1.txt	transcript-transcript	PRF1	severe
IRF1	Networks/Transcriptomics-all_sig_moderate_absolute_PCC_0.1.txt	transcript-transcript	REL	moderate
IRF1	Networks/Transcriptomics-all_sig_severe_absolute_PCC_0.1.txt	transcript-transcript	REL	severe
IRF1	Networks/Transcriptomics-all_sig_moderate_absolute_PCC_0.1.txt	transcript-transcript	SMARCB1	moderate
IRF1	Networks/Transcriptomics-all_sig_severe_absolute_PCC_0.1.txt	transcript-transcript	SMARCB1	severe
ITGAL	Networks/Transcriptomics-all_sig_moderate_absolute_PCC_0.1.txt	transcript-transcript	STAT1	moderate
ITGAL	Networks/Transcriptomics-all_sig_severe_absolute_PCC_0.1.txt	transcript-transcript	STAT1	severe
KCNA3	Networks/Transcriptomics-all_sig_moderate_absolute_PCC_0.1.txt	transcript-transcript	STAT1	moderate
KCNA3	Networks/Transcriptomics-all_sig_severe_absolute_PCC_0.1.txt	transcript-transcript	STAT1	severe
KLRD1	Networks/Transcriptomics-all_sig_moderate_absolute_PCC_0.1.txt	transcript-transcript	STAT1	moderate
KLRD1	Networks/Transcriptomics-all_sig_severe_absolute_PCC_0.1.txt	transcript-transcript	STAT1	severe
LCN2	Networks/Transcriptomics-all_sig_moderate_absolute_PCC_0.1.txt	transcript-transcript	STAT1	moderate
LCN2	Networks/Transcriptomics-all_sig_severe_absolute_PCC_0.1.txt	transcript-transcript	STAT1	severe
MAX	Networks/Transcriptomics-all_sig_moderate_absolute_PCC_0.1.txt	transcript-transcript	STAT1	moderate
MAX	Networks/Transcriptomics-all_sig_severe_absolute_PCC_0.1.txt	transcript-transcript	STAT1	severe
MMP1	Networks/Transcriptomics-all_sig_moderate_absolute_PCC_0.1.txt	transcript-transcript	STAT1	moderate
MMP1	Networks/Transcriptomics-all_sig_severe_absolute_PCC_0.1.txt	transcript-transcript	STAT1	severe
NFKB1	Networks/Transcriptomics-all_sig_moderate_absolute_PCC_0.1.txt	transcript-transcript	IRF1	moderate
NFKB1	Networks/Transcriptomics-all_sig_severe_absolute_PCC_0.1.txt	transcript-transcript	IRF1	severe
RIOX2	Networks/Transcriptomics-all_sig_moderate_absolute_PCC_0.1.txt	transcript-transcript	STAT1	moderate
RIOX2	Networks/Transcriptomics-all_sig_severe_absolute_PCC_0.1.txt	transcript-transcript	STAT1	severe
SECTM1	Networks/Transcriptomics-all_sig_moderate_absolute_PCC_0.1.txt	transcript-transcript	STAT1	moderate
SECTM1	Networks/Transcriptomics-all_sig_severe_absolute_PCC_0.1.txt	transcript-transcript	STAT1	severe
SOD2	Networks/Transcriptomics-all_sig_moderate_absolute_PCC_0.1.txt	transcript-transcript	EHHADH	moderate
SOD2	Networks/Transcriptomics-all_sig_severe_absolute_PCC_0.1.txt	transcript-transcript	EHHADH	severe
SOD2	Networks/Transcriptomics-all_sig_moderate_absolute_PCC_0.1.txt	transcript-transcript	LGALS3	moderate
SOD2	Networks/Transcriptomics-all_sig_severe_absolute_PCC_0.1.txt	transcript-transcript	LGALS3	severe
STAT1	Networks/Transcriptomics-all_sig_moderate_absolute_PCC_0.1.txt	transcript-transcript	STAT5A	moderate
STAT1	Networks/Transcriptomics-all_sig_severe_absolute_PCC_0.1.txt	transcript-transcript	STAT5A	severe
STAT1	Networks/Transcriptomics-all_sig_moderate_absolute_PCC_0.1.txt	transcript-transcript	SYK	moderate
STAT1	Networks/Transcriptomics-all_sig_severe_absolute_PCC_0.1.txt	transcript-transcript	SYK	severe
TYMP	Networks/Transcriptomics-all_sig_moderate_absolute_PCC_0.1.txt	transcript-transcript	STAT1	moderate
TYMP	Networks/Transcriptomics-all_sig_severe_absolute_PCC_0.1.txt	transcript-transcript	STAT1	severe
VEGFA	Networks/Transcriptomics-all_sig_moderate_absolute_PCC_0.1.txt	transcript-transcript	IRF1	moderate
VEGFA	Networks/Transcriptomics-all_sig_moderate_absolute_PCC_0.1.txt	transcript-transcript	STAT1	moderate

### Sheet: Sheet 3
feature1	source	interaction type	feature2	disease_state
AFM	Networks/Proteomics-all_sig_mild_absolute_PCC_0.1.txt	protein-protein	SOD2	mild
AFM	Networks/Proteomics-all_sig_moderate_absolute_PCC_0.1.txt	protein-protein	SOD2	moderate
F11	Networks/Proteomics-all_sig_mild_absolute_PCC_0.1.txt	protein-protein	SOD2	mild
F11	Networks/Proteomics-all_sig_moderate_absolute_PCC_0.1.txt	protein-protein	SOD2	moderate
BCAR3	Networks/Transcriptomics-all_sig_mild_absolute_PCC_0.1.txt	transcript-transcript	STAT1	mild
BCAR3	Networks/Transcriptomics-all_sig_moderate_absolute_PCC_0.1.txt	transcript-transcript	STAT1	moderate
CCL3	Networks/Transcriptomics-all_sig_mild_absolute_PCC_0.1.txt	transcript-transcript	STAT1	mild
CCL3	Networks/Transcriptomics-all_sig_moderate_absolute_PCC_0.1.txt	transcript-transcript	STAT1	moderate
CD14	Networks/Transcriptomics-all_sig_mild_absolute_PCC_0.1.txt	transcript-transcript	STAT1	mild
CD14	Networks/Transcriptomics-all_sig_moderate_absolute_PCC_0.1.txt	transcript-transcript	STAT1	moderate
CD2	Networks/Transcriptomics-all_sig_mild_absolute_PCC_0.1.txt	transcript-transcript	STAT1	mild
CD2	Networks/Transcriptomics-all_sig_moderate_absolute_PCC_0.1.txt	transcript-transcript	STAT1	moderate
CD74	Networks/Transcriptomics-all_sig_mild_absolute_PCC_0.1.txt	transcript-transcript	STAT1	mild
CD74	Networks/Transcriptomics-all_sig_moderate_absolute_PCC_0.1.txt	transcript-transcript	STAT1	moderate
CD86	Networks/Transcriptomics-all_sig_mild_absolute_PCC_0.1.txt	transcript-transcript	STAT1	mild
CD86	Networks/Transcriptomics-all_sig_moderate_absolute_PCC_0.1.txt	transcript-transcript	STAT1	moderate
CTLA4	Networks/Transcriptomics-all_sig_mild_absolute_PCC_0.1.txt	transcript-transcript	STAT1	mild
CTLA4	Networks/Transcriptomics-all_sig_moderate_absolute_PCC_0.1.txt	transcript-transcript	STAT1	moderate
CTSC	Networks/Transcriptomics-all_sig_mild_absolute_PCC_0.1.txt	transcript-transcript	STAT1	mild
CTSC	Networks/Transcriptomics-all_sig_moderate_absolute_PCC_0.1.txt	transcript-transcript	STAT1	moderate
DUSP4	Networks/Transcriptomics-all_sig_mild_absolute_PCC_0.1.txt	transcript-transcript	STAT1	mild
DUSP4	Networks/Transcriptomics-all_sig_moderate_absolute_PCC_0.1.txt	transcript-transcript	STAT1	moderate
ERBB2	Networks/Transcriptomics-all_sig_mild_absolute_PCC_0.1.txt	transcript-transcript	STAT1	mild
ERBB2	Networks/Transcriptomics-all_sig_moderate_absolute_PCC_0.1.txt	transcript-transcript	STAT1	moderate
FAM3B	Networks/Transcriptomics-all_sig_mild_absolute_PCC_0.1.txt	transcript-transcript	STAT1	mild
FAM3B	Networks/Transcriptomics-all_sig_moderate_absolute_PCC_0.1.txt	transcript-transcript	STAT1	moderate
GATA3	Networks/Transcriptomics-all_sig_mild_absolute_PCC_0.1.txt	transcript-transcript	STAT1	mild
GATA3	Networks/Transcriptomics-all_sig_moderate_absolute_PCC_0.1.txt	transcript-transcript	STAT1	moderate
GLB1	Networks/Transcriptomics-all_sig_mild_absolute_PCC_0.1.txt	transcript-transcript	STAT1	mild
GLB1	Networks/Transcriptomics-all_sig_moderate_absolute_PCC_0.1.txt	transcript-transcript	STAT1	moderate
HAVCR2	Networks/Transcriptomics-all_sig_mild_absolute_PCC_0.1.txt	transcript-transcript	STAT1	mild
HAVCR2	Networks/Transcriptomics-all_sig_moderate_absolute_PCC_0.1.txt	transcript-transcript	STAT1	moderate
IL23A	Networks/Transcriptomics-all_sig_mild_absolute_PCC_0.1.txt	transcript-transcript	STAT1	mild
IL23A	Networks/Transcriptomics-all_sig_moderate_absolute_PCC_0.1.txt	transcript-transcript	STAT1	moderate
IRF1	Networks/Transcriptomics-all_sig_mild_absolute_PCC_0.1.txt	transcript-transcript	PDE5A	mild
IRF1	Networks/Transcriptomics-all_sig_moderate_absolute_PCC_0.1.txt	transcript-transcript	PDE5A	moderate
IRF1	Networks/Transcriptomics-all_sig_mild_absolute_PCC_0.1.txt	transcript-transcript	TCN2	mild
IRF1	Networks/Transcriptomics-all_sig_moderate_absolute_PCC_0.1.txt	transcript-transcript	TCN2	moderate
IRF1	Networks/Transcriptomics-all_sig_mild_absolute_PCC_0.1.txt	transcript-transcript	TLR3	mild
IRF1	Networks/Transcriptomics-all_sig_moderate_absolute_PCC_0.1.txt	transcript-transcript	TLR3	moderate
IRF1	Networks/Transcriptomics-all_sig_mild_absolute_PCC_0.1.txt	transcript-transcript	TNFRSF25	mild
IRF1	Networks/Transcriptomics-all_sig_moderate_absolute_PCC_0.1.txt	transcript-transcript	TNFRSF25	moderate
KIT	Networks/Transcriptomics-all_sig_mild_absolute_PCC_0.1.txt	transcript-transcript	STAT1	mild
KIT	Networks/Transcriptomics-all_sig_moderate_absolute_PCC_0.1.txt	transcript-transcript	STAT1	moderate
MAPK1	Networks/Transcriptomics-all_sig_mild_absolute_PCC_0.1.txt	transcript-transcript	STAT1	mild
MAPK1	Networks/Transcriptomics-all_sig_moderate_absolute_PCC_0.1.txt	transcript-transcript	STAT1	moderate
MUC1	Networks/Transcriptomics-all_sig_mild_absolute_PCC_0.1.txt	transcript-transcript	STAT1	mild
MUC1	Networks/Transcriptomics-all_sig_moderate_absolute_PCC_0.1.txt	transcript-transcript	STAT1	moderate
NFKBIA	Networks/Transcriptomics-all_sig_mild_absolute_PCC_0.1.txt	transcript-transcript	STAT1	mild
NFKBIA	Networks/Transcriptomics-all_sig_moderate_absolute_PCC_0.1.txt	transcript-transcript	STAT1	moderate
PTGDS	Networks/Transcriptomics-all_sig_mild_absolute_PCC_0.1.txt	transcript-transcript	STAT1	mild
PTGDS	Networks/Transcriptomics-all_sig_moderate_absolute_PCC_0.1.txt	transcript-transcript	STAT1	moderate
PTPN6	Networks/Transcriptomics-all_sig_mild_absolute_PCC_0.1.txt	transcript-transcript	STAT1	mild
PTPN6	Networks/Transcriptomics-all_sig_moderate_absolute_PCC_0.1.txt	transcript-transcript	STAT1	moderate
RNASE1	Networks/Transcriptomics-all_sig_mild_absolute_PCC_0.1.txt	transcript-transcript	STAT1	mild
RNASE1	Networks/Transcriptomics-all_sig_moderate_absolute_PCC_0.1.txt	transcript-transcript	STAT1	moderate
SCPEP1	Networks/Transcriptomics-all_sig_mild_absolute_PCC_0.1.txt	transcript-transcript	STAT1	mild
SCPEP1	Networks/Transcriptomics-all_sig_moderate_absolute_PCC_0.1.txt	transcript-transcript	STAT1	moderate
SERPINB1	Networks/Transcriptomics-all_sig_mild_absolute_PCC_0.1.txt	transcript-transcript	STAT1	mild
SERPINB1	Networks/Transcriptomics-all_sig_moderate_absolute_PCC_0.1.txt	transcript-transcript	STAT1	moderate
SOD2	Networks/Transcriptomics-all_sig_mild_absolute_PCC_0.1.txt	transcript-transcript	CYBB	mild
SOD2	Networks/Transcriptomics-all_sig_moderate_absolute_PCC_0.1.txt	transcript-transcript	CYBB	moderate
STAT1	Networks/Transcriptomics-all_sig_mild_absolute_PCC_0.1.txt	transcript-transcript	TAPBP	mild
STAT1	Networks/Transcriptomics-all_sig_moderate_absolute_PCC_0.1.txt	transcript-transcript	TAPBP	moderate
STAT1	Networks/Transcriptomics-all_sig_mild_absolute_PCC_0.1.txt	transcript-transcript	TXNRD1	mild
STAT1	Networks/Transcriptomics-all_sig_moderate_absolute_PCC_0.1.txt	transcript-transcript	TXNRD1	moderate
STAT1	Networks/Transcriptomics-all_sig_mild_absolute_PCC_0.1.txt	transcript-transcript	VDR	mild
STAT1	Networks/Transcriptomics-all_sig_moderate_absolute_PCC_0.1.txt	transcript-transcript	VDR	moderate
STAT1	Networks/Transcriptomics-all_sig_mild_absolute_PCC_0.1.txt	transcript-transcript	ZNF687	mild
STAT1	Networks/Transcriptomics-all_sig_moderate_absolute_PCC_0.1.txt	transcript-transcript	ZNF687	moderate
THBD	Networks/Transcriptomics-all_sig_mild_absolute_PCC_0.1.txt	transcript-transcript	IRF1	mild
THBD	Networks/Transcriptomics-all_sig_moderate_absolute_PCC_0.1.txt	transcript-transcript	IRF1	moderate
VEGFA	Networks/Transcriptomics-all_sig_mild_absolute_PCC_0.1.txt	transcript-transcript	IRF1	mild
VEGFA	Networks/Transcriptomics-all_sig_moderate_absolute_PCC_0.1.txt	transcript-transcript	IRF1	moderate
VEGFA	Networks/Transcriptomics-all_sig_mild_absolute_PCC_0.1.txt	transcript-transcript	STAT1	mild
VEGFA	Networks/Transcriptomics-all_sig_moderate_absolute_PCC_0.1.txt	transcript-transcript	STAT1	moderate

### Sheet: Sheet 4
feature1	source	interaction type	feature2	disease_state
CD38	Networks/Transcriptomics-all_sig_mild_absolute_PCC_0.1.txt	transcript-transcript	STAT1	mild
CD38	Networks/Transcriptomics-all_sig_severe_absolute_PCC_0.1.txt	transcript-transcript	STAT1	severe
CD40	Networks/Transcriptomics-all_sig_mild_absolute_PCC_0.1.txt	transcript-transcript	STAT1	mild
CD40	Networks/Transcriptomics-all_sig_severe_absolute_PCC_0.1.txt	transcript-transcript	STAT1	severe
CD48	Networks/Transcriptomics-all_sig_mild_absolute_PCC_0.1.txt	transcript-transcript	STAT1	mild
CD48	Networks/Transcriptomics-all_sig_severe_absolute_PCC_0.1.txt	transcript-transcript	STAT1	severe
CD68	Networks/Transcriptomics-all_sig_mild_absolute_PCC_0.1.txt	transcript-transcript	STAT1	mild
CD68	Networks/Transcriptomics-all_sig_severe_absolute_PCC_0.1.txt	transcript-transcript	STAT1	severe
CIITA	Networks/Transcriptomics-all_sig_mild_absolute_PCC_0.1.txt	transcript-transcript	STAT1	mild
CIITA	Networks/Transcriptomics-all_sig_severe_absolute_PCC_0.1.txt	transcript-transcript	STAT1	severe
CISH	Networks/Transcriptomics-all_sig_mild_absolute_PCC_0.1.txt	transcript-transcript	STAT1	mild
CISH	Networks/Transcriptomics-all_sig_severe_absolute_PCC_0.1.txt	transcript-transcript	STAT1	severe
F11	Networks/Transcriptomics-all_sig_mild_absolute_PCC_0.1.txt	transcript-transcript	HGF	mild
F11	Networks/Transcriptomics-all_sig_severe_absolute_PCC_0.1.txt	transcript-transcript	HGF	severe
FN1	Networks/Transcriptomics-all_sig_mild_absolute_PCC_0.1.txt	transcript-transcript	STAT1	mild
FN1	Networks/Transcriptomics-all_sig_severe_absolute_PCC_0.1.txt	transcript-transcript	STAT1	severe
FOSB	Networks/Transcriptomics-all_sig_mild_absolute_PCC_0.1.txt	transcript-transcript	STAT1	mild
FOSB	Networks/Transcriptomics-all_sig_severe_absolute_PCC_0.1.txt	transcript-transcript	STAT1	severe
IFNB1	Networks/Transcriptomics-all_sig_mild_absolute_PCC_0.1.txt	transcript-transcript	IRF1	mild
IFNB1	Networks/Transcriptomics-all_sig_severe_absolute_PCC_0.1.txt	transcript-transcript	IRF1	severe
IL16	Networks/Transcriptomics-all_sig_mild_absolute_PCC_0.1.txt	transcript-transcript	STAT1	mild
IL16	Networks/Transcriptomics-all_sig_severe_absolute_PCC_0.1.txt	transcript-transcript	STAT1	severe
IRF1	Networks/Transcriptomics-all_sig_mild_absolute_PCC_0.1.txt	transcript-transcript	P2RX7	mild
IRF1	Networks/Transcriptomics-all_sig_severe_absolute_PCC_0.1.txt	transcript-transcript	P2RX7	severe
IRF1	Networks/Transcriptomics-all_sig_mild_absolute_PCC_0.1.txt	transcript-transcript	PPP1CA	mild
IRF1	Networks/Transcriptomics-all_sig_severe_absolute_PCC_0.1.txt	transcript-transcript	PPP1CA	severe
IRF1	Networks/Transcriptomics-all_sig_mild_absolute_PCC_0.1.txt	transcript-transcript	RRM2	mild
IRF1	Networks/Transcriptomics-all_sig_severe_absolute_PCC_0.1.txt	transcript-transcript	RRM2	severe
IRF6	Networks/Transcriptomics-all_sig_mild_absolute_PCC_0.1.txt	transcript-transcript	STAT1	mild
IRF6	Networks/Transcriptomics-all_sig_severe_absolute_PCC_0.1.txt	transcript-transcript	STAT1	severe
ISG20	Networks/Transcriptomics-all_sig_mild_absolute_PCC_0.1.txt	transcript-transcript	STAT1	mild
ISG20	Networks/Transcriptomics-all_sig_severe_absolute_PCC_0.1.txt	transcript-transcript	STAT1	severe
LYZ	Networks/Transcriptomics-all_sig_mild_absolute_PCC_0.1.txt	transcript-transcript	STAT1	mild
LYZ	Networks/Transcriptomics-all_sig_severe_absolute_PCC_0.1.txt	transcript-transcript	STAT1	severe
MAPK3	Networks/Transcriptomics-all_sig_mild_absolute_PCC_0.1.txt	transcript-transcript	STAT1	mild
MAPK3	Networks/Transcriptomics-all_sig_severe_absolute_PCC_0.1.txt	transcript-transcript	STAT1	severe
PDGFRB	Networks/Transcriptomics-all_sig_mild_absolute_PCC_0.1.txt	transcript-transcript	STAT1	mild
PDGFRB	Networks/Transcriptomics-all_sig_severe_absolute_PCC_0.1.txt	transcript-transcript	STAT1	severe
SDC2	Networks/Transcriptomics-all_sig_mild_absolute_PCC_0.1.txt	transcript-transcript	STAT1	mild
SDC2	Networks/Transcriptomics-all_sig_severe_absolute_PCC_0.1.txt	transcript-transcript	STAT1	severe
SH2D3C	Networks/Transcriptomics-all_sig_mild_absolute_PCC_0.1.txt	transcript-transcript	STAT1	mild
SH2D3C	Networks/Transcriptomics-all_sig_severe_absolute_PCC_0.1.txt	transcript-transcript	STAT1	severe
SOD2	Networks/Transcriptomics-all_sig_mild_absolute_PCC_0.1.txt	transcript-transcript	BIRC3	mild
SOD2	Networks/Transcriptomics-all_sig_severe_absolute_PCC_0.1.txt	transcript-transcript	BIRC3	severe
STAT1	Networks/Transcriptomics-all_sig_mild_absolute_PCC_0.1.txt	transcript-transcript	TSPAN33	mild
STAT1	Networks/Transcriptomics-all_sig_severe_absolute_PCC_0.1.txt	transcript-transcript	TSPAN33	severe
TGFB1	Networks/Transcriptomics-all_sig_mild_absolute_PCC_0.1.txt	transcript-transcript	STAT1	mild
TGFB1	Networks/Transcriptomics-all_sig_severe_absolute_PCC_0.1.txt	transcript-transcript	STAT1	severe

### Sheet: Sheet 5
feature1	source	interaction type	feature2	disease_state
3-hydroxydecanoate	Networks/Metabolomics-all_sig_mild_absolute_PCC_0.1.txt	metabolite-metabolite	3-hydroxylaurate	mild
3-hydroxydecanoate	Networks/Metabolomics-all_sig_moderate_absolute_PCC_0.1.txt	metabolite-metabolite	3-hydroxylaurate	moderate
3-hydroxydecanoate	Networks/Metabolomics-all_sig_severe_absolute_PCC_0.1.txt	metabolite-metabolite	3-hydroxylaurate	severe
3-hydroxydecanoate	Networks/Metabolomics-all_sig_mild_absolute_PCC_0.1.txt	metabolite-metabolite	3-hydroxymyristate	mild
3-hydroxydecanoate	Networks/Metabolomics-all_sig_moderate_absolute_PCC_0.1.txt	metabolite-metabolite	3-hydroxymyristate	moderate
3-hydroxydecanoate	Networks/Metabolomics-all_sig_severe_absolute_PCC_0.1.txt	metabolite-metabolite	3-hydroxymyristate	severe
3-hydroxydecanoate	Networks/Metabolomics-all_sig_mild_absolute_PCC_0.1.txt	metabolite-metabolite	3-hydroxyoctanoate	mild
3-hydroxydecanoate	Networks/Metabolomics-all_sig_moderate_absolute_PCC_0.1.txt	metabolite-metabolite	3-hydroxyoctanoate	moderate
3-hydroxydecanoate	Networks/Metabolomics-all_sig_severe_absolute_PCC_0.1.txt	metabolite-metabolite	3-hydroxyoctanoate	severe
3-hydroxyhexanoate	Networks/Metabolomics-all_sig_mild_absolute_PCC_0.1.txt	metabolite-metabolite	3-hydroxyoctanoate	mild
3-hydroxyhexanoate	Networks/Metabolomics-all_sig_moderate_absolute_PCC_0.1.txt	metabolite-metabolite	3-hydroxyoctanoate	moderate
3-hydroxyhexanoate	Networks/Metabolomics-all_sig_severe_absolute_PCC_0.1.txt	metabolite-metabolite	3-hydroxyoctanoate	severe
3-hydroxyhexanoate	Networks/Metabolomics-all_sig_mild_absolute_PCC_0.1.txt	metabolite-metabolite	glutamine conjugate of C6H10O2 (2)*	mild
3-hydroxyhexanoate	Networks/Metabolomics-all_sig_moderate_absolute_PCC_0.1.txt	metabolite-metabolite	glutamine conjugate of C6H10O2 (2)*	moderate
3-hydroxyhexanoate	Networks/Metabolomics-all_sig_severe_absolute_PCC_0.1.txt	metabolite-metabolite	glutamine conjugate of C6H10O2 (2)*	severe
ABCB1	Networks/Transcriptomics-all_sig_mild_absolute_PCC_0.1.txt	transcript-transcript	IRF1	mild
ABCB1	Networks/Transcriptomics-all_sig_moderate_absolute_PCC_0.1.txt	transcript-transcript	IRF1	moderate
ABCB1	Networks/Transcriptomics-all_sig_severe_absolute_PCC_0.1.txt	transcript-transcript	IRF1	severe
ACP5	Networks/Transcriptomics-all_sig_mild_absolute_PCC_0.1.txt	transcript-transcript	STAT1	mild
ACP5	Networks/Transcriptomics-all_sig_moderate_absolute_PCC_0.1.txt	transcript-transcript	STAT1	moderate
ACP5	Networks/Transcriptomics-all_sig_severe_absolute_PCC_0.1.txt	transcript-transcript	STAT1	severe
ADA	Networks/Transcriptomics-all_sig_mild_absolute_PCC_0.1.txt	transcript-transcript	IRF1	mild
ADA	Networks/Transcriptomics-all_sig_moderate_absolute_PCC_0.1.txt	transcript-transcript	IRF1	moderate
ADA	Networks/Transcriptomics-all_sig_severe_absolute_PCC_0.1.txt	transcript-transcript	IRF1	severe
ADAM17	Networks/Transcriptomics-all_sig_mild_absolute_PCC_0.1.txt	transcript-transcript	IRF1	mild
ADAM17	Networks/Transcriptomics-all_sig_moderate_absolute_PCC_0.1.txt	transcript-transcript	IRF1	moderate
ADAM17	Networks/Transcriptomics-all_sig_severe_absolute_PCC_0.1.txt	transcript-transcript	IRF1	severe
ADAR	Networks/Transcriptomics-all_sig_mild_absolute_PCC_0.1.txt	transcript-transcript	IRF1	mild
ADAR	Networks/Transcriptomics-all_sig_moderate_absolute_PCC_0.1.txt	transcript-transcript	IRF1	moderate
ADAR	Networks/Transcriptomics-all_sig_severe_absolute_PCC_0.1.txt	transcript-transcript	IRF1	severe
ADORA2A	Networks/Transcriptomics-all_sig_mild_absolute_PCC_0.1.txt	transcript-transcript	IRF1	mild
ADORA2A	Networks/Transcriptomics-all_sig_moderate_absolute_PCC_0.1.txt	transcript-transcript	IRF1	moderate
ADORA2A	Networks/Transcriptomics-all_sig_severe_absolute_PCC_0.1.txt	transcript-transcript	IRF1	severe
ADSL	Networks/Transcriptomics-all_sig_mild_absolute_PCC_0.1.txt	transcript-transcript	IRF1	mild
ADSL	Networks/Transcriptomics-all_sig_moderate_absolute_PCC_0.1.txt	transcript-transcript	IRF1	moderate
ADSL	Networks/Transcriptomics-all_sig_severe_absolute_PCC_0.1.txt	transcript-transcript	IRF1	severe
AHR	Networks/Transcriptomics-all_sig_mild_absolute_PCC_0.1.txt	transcript-transcript	STAT1	mild
AHR	Networks/Transcriptomics-all_sig_moderate_absolute_PCC_0.1.txt	transcript-transcript	STAT1	moderate
AHR	Networks/Transcriptomics-all_sig_severe_absolute_PCC_0.1.txt	transcript-transcript	STAT1	severe
AKT1	Networks/Transcriptomics-all_sig_mild_absolute_PCC_0.1.txt	transcript-transcript	STAT1	mild
AKT1	Networks/Transcriptomics-all_sig_moderate_absolute_PCC_0.1.txt	transcript-transcript	STAT1	moderate
AKT1	Networks/Transcriptomics-all_sig_severe_absolute_PCC_0.1.txt	transcript-transcript	STAT1	severe
APOL1	Networks/Transcriptomics-all_sig_mild_absolute_PCC_0.1.txt	transcript-transcript	STAT1	mild
APOL1	Networks/Transcriptomics-all_sig_moderate_absolute_PCC_0.1.txt	transcript-transcript	STAT1	moderate
APOL1	Networks/Transcriptomics-all_sig_severe_absolute_PCC_0.1.txt	transcript-transcript	STAT1	severe
APPL1	Networks/Transcriptomics-all_sig_mild_absolute_PCC_0.1.txt	transcript-transcript	STAT1	mild
APPL1	Networks/Transcriptomics-all_sig_moderate_absolute_PCC_0.1.txt	transcript-transcript	STAT1	moderate
APPL1	Networks/Transcriptomics-all_sig_severe_absolute_PCC_0.1.txt	transcript-transcript	STAT1	severe
AR	Networks/Transcriptomics-all_sig_mild_absolute_PCC_0.1.txt	transcript-transcript	IRF1	mild
AR	Networks/Transcriptomics-all_sig_moderate_absolute_PCC_0.1.txt	transcript-transcript	IRF1	moderate
AR	Networks/Transcriptomics-all_sig_severe_absolute_PCC_0.1.txt	transcript-transcript	IRF1	severe
ARG1	Networks/Transcriptomics-all_sig_mild_absolute_PCC_0.1.txt	transcript-transcript	SOD2	mild
ARG1	Networks/Transcriptomics-all_sig_moderate_absolute_PCC_0.1.txt	transcript-transcript	SOD2	moderate
ARG1	Networks/Proteomics-all_sig_severe_absolute_PCC_0.1.txt	protein-protein	SOD2	severe
ARIH1	Networks/Transcriptomics-all_sig_mild_absolute_PCC_0.1.txt	transcript-transcript	STAT1	mild
ARIH1	Networks/Transcriptomics-all_sig_moderate_absolute_PCC_0.1.txt	transcript-transcript	STAT1	moderate
ARIH1	Networks/Transcriptomics-all_sig_severe_absolute_PCC_0.1.txt	transcript-transcript	STAT1	severe
ARRB2	Networks/Transcriptomics-all_sig_mild_absolute_PCC_0.1.txt	transcript-transcript	IRF1	mild
ARRB2	Networks/Transcriptomics-all_sig_moderate_absolute_PCC_0.1.txt	transcript-transcript	IRF1	moderate
ARRB2	Networks/Transcriptomics-all_sig_severe_absolute_PCC_0.1.txt	transcript-transcript	IRF1	severe
ASL	Networks/Transcriptomics-all_sig_mild_absolute_PCC_0.1.txt	transcript-transcript	IRF1	mild
ASL	Networks/Transcriptomics-all_sig_moderate_absolute_PCC_0.1.txt	transcript-transcript	IRF1	moderate
ASL	Networks/Transcriptomics-all_sig_severe_absolute_PCC_0.1.txt	transcript-transcript	IRF1	severe
ASXL1	Networks/Transcriptomics-all_sig_mild_absolute_PCC_0.1.txt	transcript-transcript	STAT1	mild
ASXL1	Networks/Transcriptomics-all_sig_moderate_absolute_PCC_0.1.txt	transcript-transcript	STAT1	moderate
ASXL1	Networks/Transcriptomics-all_sig_severe_absolute_PCC_0.1.txt	transcript-transcript	STAT1	severe
ATF4	Networks/Transcriptomics-all_sig_mild_absolute_PCC_0.1.txt	transcript-transcript	IRF1	mild
ATF4	Networks/Transcriptomics-all_sig_moderate_absolute_PCC_0.1.txt	transcript-transcript	IRF1	moderate
ATF4	Networks/Transcriptomics-all_sig_severe_absolute_PCC_0.1.txt	transcript-transcript	IRF1	severe
ATR	Networks/Transcriptomics-all_sig_mild_absolute_PCC_0.1.txt	transcript-transcript	STAT1	mild
ATR	Networks/Transcriptomics-all_sig_moderate_absolute_PCC_0.1.txt	transcript-transcript	STAT1	moderate
ATR	Networks/Transcriptomics-all_sig_severe_absolute_PCC_0.1.txt	transcript-transcript	STAT1	severe
B2M	Networks/Transcriptomics-all_sig_mild_absolute_PCC_0.1.txt	transcript-transcript	IRF1	mild
B2M	Networks/Transcriptomics-all_sig_moderate_absolute_PCC_0.1.txt	transcript-transcript	IRF1	moderate
B2M	Networks/Transcriptomics-all_sig_severe_absolute_PCC_0.1.txt	transcript-transcript	IRF1	severe
B2M	Networks/Transcriptomics-all_sig_mild_absolute_PCC_0.1.txt	transcript-transcript	SOD2	mild
B2M	Networks/Transcriptomics-all_sig_moderate_absolute_PCC_0.1.txt	transcript-transcript	SOD2	moderate
B2M	Networks/Transcriptomics-all_sig_severe_absolute_PCC_0.1.txt	transcript-transcript	SOD2	severe
B2M	Networks/Transcriptomics-all_sig_mild_absolute_PCC_0.1.txt	transcript-transcript	STAT1	mild
B2M	Networks/Transcriptomics-all_sig_moderate_absolute_PCC_0.1.txt	transcript-transcript	STAT1	moderate
B2M	Networks/Transcriptomics-all_sig_severe_absolute_PCC_0.1.txt	transcript-transcript	STAT1	severe
BCR	Networks/Transcriptomics-all_sig_mild_absolute_PCC_0.1.txt	transcript-transcript	STAT1	mild
BCR	Networks/Transcriptomics-all_sig_moderate_absolute_PCC_0.1.txt	transcript-transcript	STAT1	moderate
BCR	Networks/Transcriptomics-all_sig_severe_absolute_PCC_0.1.txt	transcript-transcript	STAT1	severe
BIRC3	Networks/Transcriptomics-all_sig_mild_absolute_PCC_0.1.txt	transcript-transcript	IRF1	mild
BIRC3	Networks/Transcriptomics-all_sig_moderate_absolute_PCC_0.1.txt	transcript-transcript	IRF1	moderate
BIRC3	Networks/Transcriptomics-all_sig_severe_absolute_PCC_0.1.txt	transcript-transcript	IRF1	severe
BMP2	Networks/Transcriptomics-all_sig_mild_absolute_PCC_0.1.txt	transcript-transcript	STAT1	mild
BMP2	Networks/Transcriptomics-all_sig_moderate_absolute_PCC_0.1.txt	transcript-transcript	STAT1	moderate
BMP2	Networks/Transcriptomics-all_sig_severe_absolute_PCC_0.1.txt	transcript-transcript	STAT1	severe
BRCA1	Networks/Transcriptomics-all_sig_mild_absolute_PCC_0.1.txt	transcript-transcript	STAT1	mild
BRCA1	Networks/Transcriptomics-all_sig_moderate_absolute_PCC_0.1.txt	transcript-transcript	STAT1	moderate
BRCA1	Networks/Transcriptomics-all_sig_severe_absolute_PCC_0.1.txt	transcript-transcript	STAT1	severe
BRD2	Networks/Transcriptomics-all_sig_mild_absolute_PCC_0.1.txt	transcript-transcript	STAT1	mild
BRD2	Networks/Transcriptomics-all_sig_moderate_absolute_PCC_0.1.txt	transcript-transcript	STAT1	moderate
BRD2	Networks/Transcriptomics-all_sig_severe_absolute_PCC_0.1.txt	transcript-transcript	STAT1	severe
BTK	Networks/Transcriptomics-all_sig_mild_absolute_PCC_0.1.txt	transcript-transcript	IRF1	mild
BTK	Networks/Transcriptomics-all_sig_moderate_absolute_PCC_0.1.txt	transcript-transcript	IRF1	moderate
BTK	Networks/Transcriptomics-all_sig_severe_absolute_PCC_0.1.txt	transcript-transcript	IRF1	severe
CARD16	Networks/Transcriptomics-all_sig_mild_absolute_PCC_0.1.txt	transcript-transcript	IRF1	mild
CARD16	Networks/Transcriptomics-all_sig_moderate_absolute_PCC_0.1.txt	transcript-transcript	IRF1	moderate
CARD16	Networks/Transcriptomics-all_sig_severe_absolute_PCC_0.1.txt	transcript-transcript	IRF1	severe
CARD16	Networks/Transcriptomics-all_sig_mild_absolute_PCC_0.1.txt	transcript-transcript	STAT1	mild
CARD16	Networks/Transcriptomics-all_sig_moderate_absolute_PCC_0.1.txt	transcript-transcript	STAT1	moderate
CARD16	Networks/Transcriptomics-all_sig_severe_absolute_PCC_0.1.txt	transcript-transcript	STAT1	severe
CASP1	Networks/Transcriptomics-all_sig_mild_absolute_PCC_0.1.txt	transcript-transcript	IRF1	mild
CASP1	Networks/Transcriptomics-all_sig_moderate_absolute_PCC_0.1.txt	transcript-transcript	IRF1	moderate
CASP1	Networks/Transcriptomics-all_sig_severe_absolute_PCC_0.1.txt	transcript-transcript	IRF1	severe
CASP1	Networks/Transcriptomics-all_sig_mild_absolute_PCC_0.1.txt	transcript-transcript	STAT1	mild
CASP1	Networks/Transcriptomics-all_sig_moderate_absolute_PCC_0.1.txt	transcript-transcript	STAT1	moderate
CASP1	Networks/Transcriptomics-all_sig_severe_absolute_PCC_0.1.txt	transcript-transcript	STAT1	severe
CASP3	Networks/Transcriptomics-all_sig_mild_absolute_PCC_0.1.txt	transcript-transcript	STAT1	mild
CASP3	Networks/Transcriptomics-all_sig_moderate_absolute_PCC_0.1.txt	transcript-transcript	STAT1	moderate
CASP3	Networks/Transcriptomics-all_sig_severe_absolute_PCC_0.1.txt	transcript-transcript	STAT1	severe
CASP8	Networks/Transcriptomics-all_sig_mild_absolute_PCC_0.1.txt	transcript-transcript	IRF1	mild
CASP8	Networks/Transcriptomics-all_sig_moderate_absolute_PCC_0.1.txt	transcript-transcript	IRF1	moderate
CASP8	Networks/Transcriptomics-all_sig_severe_absolute_PCC_0.1.txt	transcript-transcript	IRF1	severe
CAST	Networks/Transcriptomics-all_sig_mild_absolute_PCC_0.1.txt	transcript-transcript	STAT1	mild
CAST	Networks/Transcriptomics-all_sig_moderate_absolute_PCC_0.1.txt	transcript-transcript	STAT1	moderate
CAST	Networks/Transcriptomics-all_sig_severe_absolute_PCC_0.1.txt	transcript-transcript	STAT1	severe
CAT	Networks/Transcriptomics-all_sig_mild_absolute_PCC_0.1.txt	transcript-transcript	SOD2	mild
CAT	Networks/Transcriptomics-all_sig_moderate_absolute_PCC_0.1.txt	transcript-transcript	SOD2	moderate
CAT	Networks/Transcriptomics-all_sig_severe_absolute_PCC_0.1.txt	transcript-transcript	SOD2	severe
CCL2	Networks/Transcriptomics-all_sig_mild_absolute_PCC_0.1.txt	transcript-transcript	STAT1	mild
CCL2	Networks/Transcriptomics-all_sig_moderate_absolute_PCC_0.1.txt	transcript-transcript	STAT1	moderate
CCL2	Networks/Transcriptomics-all_sig_severe_absolute_PCC_0.1.txt	transcript-transcript	STAT1	severe
CCL3	Networks/Transcriptomics-all_sig_mild_absolute_PCC_0.1.txt	transcript-transcript	IRF1	mild
CCL3	Networks/Transcriptomics-all_sig_moderate_absolute_PCC_0.1.txt	transcript-transcript	IRF1	moderate
CCL3	Networks/Transcriptomics-all_sig_severe_absolute_PCC_0.1.txt	transcript-transcript	IRF1	severe
CCL4	Networks/Transcriptomics-all_sig_mild_absolute_PCC_0.1.txt	transcript-transcript	IRF1	mild
CCL4	Networks/Transcriptomics-all_sig_moderate_absolute_PCC_0.1.txt	transcript-transcript	IRF1	moderate
CCL4	Networks/Transcriptomics-all_sig_severe_absolute_PCC_0.1.txt	transcript-transcript	IRF1	severe
CCL4	Networks/Proteomics-all_sig_mild_absolute_PCC_0.1.txt	protein-protein	MMP12	mild
CCL4	Networks/Proteomics-all_sig_moderate_absolute_PCC_0.1.txt	protein-protein	MMP12	moderate
CCL4	Networks/Proteomics-all_sig_severe_absolute_PCC_0.1.txt	protein-protein	MMP12	severe
CCL4	Networks/Transcriptomics-all_sig_mild_absolute_PCC_0.1.txt	transcript-transcript	SOD2	mild
CCL4	Networks/Transcriptomics-all_sig_moderate_absolute_PCC_0.1.txt	transcript-transcript	SOD2	moderate
CCL4	Networks/Proteomics-all_sig_severe_absolute_PCC_0.1.txt	protein-protein	SOD2	severe
CCL5	Networks/Transcriptomics-all_sig_mild_absolute_PCC_0.1.txt	transcript-transcript	IRF1	mild
CCL5	Networks/Transcriptomics-all_sig_moderate_absolute_PCC_0.1.txt	transcript-transcript	IRF1	moderate
CCL5	Networks/Transcriptomics-all_sig_severe_absolute_PCC_0.1.txt	transcript-transcript	IRF1	severe
CCL5	Networks/Transcriptomics-all_sig_mild_absolute_PCC_0.1.txt	transcript-transcript	STAT1	mild
CCL5	Networks/Transcriptomics-all_sig_moderate_absolute_PCC_0.1.txt	transcript-transcript	STAT1	moderate
CCL5	Networks/Transcriptomics-all_sig_severe_absolute_PCC_0.1.txt	transcript-transcript	STAT1	severe
CCR1	Networks/Transcriptomics-all_sig_mild_absolute_PCC_0.1.txt	transcript-transcript	IRF1	mild
CCR1	Networks/Transcriptomics-all_sig_moderate_absolute_PCC_0.1.txt	transcript-transcript	IRF1	moderate
CCR1	Networks/Transcriptomics-all_sig_severe_absolute_PCC_0.1.txt	transcript-transcript	IRF1	severe
CCR1	Networks/Transcriptomics-all_sig_mild_absolute_PCC_0.1.txt	transcript-transcript	STAT1	mild
CCR1	Networks/Transcriptomics-all_sig_moderate_absolute_PCC_0.1.txt	transcript-transcript	STAT1	moderate
CCR1	Networks/Transcriptomics-all_sig_severe_absolute_PCC_0.1.txt	transcript-transcript	STAT1	severe
CCR5	Networks/Transcriptomics-all_sig_mild_absolute_PCC_0.1.txt	transcript-transcript	STAT1	mild
CCR5	Networks/Transcriptomics-all_sig_moderate_absolute_PCC_0.1.txt	transcript-transcript	STAT1	moderate
CCR5	Networks/Transcriptomics-all_sig_severe_absolute_PCC_0.1.txt	transcript-transcript	STAT1	severe
CD14	Networks/Transcriptomics-all_sig_mild_absolute_PCC_0.1.txt	transcript-transcript	IRF1	mild
CD14	Networks/Transcriptomics-all_sig_moderate_absolute_PCC_0.1.txt	transcript-transcript	IRF1	moderate
CD14	Networks/Transcriptomics-all_sig_severe_absolute_PCC_0.1.txt	transcript-transcript	IRF1	severe
CD19	Networks/Transcriptomics-all_sig_mild_absolute_PCC_0.1.txt	transcript-transcript	IRF1	mild
CD19	Networks/Transcriptomics-all_sig_moderate_absolute_PCC_0.1.txt	transcript-transcript	IRF1	moderate
CD19	Networks/Transcriptomics-all_sig_severe_absolute_PCC_0.1.txt	transcript-transcript	IRF1	severe
CD2	Networks/Transcriptomics-all_sig_mild_absolute_PCC_0.1.txt	transcript-transcript	IRF1	mild
CD2	Networks/Transcriptomics-all_sig_moderate_absolute_PCC_0.1.txt	transcript-transcript	IRF1	moderate
CD2	Networks/Transcriptomics-all_sig_severe_absolute_PCC_0.1.txt	transcript-transcript	IRF1	severe
CD27	Networks/Transcriptomics-all_sig_mild_absolute_PCC_0.1.txt	transcript-transcript	STAT1	mild
CD27	Networks/Transcriptomics-all_sig_moderate_absolute_PCC_0.1.txt	transcript-transcript	STAT1	moderate
CD27	Networks/Transcriptomics-all_sig_severe_absolute_PCC_0.1.txt	transcript-transcript	STAT1	severe
CD274	Networks/Transcriptomics-all_sig_mild_absolute_PCC_0.1.txt	transcript-transcript	STAT1	mild
CD274	Networks/Transcriptomics-all_sig_moderate_absolute_PCC_0.1.txt	transcript-transcript	STAT1	moderate
CD274	Networks/Transcriptomics-all_sig_severe_absolute_PCC_0.1.txt	transcript-transcript	STAT1	severe
CD28	Networks/Transcriptomics-all_sig_mild_absolute_PCC_0.1.txt	transcript-transcript	STAT1	mild
CD28	Networks/Transcriptomics-all_sig_moderate_absolute_PCC_0.1.txt	transcript-transcript	STAT1	moderate
CD28	Networks/Transcriptomics-all_sig_severe_absolute_PCC_0.1.txt	transcript-transcript	STAT1	severe
CD3D	Networks/Transcriptomics-all_sig_mild_absolute_PCC_0.1.txt	transcript-transcript	IRF1	mild
CD3D	Networks/Transcriptomics-all_sig_moderate_absolute_PCC_0.1.txt	transcript-transcript	IRF1	moderate
CD3D	Networks/Transcriptomics-all_sig_severe_absolute_PCC_0.1.txt	transcript-transcript	IRF1	severe
CD40LG	Networks/Transcriptomics-all_sig_mild_absolute_PCC_0.1.txt	transcript-transcript	STAT1	mild
CD40LG	Networks/Transcriptomics-all_sig_moderate_absolute_PCC_0.1.txt	transcript-transcript	STAT1	moderate
CD40LG	Networks/Transcriptomics-all_sig_severe_absolute_PCC_0.1.txt	transcript-transcript	STAT1	severe
CD47	Networks/Transcriptomics-all_sig_mild_absolute_PCC_0.1.txt	transcript-transcript	STAT1	mild
CD47	Networks/Transcriptomics-all_sig_moderate_absolute_PCC_0.1.txt	transcript-transcript	STAT1	moderate
CD47	Networks/Transcriptomics-all_sig_severe_absolute_PCC_0.1.txt	transcript-transcript	STAT1	severe
CD52	Networks/Transcriptomics-all_sig_mild_absolute_PCC_0.1.txt	transcript-transcript	STAT1	mild
CD52	Networks/Transcriptomics-all_sig_moderate_absolute_PCC_0.1.txt	transcript-transcript	STAT1	moderate
CD52	Networks/Transcriptomics-all_sig_severe_absolute_PCC_0.1.txt	transcript-transcript	STAT1	severe
CD53	Networks/Transcriptomics-all_sig_mild_absolute_PCC_0.1.txt	transcript-transcript	IRF1	mild
CD53	Networks/Transcriptomics-all_sig_moderate_absolute_PCC_0.1.txt	transcript-transcript	IRF1	moderate
CD53	Networks/Transcriptomics-all_sig_severe_absolute_PCC_0.1.txt	transcript-transcript	IRF1	severe
CD53	Networks/Transcriptomics-all_sig_mild_absolute_PCC_0.1.txt	transcript-transcript	STAT1	mild
CD53	Networks/Transcriptomics-all_sig_moderate_absolute_PCC_0.1.txt	transcript-transcript	STAT1	moderate
CD53	Networks/Transcriptomics-all_sig_severe_absolute_PCC_0.1.txt	transcript-transcript	STAT1	severe
CD69	Networks/Transcriptomics-all_sig_mild_absolute_PCC_0.1.txt	transcript-transcript	IRF1	mild
CD69	Networks/Transcriptomics-all_sig_moderate_absolute_PCC_0.1.txt	transcript-transcript	IRF1	moderate
CD69	Networks/Transcriptomics-all_sig_severe_absolute_PCC_0.1.txt	transcript-transcript	IRF1	severe
CD69	Networks/Transcriptomics-all_sig_mild_absolute_PCC_0.1.txt	transcript-transcript	STAT1	mild
CD69	Networks/Transcriptomics-all_sig_moderate_absolute_PCC_0.1.txt	transcript-transcript	STAT1	moderate
CD69	Networks/Transcriptomics-all_sig_severe_absolute_PCC_0.1.txt	transcript-transcript	STAT1	severe
CD74	Networks/Transcriptomics-all_sig_mild_absolute_PCC_0.1.txt	transcript-transcript	IRF1	mild
CD74	Networks/Transcriptomics-all_sig_moderate_absolute_PCC_0.1.txt	transcript-transcript	IRF1	moderate
CD74	Networks/Transcriptomics-all_sig_severe_absolute_PCC_0.1.txt	transcript-transcript	IRF1	severe
CD82	Networks/Transcriptomics-all_sig_mild_absolute_PCC_0.1.txt	transcript-transcript	IRF1	mild
CD82	Networks/Transcriptomics-all_sig_moderate_absolute_PCC_0.1.txt	transcript-transcript	IRF1	moderate
CD82	Networks/Transcriptomics-all_sig_severe_absolute_PCC_0.1.txt	transcript-transcript	IRF1	severe
CD83	Networks/Transcriptomics-all_sig_mild_absolute_PCC_0.1.txt	transcript-transcript	IRF1	mild
CD83	Networks/Transcriptomics-all_sig_moderate_absolute_PCC_0.1.txt	transcript-transcript	IRF1	moderate
CD83	Networks/Transcriptomics-all_sig_severe_absolute_PCC_0.1.txt	transcript-transcript	IRF1	severe
CDH5	Networks/Proteomics-all_sig_mild_absolute_PCC_0.1.txt	protein-protein	SOD2	mild
CDH5	Networks/Proteomics-all_sig_moderate_absolute_PCC_0.1.txt	protein-protein	SOD2	moderate
CDH5	Networks/Proteomics-all_sig_severe_absolute_PCC_0.1.txt	protein-protein	SOD2	severe
CDK4	Networks/Transcriptomics-all_sig_mild_absolute_PCC_0.1.txt	transcript-transcript	STAT1	mild
CDK4	Networks/Transcriptomics-all_sig_moderate_absolute_PCC_0.1.txt	transcript-transcript	STAT1	moderate
CDK4	Networks/Transcriptomics-all_sig_severe_absolute_PCC_0.1.txt	transcript-transcript	STAT1	severe
CDK9	Networks/Transcriptomics-all_sig_mild_absolute_PCC_0.1.txt	transcript-transcript	STAT1	mild
CDK9	Networks/Transcriptomics-all_sig_moderate_absolute_PCC_0.1.txt	transcript-transcript	STAT1	moderate
CDK9	Networks/Transcriptomics-all_sig_severe_absolute_PCC_0.1.txt	transcript-transcript	STAT1	severe
CFB	Networks/Transcriptomics-all_sig_mild_absolute_PCC_0.1.txt	transcript-transcript	STAT1	mild
CFB	Networks/Transcriptomics-all_sig_moderate_absolute_PCC_0.1.txt	transcript-transcript	STAT1	moderate
CFB	Networks/Transcriptomics-all_sig_severe_absolute_PCC_0.1.txt	transcript-transcript	STAT1	severe
CKB	Networks/Transcriptomics-all_sig_mild_absolute_PCC_0.1.txt	transcript-transcript	STAT1	mild
CKB	Networks/Transcriptomics-all_sig_moderate_absolute_PCC_0.1.txt	transcript-transcript	STAT1	moderate
CKB	Networks/Transcriptomics-all_sig_severe_absolute_PCC_0.1.txt	transcript-transcript	STAT1	severe
CLTA	Networks/Transcriptomics-all_sig_mild_absolute_PCC_0.1.txt	transcript-transcript	STAT1	mild
CLTA	Networks/Transcriptomics-all_sig_moderate_absolute_PCC_0.1.txt	transcript-transcript	STAT1	moderate
CLTA	Networks/Transcriptomics-all_sig_severe_absolute_PCC_0.1.txt	transcript-transcript	STAT1	severe
COL11A2	Networks/Transcriptomics-all_sig_mild_absolute_PCC_0.1.txt	transcript-transcript	STAT1	mild
COL11A2	Networks/Transcriptomics-all_sig_moderate_absolute_PCC_0.1.txt	transcript-transcript	STAT1	moderate
COL11A2	Networks/Transcriptomics-all_sig_severe_absolute_PCC_0.1.txt	transcript-transcript	STAT1	severe
CR2	Networks/Transcriptomics-all_sig_mild_absolute_PCC_0.1.txt	transcript-transcript	IRF1	mild
CR2	Networks/Transcriptomics-all_sig_moderate_absolute_PCC_0.1.txt	transcript-transcript	IRF1	moderate
CR2	Networks/Transcriptomics-all_sig_severe_absolute_PCC_0.1.txt	transcript-transcript	IRF1	severe
CREM	Networks/Transcriptomics-all_sig_mild_absolute_PCC_0.1.txt	transcript-transcript	IRF1	mild
CREM	Networks/Transcriptomics-all_sig_moderate_absolute_PCC_0.1.txt	transcript-transcript	IRF1	moderate
CREM	Networks/Transcriptomics-all_sig_severe_absolute_PCC_0.1.txt	transcript-transcript	IRF1	severe
CTLA4	Networks/Transcriptomics-all_sig_mild_absolute_PCC_0.1.txt	transcript-transcript	IRF1	mild
CTLA4	Networks/Transcriptomics-all_sig_moderate_absolute_PCC_0.1.txt	transcript-transcript	IRF1	moderate
CTLA4	Networks/Transcriptomics-all_sig_severe_absolute_PCC_0.1.txt	transcript-transcript	IRF1	severe
CTNNB1	Networks/Transcriptomics-all_sig_mild_absolute_PCC_0.1.txt	transcript-transcript	STAT1	mild
CTNNB1	Networks/Transcriptomics-all_sig_moderate_absolute_PCC_0.1.txt	transcript-transcript	STAT1	moderate
CTNNB1	Networks/Transcriptomics-all_sig_severe_absolute_PCC_0.1.txt	transcript-transcript	STAT1	severe
CTSB	Networks/Transcriptomics-all_sig_mild_absolute_PCC_0.1.txt	transcript-transcript	IRF1	mild
CTSB	Networks/Transcriptomics-all_sig_moderate_absolute_PCC_0.1.txt	transcript-transcript	IRF1	moderate
CTSB	Networks/Transcriptomics-all_sig_severe_absolute_PCC_0.1.txt	transcript-transcript	IRF1	severe
CTSC	Networks/Transcriptomics-all_sig_mild_absolute_PCC_0.1.txt	transcript-transcript	IRF1	mild
CTSC	Networks/Transcriptomics-all_sig_moderate_absolute_PCC_0.1.txt	transcript-transcript	IRF1	moderate
CTSC	Networks/Transcriptomics-all_sig_severe_absolute_PCC_0.1.txt	transcript-transcript	IRF1	severe
CTSL	Networks/Transcriptomics-all_sig_mild_absolute_PCC_0.1.txt	transcript-transcript	IRF1	mild
CTSL	Networks/Transcriptomics-all_sig_moderate_absolute_PCC_0.1.txt	transcript-transcript	IRF1	moderate
CTSL	Networks/Transcriptomics-all_sig_severe_absolute_PCC_0.1.txt	transcript-transcript	IRF1	severe
CTSL	Networks/Transcriptomics-all_sig_mild_absolute_PCC_0.1.txt	transcript-transcript	STAT1	mild
CTSL	Networks/Transcriptomics-all_sig_moderate_absolute_PCC_0.1.txt	transcript-transcript	STAT1	moderate
CTSL	Networks/Transcriptomics-all_sig_severe_absolute_PCC_0.1.txt	transcript-transcript	STAT1	severe
CXCL1	Networks/Transcriptomics-all_sig_mild_absolute_PCC_0.1.txt	transcript-transcript	IRF1	mild
CXCL1	Networks/Transcriptomics-all_sig_moderate_absolute_PCC_0.1.txt	transcript-transcript	IRF1	moderate
CXCL1	Networks/Transcriptomics-all_sig_severe_absolute_PCC_0.1.txt	transcript-transcript	IRF1	severe
CXCL1	Networks/Transcriptomics-all_sig_mild_absolute_PCC_0.1.txt	transcript-transcript	SOD2	mild
CXCL1	Networks/Transcriptomics-all_sig_moderate_absolute_PCC_0.1.txt	transcript-transcript	SOD2	moderate
CXCL1	Networks/Transcriptomics-all_sig_severe_absolute_PCC_0.1.txt	transcript-transcript	SOD2	severe
CXCL10	Networks/Transcriptomics-all_sig_mild_absolute_PCC_0.1.txt	transcript-transcript	IRF1	mild
CXCL10	Networks/Transcriptomics-all_sig_moderate_absolute_PCC_0.1.txt	transcript-transcript	IRF1	moderate
CXCL10	Networks/Transcriptomics-all_sig_severe_absolute_PCC_0.1.txt	transcript-transcript	IRF1	severe
CXCL10	Networks/Transcriptomics-all_sig_mild_absolute_PCC_0.1.txt	transcript-transcript	STAT1	mild
CXCL10	Networks/Transcriptomics-all_sig_moderate_absolute_PCC_0.1.txt	transcript-transcript	STAT1	moderate
CXCL10	Networks/Transcriptomics-all_sig_severe_absolute_PCC_0.1.txt	transcript-transcript	STAT1	severe
CXCL2	Networks/Transcriptomics-all_sig_mild_absolute_PCC_0.1.txt	transcript-transcript	IRF1	mild
CXCL2	Networks/Transcriptomics-all_sig_moderate_absolute_PCC_0.1.txt	transcript-transcript	IRF1	moderate
CXCL2	Networks/Transcriptomics-all_sig_severe_absolute_PCC_0.1.txt	transcript-transcript	IRF1	severe
CXCL2	Networks/Transcriptomics-all_sig_mild_absolute_PCC_0.1.txt	transcript-transcript	STAT1	mild
CXCL2	Networks/Transcriptomics-all_sig_moderate_absolute_PCC_0.1.txt	transcript-transcript	STAT1	moderate
CXCL2	Networks/Transcriptomics-all_sig_severe_absolute_PCC_0.1.txt	transcript-transcript	STAT1	severe
CXCL3	Networks/Transcriptomics-all_sig_mild_absolute_PCC_0.1.txt	transcript-transcript	IRF1	mild
CXCL3	Networks/Transcriptomics-all_sig_moderate_absolute_PCC_0.1.txt	transcript-transcript	IRF1	moderate
CXCL3	Networks/Transcriptomics-all_sig_severe_absolute_PCC_0.1.txt	transcript-transcript	IRF1	severe
CXCL5	Networks/Transcriptomics-all_sig_mild_absolute_PCC_0.1.txt	transcript-transcript	STAT1	mild
CXCL5	Networks/Transcriptomics-all_sig_moderate_absolute_PCC_0.1.txt	transcript-transcript	STAT1	moderate
CXCL5	Networks/Transcriptomics-all_sig_severe_absolute_PCC_0.1.txt	transcript-transcript	STAT1	severe
CXCL9	Networks/Transcriptomics-all_sig_mild_absolute_PCC_0.1.txt	transcript-transcript	IRF1	mild
CXCL9	Networks/Transcriptomics-all_sig_moderate_absolute_PCC_0.1.txt	transcript-transcript	IRF1	moderate
CXCL9	Networks/Transcriptomics-all_sig_severe_absolute_PCC_0.1.txt	transcript-transcript	IRF1	severe
CXCL9	Networks/Transcriptomics-all_sig_mild_absolute_PCC_0.1.txt	transcript-transcript	STAT1	mild
CXCL9	Networks/Transcriptomics-all_sig_moderate_absolute_PCC_0.1.txt	transcript-transcript	STAT1	moderate
CXCL9	Networks/Transcriptomics-all_sig_severe_absolute_PCC_0.1.txt	transcript-transcript	STAT1	severe
CXCR3	Networks/Transcriptomics-all_sig_mild_absolute_PCC_0.1.txt	transcript-transcript	IRF1	mild
CXCR3	Networks/Transcriptomics-all_sig_moderate_absolute_PCC_0.1.txt	transcript-transcript	IRF1	moderate
CXCR3	Networks/Transcriptomics-all_sig_severe_absolute_PCC_0.1.txt	transcript-transcript	IRF1	severe
CXCR4	Networks/Transcriptomics-all_sig_mild_absolute_PCC_0.1.txt	transcript-transcript	STAT1	mild
CXCR4	Networks/Transcriptomics-all_sig_moderate_absolute_PCC_0.1.txt	transcript-transcript	STAT1	moderate
CXCR4	Networks/Transcriptomics-all_sig_severe_absolute_PCC_0.1.txt	transcript-transcript	STAT1	severe
CXCR6	Networks/Transcriptomics-all_sig_mild_absolute_PCC_0.1.txt	transcript-transcript	IRF1	mild
CXCR6	Networks/Transcriptomics-all_sig_moderate_absolute_PCC_0.1.txt	transcript-transcript	IRF1	moderate
CXCR6	Networks/Transcriptomics-all_sig_severe_absolute_PCC_0.1.txt	transcript-transcript	IRF1	severe
CXCR6	Networks/Transcriptomics-all_sig_mild_absolute_PCC_0.1.txt	transcript-transcript	STAT1	mild
CXCR6	Networks/Transcriptomics-all_sig_moderate_absolute_PCC_0.1.txt	transcript-transcript	STAT1	moderate
CXCR6	Networks/Transcriptomics-all_sig_severe_absolute_PCC_0.1.txt	transcript-transcript	STAT1	severe
CYBB	Networks/Transcriptomics-all_sig_mild_absolute_PCC_0.1.txt	transcript-transcript	IRF1	mild
CYBB	Networks/Transcriptomics-all_sig_moderate_absolute_PCC_0.1.txt	transcript-transcript	IRF1	moderate
CYBB	Networks/Transcriptomics-all_sig_severe_absolute_PCC_0.1.txt	transcript-transcript	IRF1	severe
DDX58	Networks/Transcriptomics-all_sig_mild_absolute_PCC_0.1.txt	transcript-transcript	STAT1	mild
DDX58	Networks/Transcriptomics-all_sig_moderate_absolute_PCC_0.1.txt	transcript-transcript	STAT1	moderate
DDX58	Networks/Transcriptomics-all_sig_severe_absolute_PCC_0.1.txt	transcript-transcript	STAT1	severe
DECR1	Networks/Transcriptomics-all_sig_mild_absolute_PCC_0.1.txt	transcript-transcript	SOD2	mild
DECR1	Networks/Transcriptomics-all_sig_moderate_absolute_PCC_0.1.txt	transcript-transcript	SOD2	moderate
DECR1	Networks/Transcriptomics-all_sig_severe_absolute_PCC_0.1.txt	transcript-transcript	SOD2	severe
DNASE1L3	Networks/Transcriptomics-all_sig_mild_absolute_PCC_0.1.txt	transcript-transcript	STAT1	mild
DNASE1L3	Networks/Transcriptomics-all_sig_moderate_absolute_PCC_0.1.txt	transcript-transcript	STAT1	moderate
DNASE1L3	Networks/Transcriptomics-all_sig_severe_absolute_PCC_0.1.txt	transcript-transcript	STAT1	severe
DUSP5	Networks/Transcriptomics-all_sig_mild_absolute_PCC_0.1.txt	transcript-transcript	IRF1	mild
DUSP5	Networks/Transcriptomics-all_sig_moderate_absolute_PCC_0.1.txt	transcript-transcript	IRF1	moderate
DUSP5	Networks/Transcriptomics-all_sig_severe_absolute_PCC_0.1.txt	transcript-transcript	IRF1	severe
EDN1	Networks/Transcriptomics-all_sig_mild_absolute_PCC_0.1.txt	transcript-transcript	IRF1	mild
EDN1	Networks/Transcriptomics-all_sig_moderate_absolute_PCC_0.1.txt	transcript-transcript	IRF1	moderate
EDN1	Networks/Transcriptomics-all_sig_severe_absolute_PCC_0.1.txt	transcript-transcript	IRF1	severe
EDNRB	Networks/Transcriptomics-all_sig_mild_absolute_PCC_0.1.txt	transcript-transcript	IRF1	mild
EDNRB	Networks/Transcriptomics-all_sig_moderate_absolute_PCC_0.1.txt	transcript-transcript	IRF1	moderate
EDNRB	Networks/Transcriptomics-all_sig_severe_absolute_PCC_0.1.txt	transcript-transcript	IRF1	severe
EGF	Networks/Transcriptomics-all_sig_mild_absolute_PCC_0.1.txt	transcript-transcript	IRF1	mild
EGF	Networks/Transcriptomics-all_sig_moderate_absolute_PCC_0.1.txt	transcript-transcript	IRF1	moderate
EGF	Networks/Transcriptomics-all_sig_severe_absolute_PCC_0.1.txt	transcript-transcript	IRF1	severe
EGF	Networks/Transcriptomics-all_sig_mild_absolute_PCC_0.1.txt	transcript-transcript	STAT1	mild
EGF	Networks/Transcriptomics-all_sig_moderate_absolute_PCC_0.1.txt	transcript-transcript	STAT1	moderate
EGF	Networks/Transcriptomics-all_sig_severe_absolute_PCC_0.1.txt	transcript-transcript	STAT1	severe
EIF4EBP1	Networks/Transcriptomics-all_sig_mild_absolute_PCC_0.1.txt	transcript-transcript	STAT1	mild
EIF4EBP1	Networks/Transcriptomics-all_sig_moderate_absolute_PCC_0.1.txt	transcript-transcript	STAT1	moderate
EIF4EBP1	Networks/Transcriptomics-all_sig_severe_absolute_PCC_0.1.txt	transcript-transcript	STAT1	severe
ELF3	Networks/Transcriptomics-all_sig_mild_absolute_PCC_0.1.txt	transcript-transcript	IRF1	mild
ELF3	Networks/Transcriptomics-all_sig_moderate_absolute_PCC_0.1.txt	transcript-transcript	IRF1	moderate
ELF3	Networks/Transcriptomics-all_sig_severe_absolute_PCC_0.1.txt	transcript-transcript	IRF1	severe
ERAP1	Networks/Transcriptomics-all_sig_mild_absolute_PCC_0.1.txt	transcript-transcript	STAT1	mild
ERAP1	Networks/Transcriptomics-all_sig_moderate_absolute_PCC_0.1.txt	transcript-transcript	STAT1	moderate
ERAP1	Networks/Transcriptomics-all_sig_severe_absolute_PCC_0.1.txt	transcript-transcript	STAT1	severe
ERCC2	Networks/Transcriptomics-all_sig_mild_absolute_PCC_0.1.txt	transcript-transcript	IRF1	mild
ERCC2	Networks/Transcriptomics-all_sig_moderate_absolute_PCC_0.1.txt	transcript-transcript	IRF1	moderate
ERCC2	Networks/Transcriptomics-all_sig_severe_absolute_PCC_0.1.txt	transcript-transcript	IRF1	severe
F2R	Networks/Transcriptomics-all_sig_mild_absolute_PCC_0.1.txt	transcript-transcript	IRF1	mild
F2R	Networks/Transcriptomics-all_sig_moderate_absolute_PCC_0.1.txt	transcript-transcript	IRF1	moderate
F2R	Networks/Transcriptomics-all_sig_severe_absolute_PCC_0.1.txt	transcript-transcript	IRF1	severe
FANCC	Networks/Transcriptomics-all_sig_mild_absolute_PCC_0.1.txt	transcript-transcript	STAT1	mild
FANCC	Networks/Transcriptomics-all_sig_moderate_absolute_PCC_0.1.txt	transcript-transcript	STAT1	moderate
FANCC	Networks/Transcriptomics-all_sig_severe_absolute_PCC_0.1.txt	transcript-transcript	STAT1	severe
FAS	Networks/Transcriptomics-all_sig_mild_absolute_PCC_0.1.txt	transcript-transcript	STAT1	mild
FAS	Networks/Transcriptomics-all_sig_moderate_absolute_PCC_0.1.txt	transcript-transcript	STAT1	moderate
FAS	Networks/Transcriptomics-all_sig_severe_absolute_PCC_0.1.txt	transcript-transcript	STAT1	severe
FCER1G	Networks/Transcriptomics-all_sig_mild_absolute_PCC_0.1.txt	transcript-transcript	IRF1	mild
FCER1G	Networks/Transcriptomics-all_sig_moderate_absolute_PCC_0.1.txt	transcript-transcript	IRF1	moderate
FCER1G	Networks/Transcriptomics-all_sig_severe_absolute_PCC_0.1.txt	transcript-transcript	IRF1	severe
FCER1G	Networks/Transcriptomics-all_sig_mild_absolute_PCC_0.1.txt	transcript-transcript	STAT1	mild
FCER1G	Networks/Transcriptomics-all_sig_moderate_absolute_PCC_0.1.txt	transcript-transcript	STAT1	moderate
FCER1G	Networks/Transcriptomics-all_sig_severe_absolute_PCC_0.1.txt	transcript-transcript	STAT1	severe
FCER2	Networks/Transcriptomics-all_sig_mild_absolute_PCC_0.1.txt	transcript-transcript	STAT1	mild
FCER2	Networks/Transcriptomics-all_sig_moderate_absolute_PCC_0.1.txt	transcript-transcript	STAT1	moderate
FCER2	Networks/Transcriptomics-all_sig_severe_absolute_PCC_0.1.txt	transcript-transcript	STAT1	severe
FCGR1A	Networks/Transcriptomics-all_sig_mild_absolute_PCC_0.1.txt	transcript-transcript	STAT1	mild
FCGR1A	Networks/Transcriptomics-all_sig_moderate_absolute_PCC_0.1.txt	transcript-transcript	STAT1	moderate
FCGR1A	Networks/Transcriptomics-all_sig_severe_absolute_PCC_0.1.txt	transcript-transcript	STAT1	severe
FCGR3A	Networks/Transcriptomics-all_sig_mild_absolute_PCC_0.1.txt	transcript-transcript	IRF1	mild
FCGR3A	Networks/Transcriptomics-all_sig_moderate_absolute_PCC_0.1.txt	transcript-transcript	IRF1	moderate
FCGR3A	Networks/Transcriptomics-all_sig_severe_absolute_PCC_0.1.txt	transcript-transcript	IRF1	severe
FCGR3A	Networks/Transcriptomics-all_sig_mild_absolute_PCC_0.1.txt	transcript-transcript	STAT1	mild
FCGR3A	Networks/Transcriptomics-all_sig_moderate_absolute_PCC_0.1.txt	transcript-transcript	STAT1	moderate
FCGR3A	Networks/Transcriptomics-all_sig_severe_absolute_PCC_0.1.txt	transcript-transcript	STAT1	severe
FLT1	Networks/Transcriptomics-all_sig_mild_absolute_PCC_0.1.txt	transcript-transcript	STAT1	mild
FLT1	Networks/Transcriptomics-all_sig_moderate_absolute_PCC_0.1.txt	transcript-transcript	STAT1	moderate
FLT1	Networks/Transcriptomics-all_sig_severe_absolute_PCC_0.1.txt	transcript-transcript	STAT1	severe
FOS	Networks/Transcriptomics-all_sig_mild_absolute_PCC_0.1.txt	transcript-transcript	IRF1	mild
FOS	Networks/Transcriptomics-all_sig_moderate_absolute_PCC_0.1.txt	transcript-transcript	IRF1	moderate
FOS	Networks/Transcriptomics-all_sig_severe_absolute_PCC_0.1.txt	transcript-transcript	IRF1	severe
GBP1	Networks/Transcriptomics-all_sig_mild_absolute_PCC_0.1.txt	transcript-transcript	STAT1	mild
GBP1	Networks/Transcriptomics-all_sig_moderate_absolute_PCC_0.1.txt	transcript-transcript	STAT1	moderate
GBP1	Networks/Transcriptomics-all_sig_severe_absolute_PCC_0.1.txt	transcript-transcript	STAT1	severe
GLS	Networks/Transcriptomics-all_sig_mild_absolute_PCC_0.1.txt	transcript-transcript	IRF1	mild
GLS	Networks/Transcriptomics-all_sig_moderate_absolute_PCC_0.1.txt	transcript-transcript	IRF1	moderate
GLS	Networks/Transcriptomics-all_sig_severe_absolute_PCC_0.1.txt	transcript-transcript	IRF1	severe
HDAC2	Networks/Transcriptomics-all_sig_mild_absolute_PCC_0.1.txt	transcript-transcript	IRF1	mild
HDAC2	Networks/Transcriptomics-all_sig_moderate_absolute_PCC_0.1.txt	transcript-transcript	IRF1	moderate
HDAC2	Networks/Transcriptomics-all_sig_severe_absolute_PCC_0.1.txt	transcript-transcript	IRF1	severe
HGF	Networks/Transcriptomics-all_sig_mild_absolute_PCC_0.1.txt	transcript-transcript	SOD2	mild
HGF	Networks/Transcriptomics-all_sig_moderate_absolute_PCC_0.1.txt	transcript-transcript	SOD2	moderate
HGF	Networks/Transcriptomics-all_sig_severe_absolute_PCC_0.1.txt	transcript-transcript	SOD2	severe
HLA-A	Networks/Transcriptomics-all_sig_mild_absolute_PCC_0.1.txt	transcript-transcript	IRF1	mild
HLA-A	Networks/Transcriptomics-all_sig_moderate_absolute_PCC_0.1.txt	transcript-transcript	IRF1	moderate
HLA-A	Networks/Transcriptomics-all_sig_severe_absolute_PCC_0.1.txt	transcript-transcript	IRF1	severe
HLA-B	Networks/Transcriptomics-all_sig_mild_absolute_PCC_0.1.txt	transcript-transcript	IRF1	mild
HLA-B	Networks/Transcriptomics-all_sig_moderate_absolute_PCC_0.1.txt	transcript-transcript	IRF1	moderate
HLA-B	Networks/Transcriptomics-all_sig_severe_absolute_PCC_0.1.txt	transcript-transcript	IRF1	severe
HLA-C	Networks/Transcriptomics-all_sig_mild_absolute_PCC_0.1.txt	transcript-transcript	IRF1	mild
HLA-C	Networks/Transcriptomics-all_sig_moderate_absolute_PCC_0.1.txt	transcript-transcript	IRF1	moderate
HLA-C	Networks/Transcriptomics-all_sig_severe_absolute_PCC_0.1.txt	transcript-transcript	IRF1	severe
HLA-DPA1	Networks/Transcriptomics-all_sig_mild_absolute_PCC_0.1.txt	transcript-transcript	IRF1	mild
HLA-DPA1	Networks/Transcriptomics-all_sig_moderate_absolute_PCC_0.1.txt	transcript-transcript	IRF1	moderate
HLA-DPA1	Networks/Transcriptomics-all_sig_severe_absolute_PCC_0.1.txt	transcript-transcript	IRF1	severe
HLA-DPB1	Networks/Transcriptomics-all_sig_mild_absolute_PCC_0.1.txt	transcript-transcript	IRF1	mild
HLA-DPB1	Networks/Transcriptomics-all_sig_moderate_absolute_PCC_0.1.txt	transcript-transcript	IRF1	moderate
HLA-DPB1	Networks/Transcriptomics-all_sig_severe_absolute_PCC_0.1.txt	transcript-transcript	IRF1	severe
HLA-DRA	Networks/Transcriptomics-all_sig_mild_absolute_PCC_0.1.txt	transcript-transcript	IRF1	mild
HLA-DRA	Networks/Transcriptomics-all_sig_moderate_absolute_PCC_0.1.txt	transcript-transcript	IRF1	moderate
HLA-DRA	Networks/Transcriptomics-all_sig_severe_absolute_PCC_0.1.txt	transcript-transcript	IRF1	severe
HLA-E	Networks/Transcriptomics-all_sig_mild_absolute_PCC_0.1.txt	transcript-transcript	IRF1	mild
HLA-E	Networks/Transcriptomics-all_sig_moderate_absolute_PCC_0.1.txt	transcript-transcript	IRF1	moderate
HLA-E	Networks/Transcriptomics-all_sig_severe_absolute_PCC_0.1.txt	transcript-transcript	IRF1	severe
HLA-F	Networks/Transcriptomics-all_sig_mild_absolute_PCC_0.1.txt	transcript-transcript	IRF1	mild
HLA-F	Networks/Transcriptomics-all_sig_moderate_absolute_PCC_0.1.txt	transcript-transcript	IRF1	moderate
HLA-F	Networks/Transcriptomics-all_sig_severe_absolute_PCC_0.1.txt	transcript-transcript	IRF1	severe
HLA-G	Networks/Transcriptomics-all_sig_mild_absolute_PCC_0.1.txt	transcript-transcript	IRF1	mild
HLA-G	Networks/Transcriptomics-all_sig_moderate_absolute_PCC_0.1.txt	transcript-transcript	IRF1	moderate
HLA-G	Networks/Transcriptomics-all_sig_severe_absolute_PCC_0.1.txt	transcript-transcript	IRF1	severe
HMGB1	Networks/Transcriptomics-all_sig_mild_absolute_PCC_0.1.txt	transcript-transcript	IRF1	mild
HMGB1	Networks/Transcriptomics-all_sig_moderate_absolute_PCC_0.1.txt	transcript-transcript	IRF1	moderate
HMGB1	Networks/Transcriptomics-all_sig_severe_absolute_PCC_0.1.txt	transcript-transcript	IRF1	severe
ICAM1	Networks/Transcriptomics-all_sig_mild_absolute_PCC_0.1.txt	transcript-transcript	STAT1	mild
ICAM1	Networks/Transcriptomics-all_sig_moderate_absolute_PCC_0.1.txt	transcript-transcript	STAT1	moderate
ICAM1	Networks/Transcriptomics-all_sig_severe_absolute_PCC_0.1.txt	transcript-transcript	STAT1	severe
IDO1	Networks/Transcriptomics-all_sig_mild_absolute_PCC_0.1.txt	transcript-transcript	STAT1	mild
IDO1	Networks/Transcriptomics-all_sig_moderate_absolute_PCC_0.1.txt	transcript-transcript	STAT1	moderate
IDO1	Networks/Transcriptomics-all_sig_severe_absolute_PCC_0.1.txt	transcript-transcript	STAT1	severe
IFI27	Networks/Transcriptomics-all_sig_mild_absolute_PCC_0.1.txt	transcript-transcript	STAT1	mild
IFI27	Networks/Transcriptomics-all_sig_moderate_absolute_PCC_0.1.txt	transcript-transcript	STAT1	moderate
IFI27	Networks/Transcriptomics-all_sig_severe_absolute_PCC_0.1.txt	transcript-transcript	STAT1	severe
IFI35	Networks/Transcriptomics-all_sig_mild_absolute_PCC_0.1.txt	transcript-transcript	IRF1	mild
IFI35	Networks/Transcriptomics-all_sig_moderate_absolute_PCC_0.1.txt	transcript-transcript	IRF1	moderate
IFI35	Networks/Transcriptomics-all_sig_severe_absolute_PCC_0.1.txt	transcript-transcript	IRF1	severe
IFI35	Networks/Transcriptomics-all_sig_mild_absolute_PCC_0.1.txt	transcript-transcript	STAT1	mild
IFI35	Networks/Transcriptomics-all_sig_moderate_absolute_PCC_0.1.txt	transcript-transcript	STAT1	moderate
IFI35	Networks/Transcriptomics-all_sig_severe_absolute_PCC_0.1.txt	transcript-transcript	STAT1	severe
IFI44	Networks/Transcriptomics-all_sig_mild_absolute_PCC_0.1.txt	transcript-transcript	STAT1	mild
IFI44	Networks/Transcriptomics-all_sig_moderate_absolute_PCC_0.1.txt	transcript-transcript	STAT1	moderate
IFI44	Networks/Transcriptomics-all_sig_severe_absolute_PCC_0.1.txt	transcript-transcript	STAT1	severe
IFI44L	Networks/Transcriptomics-all_sig_mild_absolute_PCC_0.1.txt	transcript-transcript	IRF1	mild
IFI44L	Networks/Transcriptomics-all_sig_moderate_absolute_PCC_0.1.txt	transcript-transcript	IRF1	moderate
IFI44L	Networks/Transcriptomics-all_sig_severe_absolute_PCC_0.1.txt	transcript-transcript	IRF1	severe
IFI44L	Networks/Transcriptomics-all_sig_mild_absolute_PCC_0.1.txt	transcript-transcript	STAT1	mild
IFI44L	Networks/Transcriptomics-all_sig_moderate_absolute_PCC_0.1.txt	transcript-transcript	STAT1	moderate
IFI44L	Networks/Transcriptomics-all_sig_severe_absolute_PCC_0.1.txt	transcript-transcript	STAT1	severe
IFIH1	Networks/Transcriptomics-all_sig_mild_absolute_PCC_0.1.txt	transcript-transcript	STAT1	mild
IFIH1	Networks/Transcriptomics-all_sig_moderate_absolute_PCC_0.1.txt	transcript-transcript	STAT1	moderate
IFIH1	Networks/Transcriptomics-all_sig_severe_absolute_PCC_0.1.txt	transcript-transcript	STAT1	severe
IFIT1	Networks/Transcriptomics-all_sig_mild_absolute_PCC_0.1.txt	transcript-transcript	STAT1	mild
IFIT1	Networks/Transcriptomics-all_sig_moderate_absolute_PCC_0.1.txt	transcript-transcript	STAT1	moderate
IFIT1	Networks/Transcriptomics-all_sig_severe_absolute_PCC_0.1.txt	transcript-transcript	STAT1	severe
IFIT2	Networks/Transcriptomics-all_sig_mild_absolute_PCC_0.1.txt	transcript-transcript	STAT1	mild
IFIT2	Networks/Transcriptomics-all_sig_moderate_absolute_PCC_0.1.txt	transcript-transcript	STAT1	moderate
IFIT2	Networks/Transcriptomics-all_sig_severe_absolute_PCC_0.1.txt	transcript-transcript	STAT1	severe
IFIT3	Networks/Transcriptomics-all_sig_mild_absolute_PCC_0.1.txt	transcript-transcript	IRF1	mild
IFIT3	Networks/Transcriptomics-all_sig_moderate_absolute_PCC_0.1.txt	transcript-transcript	IRF1	moderate
IFIT3	Networks/Transcriptomics-all_sig_severe_absolute_PCC_0.1.txt	transcript-transcript	IRF1	severe
IFIT3	Networks/Transcriptomics-all_sig_mild_absolute_PCC_0.1.txt	transcript-transcript	STAT1	mild
IFIT3	Networks/Transcriptomics-all_sig_moderate_absolute_PCC_0.1.txt	transcript-transcript	STAT1	moderate
IFIT3	Networks/Transcriptomics-all_sig_severe_absolute_PCC_0.1.txt	transcript-transcript	STAT1	severe
IFITM1	Networks/Transcriptomics-all_sig_mild_absolute_PCC_0.1.txt	transcript-transcript	IRF1	mild
IFITM1	Networks/Transcriptomics-all_sig_moderate_absolute_PCC_0.1.txt	transcript-transcript	IRF1	moderate
IFITM1	Networks/Transcriptomics-all_sig_severe_absolute_PCC_0.1.txt	transcript-transcript	IRF1	severe
IFITM1	Networks/Transcriptomics-all_sig_mild_absolute_PCC_0.1.txt	transcript-transcript	STAT1	mild
IFITM1	Networks/Transcriptomics-all_sig_moderate_absolute_PCC_0.1.txt	transcript-transcript	STAT1	moderate
IFITM1	Networks/Transcriptomics-all_sig_severe_absolute_PCC_0.1.txt	transcript-transcript	STAT1	severe
IFITM2	Networks/Transcriptomics-all_sig_mild_absolute_PCC_0.1.txt	transcript-transcript	IRF1	mild
IFITM2	Networks/Transcriptomics-all_sig_moderate_absolute_PCC_0.1.txt	transcript-transcript	IRF1	moderate
IFITM2	Networks/Transcriptomics-all_sig_severe_absolute_PCC_0.1.txt	transcript-transcript	IRF1	severe
IFITM3	Networks/Transcriptomics-all_sig_mild_absolute_PCC_0.1.txt	transcript-transcript	STAT1	mild
IFITM3	Networks/Transcriptomics-all_sig_moderate_absolute_PCC_0.1.txt	transcript-transcript	STAT1	moderate
IFITM3	Networks/Transcriptomics-all_sig_severe_absolute_PCC_0.1.txt	transcript-transcript	STAT1	severe
IFNAR2	Networks/Transcriptomics-all_sig_mild_absolute_PCC_0.1.txt	transcript-transcript	STAT1	mild
IFNAR2	Networks/Transcriptomics-all_sig_moderate_absolute_PCC_0.1.txt	transcript-transcript	STAT1	moderate
IFNAR2	Networks/Transcriptomics-all_sig_severe_absolute_PCC_0.1.txt	transcript-transcript	STAT1	severe
IFNGR2	Networks/Transcriptomics-all_sig_mild_absolute_PCC_0.1.txt	transcript-transcript	STAT1	mild
IFNGR2	Networks/Transcriptomics-all_sig_moderate_absolute_PCC_0.1.txt	transcript-transcript	STAT1	moderate
IFNGR2	Networks/Transcriptomics-all_sig_severe_absolute_PCC_0.1.txt	transcript-transcript	STAT1	severe
IGF1R	Networks/Transcriptomics-all_sig_mild_absolute_PCC_0.1.txt	transcript-transcript	IRF1	mild
IGF1R	Networks/Transcriptomics-all_sig_moderate_absolute_PCC_0.1.txt	transcript-transcript	IRF1	moderate
IGF1R	Networks/Transcriptomics-all_sig_severe_absolute_PCC_0.1.txt	transcript-transcript	IRF1	severe
IGF2R	Networks/Transcriptomics-all_sig_mild_absolute_PCC_0.1.txt	transcript-transcript	STAT1	mild
IGF2R	Networks/Transcriptomics-all_sig_moderate_absolute_PCC_0.1.txt	transcript-transcript	STAT1	moderate
IGF2R	Networks/Transcriptomics-all_sig_severe_absolute_PCC_0.1.txt	transcript-transcript	STAT1	severe
IL10RB	Networks/Transcriptomics-all_sig_mild_absolute_PCC_0.1.txt	transcript-transcript	STAT1	mild
IL10RB	Networks/Transcriptomics-all_sig_moderate_absolute_PCC_0.1.txt	transcript-transcript	STAT1	moderate
IL10RB	Networks/Transcriptomics-all_sig_severe_absolute_PCC_0.1.txt	transcript-transcript	STAT1	severe
IL15	Networks/Transcriptomics-all_sig_mild_absolute_PCC_0.1.txt	transcript-transcript	STAT1	mild
IL15	Networks/Transcriptomics-all_sig_moderate_absolute_PCC_0.1.txt	transcript-transcript	STAT1	moderate
IL15	Networks/Transcriptomics-all_sig_severe_absolute_PCC_0.1.txt	transcript-transcript	STAT1	severe
IL18	Networks/Transcriptomics-all_sig_mild_absolute_PCC_0.1.txt	transcript-transcript	IRF1	mild
IL18	Networks/Transcriptomics-all_sig_moderate_absolute_PCC_0.1.txt	transcript-transcript	IRF1	moderate
IL18	Networks/Transcriptomics-all_sig_severe_absolute_PCC_0.1.txt	transcript-transcript	IRF1	severe
IL1B	Networks/Transcriptomics-all_sig_mild_absolute_PCC_0.1.txt	transcript-transcript	IRF1	mild
IL1B	Networks/Transcriptomics-all_sig_moderate_absolute_PCC_0.1.txt	transcript-transcript	IRF1	moderate
IL1B	Networks/Transcriptomics-all_sig_severe_absolute_PCC_0.1.txt	transcript-transcript	IRF1	severe
IL1R1	Networks/Transcriptomics-all_sig_mild_absolute_PCC_0.1.txt	transcript-transcript	IRF1	mild
IL1R1	Networks/Transcriptomics-all_sig_moderate_absolute_PCC_0.1.txt	transcript-transcript	IRF1	moderate
IL1R1	Networks/Transcriptomics-all_sig_severe_absolute_PCC_0.1.txt	transcript-transcript	IRF1	severe
IL1RN	Networks/Transcriptomics-all_sig_mild_absolute_PCC_0.1.txt	transcript-transcript	IRF1	mild
IL1RN	Networks/Transcriptomics-all_sig_moderate_absolute_PCC_0.1.txt	transcript-transcript	IRF1	moderate
IL1RN	Networks/Transcriptomics-all_sig_severe_absolute_PCC_0.1.txt	transcript-transcript	IRF1	severe
IL22	Networks/Transcriptomics-all_sig_mild_absolute_PCC_0.1.txt	transcript-transcript	IRF1	mild
IL22	Networks/Transcriptomics-all_sig_moderate_absolute_PCC_0.1.txt	transcript-transcript	IRF1	moderate
IL22	Networks/Transcriptomics-all_sig_severe_absolute_PCC_0.1.txt	transcript-transcript	IRF1	severe
IL2RA	Networks/Transcriptomics-all_sig_mild_absolute_PCC_0.1.txt	transcript-transcript	IRF1	mild
IL2RA	Networks/Transcriptomics-all_sig_moderate_absolute_PCC_0.1.txt	transcript-transcript	IRF1	moderate
IL2RA	Networks/Transcriptomics-all_sig_severe_absolute_PCC_0.1.txt	transcript-transcript	IRF1	severe
IL2RA	Networks/Transcriptomics-all_sig_mild_absolute_PCC_0.1.txt	transcript-transcript	STAT1	mild
IL2RA	Networks/Transcriptomics-all_sig_moderate_absolute_PCC_0.1.txt	transcript-transcript	STAT1	moderate
IL2RA	Networks/Transcriptomics-all_sig_severe_absolute_PCC_0.1.txt	transcript-transcript	STAT1	severe
IL2RB	Networks/Transcriptomics-all_sig_mild_absolute_PCC_0.1.txt	transcript-transcript	STAT1	mild
IL2RB	Networks/Transcriptomics-all_sig_moderate_absolute_PCC_0.1.txt	transcript-transcript	STAT1	moderate
IL2RB	Networks/Transcriptomics-all_sig_severe_absolute_PCC_0.1.txt	transcript-transcript	STAT1	severe
IL3RA	Networks/Transcriptomics-all_sig_mild_absolute_PCC_0.1.txt	transcript-transcript	IRF1	mild
IL3RA	Networks/Transcriptomics-all_sig_moderate_absolute_PCC_0.1.txt	transcript-transcript	IRF1	moderate
IL3RA	Networks/Transcriptomics-all_sig_severe_absolute_PCC_0.1.txt	transcript-transcript	IRF1	severe
IL6	Networks/Transcriptomics-all_sig_mild_absolute_PCC_0.1.txt	transcript-transcript	IRF1	mild
IL6	Networks/Transcriptomics-all_sig_moderate_absolute_PCC_0.1.txt	transcript-transcript	IRF1	moderate
IL6	Networks/Transcriptomics-all_sig_severe_absolute_PCC_0.1.txt	transcript-transcript	IRF1	severe
IL6	Networks/Proteomics-all_sig_mild_absolute_PCC_0.1.txt	protein-protein	SOD2	mild
IL6	Networks/Proteomics-all_sig_moderate_absolute_PCC_0.1.txt	protein-protein	SOD2	moderate
IL6	Networks/Proteomics-all_sig_severe_absolute_PCC_0.1.txt	protein-protein	SOD2	severe
IL6R	Networks/Transcriptomics-all_sig_mild_absolute_PCC_0.1.txt	transcript-transcript	STAT1	mild
IL6R	Networks/Transcriptomics-all_sig_moderate_absolute_PCC_0.1.txt	transcript-transcript	STAT1	moderate
IL6R	Networks/Transcriptomics-all_sig_severe_absolute_PCC_0.1.txt	transcript-transcript	STAT1	severe
IL6ST	Networks/Transcriptomics-all_sig_mild_absolute_PCC_0.1.txt	transcript-transcript	IRF1	mild
IL6ST	Networks/Transcriptomics-all_sig_moderate_absolute_PCC_0.1.txt	transcript-transcript	IRF1	moderate
IL6ST	Networks/Transcriptomics-all_sig_severe_absolute_PCC_0.1.txt	transcript-transcript	IRF1	severe
IL6ST	Networks/Transcriptomics-all_sig_mild_absolute_PCC_0.1.txt	transcript-transcript	STAT1	mild
IL6ST	Networks/Transcriptomics-all_sig_moderate_absolute_PCC_0.1.txt	transcript-transcript	STAT1	moderate
IL6ST	Networks/Transcriptomics-all_sig_severe_absolute_PCC_0.1.txt	transcript-transcript	STAT1	severe
IL7	Networks/Transcriptomics-all_sig_mild_absolute_PCC_0.1.txt	transcript-transcript	IRF1	mild
IL7	Networks/Transcriptomics-all_sig_moderate_absolute_PCC_0.1.txt	transcript-transcript	IRF1	moderate
IL7	Networks/Transcriptomics-all_sig_severe_absolute_PCC_0.1.txt	transcript-transcript	IRF1	severe
IL7R	Networks/Transcriptomics-all_sig_mild_absolute_PCC_0.1.txt	transcript-transcript	IRF1	mild
IL7R	Networks/Transcriptomics-all_sig_moderate_absolute_PCC_0.1.txt	transcript-transcript	IRF1	moderate
IL7R	Networks/Transcriptomics-all_sig_severe_absolute_PCC_0.1.txt	transcript-transcript	IRF1	severe
IRF1	Networks/Transcriptomics-all_sig_mild_absolute_PCC_0.1.txt	transcript-transcript	IRF7	mild
IRF1	Networks/Transcriptomics-all_sig_moderate_absolute_PCC_0.1.txt	transcript-transcript	IRF7	moderate
IRF1	Networks/Transcriptomics-all_sig_severe_absolute_PCC_0.1.txt	transcript-transcript	IRF7	severe
IRF1	Networks/Transcriptomics-all_sig_mild_absolute_PCC_0.1.txt	transcript-transcript	ISG15	mild
IRF1	Networks/Transcriptomics-all_sig_moderate_absolute_PCC_0.1.txt	transcript-transcript	ISG15	moderate
IRF1	Networks/Transcriptomics-all_sig_severe_absolute_PCC_0.1.txt	transcript-transcript	ISG15	severe
IRF1	Networks/Transcriptomics-all_sig_mild_absolute_PCC_0.1.txt	transcript-transcript	ITGAX	mild
IRF1	Networks/Transcriptomics-all_sig_moderate_absolute_PCC_0.1.txt	transcript-transcript	ITGAX	moderate
IRF1	Networks/Transcriptomics-all_sig_severe_absolute_PCC_0.1.txt	transcript-transcript	ITGAX	severe
IRF1	Networks/Transcriptomics-all_sig_mild_absolute_PCC_0.1.txt	transcript-transcript	ITGB2	mild
IRF1	Networks/Transcriptomics-all_sig_moderate_absolute_PCC_0.1.txt	transcript-transcript	ITGB2	moderate
IRF1	Networks/Transcriptomics-all_sig_severe_absolute_PCC_0.1.txt	transcript-transcript	ITGB2	severe
IRF1	Networks/Transcriptomics-all_sig_mild_absolute_PCC_0.1.txt	transcript-transcript	JAK1	mild
IRF1	Networks/Transcriptomics-all_sig_moderate_absolute_PCC_0.1.txt	transcript-transcript	JAK1	moderate
IRF1	Networks/Transcriptomics-all_sig_severe_absolute_PCC_0.1.txt	transcript-transcript	JAK1	severe
IRF1	Networks/Transcriptomics-all_sig_mild_absolute_PCC_0.1.txt	transcript-transcript	JAK2	mild
IRF1	Networks/Transcriptomics-all_sig_moderate_absolute_PCC_0.1.txt	transcript-transcript	JAK2	moderate
IRF1	Networks/Transcriptomics-all_sig_severe_absolute_PCC_0.1.txt	transcript-transcript	JAK2	severe
IRF1	Networks/Transcriptomics-all_sig_mild_absolute_PCC_0.1.txt	transcript-transcript	JUNB	mild
IRF1	Networks/Transcriptomics-all_sig_moderate_absolute_PCC_0.1.txt	transcript-transcript	JUNB	moderate
IRF1	Networks/Transcriptomics-all_sig_severe_absolute_PCC_0.1.txt	transcript-transcript	JUNB	severe
IRF1	Networks/Transcriptomics-all_sig_mild_absolute_PCC_0.1.txt	transcript-transcript	KDM5B	mild
IRF1	Networks/Transcriptomics-all_sig_moderate_absolute_PCC_0.1.txt	transcript-transcript	KDM5B	moderate
IRF1	Networks/Transcriptomics-all_sig_severe_absolute_PCC_0.1.txt	transcript-transcript	KDM5B	severe
IRF1	Networks/Transcriptomics-all_sig_mild_absolute_PCC_0.1.txt	transcript-transcript	KRT18	mild
IRF1	Networks/Transcriptomics-all_sig_moderate_absolute_PCC_0.1.txt	transcript-transcript	KRT18	moderate
IRF1	Networks/Transcriptomics-all_sig_severe_absolute_PCC_0.1.txt	transcript-transcript	KRT18	severe
IRF1	Networks/Transcriptomics-all_sig_mild_absolute_PCC_0.1.txt	transcript-transcript	LNPK	mild
IRF1	Networks/Transcriptomics-all_sig_moderate_absolute_PCC_0.1.txt	transcript-transcript	LNPK	moderate
IRF1	Networks/Transcriptomics-all_sig_severe_absolute_PCC_0.1.txt	transcript-transcript	LNPK	severe
IRF1	Networks/Transcriptomics-all_sig_mild_absolute_PCC_0.1.txt	transcript-transcript	MAPK14	mild
IRF1	Networks/Transcriptomics-all_sig_moderate_absolute_PCC_0.1.txt	transcript-transcript	MAPK14	moderate
IRF1	Networks/Transcriptomics-all_sig_severe_absolute_PCC_0.1.txt	transcript-transcript	MAPK14	severe
IRF1	Networks/Transcriptomics-all_sig_mild_absolute_PCC_0.1.txt	transcript-transcript	MCL1	mild
IRF1	Networks/Transcriptomics-all_sig_moderate_absolute_PCC_0.1.txt	transcript-transcript	MCL1	moderate
IRF1	Networks/Transcriptomics-all_sig_severe_absolute_PCC_0.1.txt	transcript-transcript	MCL1	severe
IRF1	Networks/Transcriptomics-all_sig_mild_absolute_PCC_0.1.txt	transcript-transcript	MPP5	mild
IRF1	Networks/Transcriptomics-all_sig_moderate_absolute_PCC_0.1.txt	transcript-transcript	MPP5	moderate
IRF1	Networks/Transcriptomics-all_sig_severe_absolute_PCC_0.1.txt	transcript-transcript	MPP5	severe
IRF1	Networks/Transcriptomics-all_sig_mild_absolute_PCC_0.1.txt	transcript-transcript	MS4A1	mild
IRF1	Networks/Transcriptomics-all_sig_moderate_absolute_PCC_0.1.txt	transcript-transcript	MS4A1	moderate
IRF1	Networks/Transcriptomics-all_sig_severe_absolute_PCC_0.1.txt	transcript-transcript	MS4A1	severe
IRF1	Networks/Transcriptomics-all_sig_mild_absolute_PCC_0.1.txt	transcript-transcript	MSR1	mild
IRF1	Networks/Transcriptomics-all_sig_moderate_absolute_PCC_0.1.txt	transcript-transcript	MSR1	moderate
IRF1	Networks/Transcriptomics-all_sig_severe_absolute_PCC_0.1.txt	transcript-transcript	MSR1	severe
IRF1	Networks/Transcriptomics-all_sig_mild_absolute_PCC_0.1.txt	transcript-transcript	MT2A	mild
IRF1	Networks/Transcriptomics-all_sig_moderate_absolute_PCC_0.1.txt	transcript-transcript	MT2A	moderate
IRF1	Networks/Transcriptomics-all_sig_severe_absolute_PCC_0.1.txt	transcript-transcript	MT2A	severe
IRF1	Networks/Transcriptomics-all_sig_mild_absolute_PCC_0.1.txt	transcript-transcript	MX1	mild
IRF1	Networks/Transcriptomics-all_sig_moderate_absolute_PCC_0.1.txt	transcript-transcript	MX1	moderate
IRF1	Networks/Transcriptomics-all_sig_severe_absolute_PCC_0.1.txt	transcript-transcript	MX1	severe
IRF1	Networks/Transcriptomics-all_sig_mild_absolute_PCC_0.1.txt	transcript-transcript	MX2	mild
IRF1	Networks/Transcriptomics-all_sig_moderate_absolute_PCC_0.1.txt	transcript-transcript	MX2	moderate
IRF1	Networks/Transcriptomics-all_sig_severe_absolute_PCC_0.1.txt	transcript-transcript	MX2	severe
IRF1	Networks/Transcriptomics-all_sig_mild_absolute_PCC_0.1.txt	transcript-transcript	MXD1	mild
IRF1	Networks/Transcriptomics-all_sig_moderate_absolute_PCC_0.1.txt	transcript-transcript	MXD1	moderate
IRF1	Networks/Transcriptomics-all_sig_severe_absolute_PCC_0.1.txt	transcript-transcript	MXD1	severe
IRF1	Networks/Transcriptomics-all_sig_mild_absolute_PCC_0.1.txt	transcript-transcript	MYD88	mild
IRF1	Networks/Transcriptomics-all_sig_moderate_absolute_PCC_0.1.txt	transcript-transcript	MYD88	moderate
IRF1	Networks/Transcriptomics-all_sig_severe_absolute_PCC_0.1.txt	transcript-transcript	MYD88	severe
IRF1	Networks/Transcriptomics-all_sig_mild_absolute_PCC_0.1.txt	transcript-transcript	NFE2L2	mild
IRF1	Networks/Transcriptomics-all_sig_moderate_absolute_PCC_0.1.txt	transcript-transcript	NFE2L2	moderate
IRF1	Networks/Transcriptomics-all_sig_severe_absolute_PCC_0.1.txt	transcript-transcript	NFE2L2	severe
IRF1	Networks/Transcriptomics-all_sig_mild_absolute_PCC_0.1.txt	transcript-transcript	NFKBIA	mild
IRF1	Networks/Transcriptomics-all_sig_moderate_absolute_PCC_0.1.txt	transcript-transcript	NFKBIA	moderate
IRF1	Networks/Transcriptomics-all_sig_severe_absolute_PCC_0.1.txt	transcript-transcript	NFKBIA	severe
IRF1	Networks/Transcriptomics-all_sig_mild_absolute_PCC_0.1.txt	transcript-transcript	NINL	mild
IRF1	Networks/Transcriptomics-all_sig_moderate_absolute_PCC_0.1.txt	transcript-transcript	NINL	moderate
IRF1	Networks/Transcriptomics-all_sig_severe_absolute_PCC_0.1.txt	transcript-transcript	NINL	severe
IRF1	Networks/Transcriptomics-all_sig_mild_absolute_PCC_0.1.txt	transcript-transcript	OAS1	mild
IRF1	Networks/Transcriptomics-all_sig_moderate_absolute_PCC_0.1.txt	transcript-transcript	OAS1	moderate
IRF1	Networks/Transcriptomics-all_sig_severe_absolute_PCC_0.1.txt	transcript-transcript	OAS1	severe
IRF1	Networks/Transcriptomics-all_sig_mild_absolute_PCC_0.1.txt	transcript-transcript	OASL	mild
IRF1	Networks/Transcriptomics-all_sig_moderate_absolute_PCC_0.1.txt	transcript-transcript	OASL	moderate
IRF1	Networks/Transcriptomics-all_sig_severe_absolute_PCC_0.1.txt	transcript-transcript	OASL	severe
IRF1	Networks/Transcriptomics-all_sig_mild_absolute_PCC_0.1.txt	transcript-transcript	PLAAT4	mild
IRF1	Networks/Transcriptomics-all_sig_moderate_absolute_PCC_0.1.txt	transcript-transcript	PLAAT4	moderate
IRF1	Networks/Transcriptomics-all_sig_severe_absolute_PCC_0.1.txt	transcript-transcript	PLAAT4	severe
IRF1	Networks/Transcriptomics-all_sig_mild_absolute_PCC_0.1.txt	transcript-transcript	RAF1	mild
IRF1	Networks/Transcriptomics-all_sig_moderate_absolute_PCC_0.1.txt	transcript-transcript	RAF1	moderate
IRF1	Networks/Transcriptomics-all_sig_severe_absolute_PCC_0.1.txt	transcript-transcript	RAF1	severe
IRF1	Networks/Transcriptomics-all_sig_mild_absolute_PCC_0.1.txt	transcript-transcript	RSAD2	mild
IRF1	Networks/Transcriptomics-all_sig_moderate_absolute_PCC_0.1.txt	transcript-transcript	RSAD2	moderate
IRF1	Networks/Transcriptomics-all_sig_severe_absolute_PCC_0.1.txt	transcript-transcript	RSAD2	severe
IRF1	Networks/Transcriptomics-all_sig_mild_absolute_PCC_0.1.txt	transcript-transcript	SECTM1	mild
IRF1	Networks/Transcriptomics-all_sig_moderate_absolute_PCC_0.1.txt	transcript-transcript	SECTM1	moderate
IRF1	Networks/Transcriptomics-all_sig_severe_absolute_PCC_0.1.txt	transcript-transcript	SECTM1	severe
IRF1	Networks/Transcriptomics-all_sig_mild_absolute_PCC_0.1.txt	transcript-transcript	SGSH	mild
IRF1	Networks/Transcriptomics-all_sig_moderate_absolute_PCC_0.1.txt	transcript-transcript	SGSH	moderate
IRF1	Networks/Transcriptomics-all_sig_severe_absolute_PCC_0.1.txt	transcript-transcript	SGSH	severe
IRF1	Networks/Transcriptomics-all_sig_mild_absolute_PCC_0.1.txt	transcript-transcript	SLC25A1	mild
IRF1	Networks/Transcriptomics-all_sig_moderate_absolute_PCC_0.1.txt	transcript-transcript	SLC25A1	moderate
IRF1	Networks/Transcriptomics-all_sig_severe_absolute_PCC_0.1.txt	transcript-transcript	SLC25A1	severe
IRF1	Networks/Transcriptomics-all_sig_mild_absolute_PCC_0.1.txt	transcript-transcript	SLC25A3	mild
IRF1	Networks/Transcriptomics-all_sig_moderate_absolute_PCC_0.1.txt	transcript-transcript	SLC25A3	moderate
IRF1	Networks/Transcriptomics-all_sig_severe_absolute_PCC_0.1.txt	transcript-transcript	SLC25A3	severe
IRF1	Networks/Transcriptomics-all_sig_mild_absolute_PCC_0.1.txt	transcript-transcript	SP1	mild
IRF1	Networks/Transcriptomics-all_sig_moderate_absolute_PCC_0.1.txt	transcript-transcript	SP1	moderate
IRF1	Networks/Transcriptomics-all_sig_severe_absolute_PCC_0.1.txt	transcript-transcript	SP1	severe
IRF1	Networks/Transcriptomics-all_sig_mild_absolute_PCC_0.1.txt	transcript-transcript	STAT1	mild
IRF1	Networks/Transcriptomics-all_sig_moderate_absolute_PCC_0.1.txt	transcript-transcript	STAT1	moderate
IRF1	Networks/Transcriptomics-all_sig_severe_absolute_PCC_0.1.txt	transcript-transcript	STAT1	severe
IRF1	Networks/Transcriptomics-all_sig_mild_absolute_PCC_0.1.txt	transcript-transcript	STAT3	mild
IRF1	Networks/Transcriptomics-all_sig_moderate_absolute_PCC_0.1.txt	transcript-transcript	STAT3	moderate
IRF1	Networks/Transcriptomics-all_sig_severe_absolute_PCC_0.1.txt	transcript-transcript	STAT3	severe
IRF1	Networks/Transcriptomics-all_sig_mild_absolute_PCC_0.1.txt	transcript-transcript	TAP1	mild
IRF1	Networks/Transcriptomics-all_sig_moderate_absolute_PCC_0.1.txt	transcript-transcript	TAP1	moderate
IRF1	Networks/Transcriptomics-all_sig_severe_absolute_PCC_0.1.txt	transcript-transcript	TAP1	severe
IRF1	Networks/Transcriptomics-all_sig_mild_absolute_PCC_0.1.txt	transcript-transcript	TAPBP	mild
IRF1	Networks/Transcriptomics-all_sig_moderate_absolute_PCC_0.1.txt	transcript-transcript	TAPBP	moderate
IRF1	Networks/Transcriptomics-all_sig_severe_absolute_PCC_0.1.txt	transcript-transcript	TAPBP	severe
IRF1	Networks/Transcriptomics-all_sig_mild_absolute_PCC_0.1.txt	transcript-transcript	TLE3	mild
IRF1	Networks/Transcriptomics-all_sig_moderate_absolute_PCC_0.1.txt	transcript-transcript	TLE3	moderate
IRF1	Networks/Transcriptomics-all_sig_severe_absolute_PCC_0.1.txt	transcript-transcript	TLE3	severe
IRF1	Networks/Transcriptomics-all_sig_mild_absolute_PCC_0.1.txt	transcript-transcript	TLR9	mild
IRF1	Networks/Transcriptomics-all_sig_moderate_absolute_PCC_0.1.txt	transcript-transcript	TLR9	moderate
IRF1	Networks/Transcriptomics-all_sig_severe_absolute_PCC_0.1.txt	transcript-transcript	TLR9	severe
IRF1	Networks/Transcriptomics-all_sig_mild_absolute_PCC_0.1.txt	transcript-transcript	TNFAIP3	mild
IRF1	Networks/Transcriptomics-all_sig_moderate_absolute_PCC_0.1.txt	transcript-transcript	TNFAIP3	moderate
IRF1	Networks/Transcriptomics-all_sig_severe_absolute_PCC_0.1.txt	transcript-transcript	TNFAIP3	severe
IRF1	Networks/Transcriptomics-all_sig_mild_absolute_PCC_0.1.txt	transcript-transcript	UBE2L6	mild
IRF1	Networks/Transcriptomics-all_sig_moderate_absolute_PCC_0.1.txt	transcript-transcript	UBE2L6	moderate
IRF1	Networks/Transcriptomics-all_sig_severe_absolute_PCC_0.1.txt	transcript-transcript	UBE2L6	severe
IRF1	Networks/Transcriptomics-all_sig_mild_absolute_PCC_0.1.txt	transcript-transcript	USP9X	mild
IRF1	Networks/Transcriptomics-all_sig_moderate_absolute_PCC_0.1.txt	transcript-transcript	USP9X	moderate
IRF1	Networks/Transcriptomics-all_sig_severe_absolute_PCC_0.1.txt	transcript-transcript	USP9X	severe
IRF1	Networks/Transcriptomics-all_sig_mild_absolute_PCC_0.1.txt	transcript-transcript	VIM	mild
IRF1	Networks/Transcriptomics-all_sig_moderate_absolute_PCC_0.1.txt	transcript-transcript	VIM	moderate
IRF1	Networks/Transcriptomics-all_sig_severe_absolute_PCC_0.1.txt	transcript-transcript	VIM	severe
IRF1	Networks/Transcriptomics-all_sig_mild_absolute_PCC_0.1.txt	transcript-transcript	WAS	mild
IRF1	Networks/Transcriptomics-all_sig_moderate_absolute_PCC_0.1.txt	transcript-transcript	WAS	moderate
IRF1	Networks/Transcriptomics-all_sig_severe_absolute_PCC_0.1.txt	transcript-transcript	WAS	severe
IRF3	Networks/Transcriptomics-all_sig_mild_absolute_PCC_0.1.txt	transcript-transcript	STAT1	mild
IRF3	Networks/Transcriptomics-all_sig_moderate_absolute_PCC_0.1.txt	transcript-transcript	STAT1	moderate
IRF3	Networks/Transcriptomics-all_sig_severe_absolute_PCC_0.1.txt	transcript-transcript	STAT1	severe
IRF7	Networks/Transcriptomics-all_sig_mild_absolute_PCC_0.1.txt	transcript-transcript	STAT1	mild
IRF7	Networks/Transcriptomics-all_sig_moderate_absolute_PCC_0.1.txt	transcript-transcript	STAT1	moderate
IRF7	Networks/Transcriptomics-all_sig_severe_absolute_PCC_0.1.txt	transcript-transcript	STAT1	severe
IRF9	Networks/Transcriptomics-all_sig_mild_absolute_PCC_0.1.txt	transcript-transcript	IRF1	mild
IRF9	Networks/Transcriptomics-all_sig_moderate_absolute_PCC_0.1.txt	transcript-transcript	IRF1	moderate
IRF9	Networks/Transcriptomics-all_sig_severe_absolute_PCC_0.1.txt	transcript-transcript	IRF1	severe
IRF9	Networks/Transcriptomics-all_sig_mild_absolute_PCC_0.1.txt	transcript-transcript	STAT1	mild
IRF9	Networks/Transcriptomics-all_sig_moderate_absolute_PCC_0.1.txt	transcript-transcript	STAT1	moderate
IRF9	Networks/Transcriptomics-all_sig_severe_absolute_PCC_0.1.txt	transcript-transcript	STAT1	severe
ISG15	Networks/Transcriptomics-all_sig_mild_absolute_PCC_0.1.txt	transcript-transcript	STAT1	mild
ISG15	Networks/Transcriptomics-all_sig_moderate_absolute_PCC_0.1.txt	transcript-transcript	STAT1	moderate
ISG15	Networks/Transcriptomics-all_sig_severe_absolute_PCC_0.1.txt	transcript-transcript	STAT1	severe
ITGAV	Networks/Transcriptomics-all_sig_mild_absolute_PCC_0.1.txt	transcript-transcript	STAT1	mild
ITGAV	Networks/Transcriptomics-all_sig_moderate_absolute_PCC_0.1.txt	transcript-transcript	STAT1	moderate
ITGAV	Networks/Transcriptomics-all_sig_severe_absolute_PCC_0.1.txt	transcript-transcript	STAT1	severe
JAG1	Networks/Transcriptomics-all_sig_mild_absolute_PCC_0.1.txt	transcript-transcript	STAT1	mild
JAG1	Networks/Transcriptomics-all_sig_moderate_absolute_PCC_0.1.txt	transcript-transcript	STAT1	moderate
JAG1	Networks/Transcriptomics-all_sig_severe_absolute_PCC_0.1.txt	transcript-transcript	STAT1	severe
JAK1	Networks/Transcriptomics-all_sig_mild_absolute_PCC_0.1.txt	transcript-transcript	STAT1	mild
JAK1	Networks/Transcriptomics-all_sig_moderate_absolute_PCC_0.1.txt	transcript-transcript	STAT1	moderate
JAK1	Networks/Transcriptomics-all_sig_severe_absolute_PCC_0.1.txt	transcript-transcript	STAT1	severe
JAK2	Networks/Transcriptomics-all_sig_mild_absolute_PCC_0.1.txt	transcript-transcript	STAT1	mild
JAK2	Networks/Transcriptomics-all_sig_moderate_absolute_PCC_0.1.txt	transcript-transcript	STAT1	moderate
JAK2	Networks/Transcriptomics-all_sig_severe_absolute_PCC_0.1.txt	transcript-transcript	STAT1	severe
JUN	Networks/Transcriptomics-all_sig_mild_absolute_PCC_0.1.txt	transcript-transcript	IRF1	mild
JUN	Networks/Transcriptomics-all_sig_moderate_absolute_PCC_0.1.txt	transcript-transcript	IRF1	moderate
JUN	Networks/Transcriptomics-all_sig_severe_absolute_PCC_0.1.txt	transcript-transcript	IRF1	severe
JUN	Networks/Transcriptomics-all_sig_mild_absolute_PCC_0.1.txt	transcript-transcript	SOD2	mild
JUN	Networks/Proteomics-all_sig_moderate_absolute_PCC_0.1.txt	protein-protein	SOD2	moderate
JUN	Networks/Transcriptomics-all_sig_severe_absolute_PCC_0.1.txt	transcript-transcript	SOD2	severe
KCNE1	Networks/Transcriptomics-all_sig_mild_absolute_PCC_0.1.txt	transcript-transcript	STAT1	mild
KCNE1	Networks/Transcriptomics-all_sig_moderate_absolute_PCC_0.1.txt	transcript-transcript	STAT1	moderate
KCNE1	Networks/Transcriptomics-all_sig_severe_absolute_PCC_0.1.txt	transcript-transcript	STAT1	severe
LAMP3	Networks/Transcriptomics-all_sig_mild_absolute_PCC_0.1.txt	transcript-transcript	IRF1	mild
LAMP3	Networks/Transcriptomics-all_sig_moderate_absolute_PCC_0.1.txt	transcript-transcript	IRF1	moderate
LAMP3	Networks/Transcriptomics-all_sig_severe_absolute_PCC_0.1.txt	transcript-transcript	IRF1	severe
LAMP3	Networks/Transcriptomics-all_sig_mild_absolute_PCC_0.1.txt	transcript-transcript	STAT1	mild
LAMP3	Networks/Transcriptomics-all_sig_moderate_absolute_PCC_0.1.txt	transcript-transcript	STAT1	moderate
LAMP3	Networks/Transcriptomics-all_sig_severe_absolute_PCC_0.1.txt	transcript-transcript	STAT1	severe
LTF	Networks/Transcriptomics-all_sig_mild_absolute_PCC_0.1.txt	transcript-transcript	IRF1	mild
LTF	Networks/Transcriptomics-all_sig_moderate_absolute_PCC_0.1.txt	transcript-transcript	IRF1	moderate
LTF	Networks/Transcriptomics-all_sig_severe_absolute_PCC_0.1.txt	transcript-transcript	IRF1	severe
LY6E	Networks/Transcriptomics-all_sig_mild_absolute_PCC_0.1.txt	transcript-transcript	STAT1	mild
LY6E	Networks/Transcriptomics-all_sig_moderate_absolute_PCC_0.1.txt	transcript-transcript	STAT1	moderate
LY6E	Networks/Transcriptomics-all_sig_severe_absolute_PCC_0.1.txt	transcript-transcript	STAT1	severe
LYN	Networks/Transcriptomics-all_sig_mild_absolute_PCC_0.1.txt	transcript-transcript	STAT1	mild
LYN	Networks/Transcriptomics-all_sig_moderate_absolute_PCC_0.1.txt	transcript-transcript	STAT1	moderate
LYN	Networks/Transcriptomics-all_sig_severe_absolute_PCC_0.1.txt	transcript-transcript	STAT1	severe
LYZ	Networks/Transcriptomics-all_sig_mild_absolute_PCC_0.1.txt	transcript-transcript	IRF1	mild
LYZ	Networks/Transcriptomics-all_sig_moderate_absolute_PCC_0.1.txt	transcript-transcript	IRF1	moderate
LYZ	Networks/Transcriptomics-all_sig_severe_absolute_PCC_0.1.txt	transcript-transcript	IRF1	severe
MARCKSL1	Networks/Transcriptomics-all_sig_mild_absolute_PCC_0.1.txt	transcript-transcript	STAT1	mild
MARCKSL1	Networks/Transcriptomics-all_sig_moderate_absolute_PCC_0.1.txt	transcript-transcript	STAT1	moderate
MARCKSL1	Networks/Transcriptomics-all_sig_severe_absolute_PCC_0.1.txt	transcript-transcript	STAT1	severe
MAX	Networks/Transcriptomics-all_sig_mild_absolute_PCC_0.1.txt	transcript-transcript	IRF1	mild
MAX	Networks/Transcriptomics-all_sig_moderate_absolute_PCC_0.1.txt	transcript-transcript	IRF1	moderate
MAX	Networks/Transcriptomics-all_sig_severe_absolute_PCC_0.1.txt	transcript-transcript	IRF1	severe
MCAM	Networks/Transcriptomics-all_sig_mild_absolute_PCC_0.1.txt	transcript-transcript	STAT1	mild
MCAM	Networks/Transcriptomics-all_sig_moderate_absolute_PCC_0.1.txt	transcript-transcript	STAT1	moderate
MCAM	Networks/Transcriptomics-all_sig_severe_absolute_PCC_0.1.txt	transcript-transcript	STAT1	severe
ME1	Networks/Transcriptomics-all_sig_mild_absolute_PCC_0.1.txt	transcript-transcript	STAT1	mild
ME1	Networks/Transcriptomics-all_sig_moderate_absolute_PCC_0.1.txt	transcript-transcript	STAT1	moderate
ME1	Networks/Transcriptomics-all_sig_severe_absolute_PCC_0.1.txt	transcript-transcript	STAT1	severe
MMP12	Networks/Proteomics-all_sig_mild_absolute_PCC_0.1.txt	protein-protein	SOD2	mild
MMP12	Networks/Proteomics-all_sig_moderate_absolute_PCC_0.1.txt	protein-protein	SOD2	moderate
MMP12	Networks/Proteomics-all_sig_severe_absolute_PCC_0.1.txt	protein-protein	SOD2	severe
MNAT1	Networks/Transcriptomics-all_sig_mild_absolute_PCC_0.1.txt	transcript-transcript	STAT1	mild
MNAT1	Networks/Transcriptomics-all_sig_moderate_absolute_PCC_0.1.txt	transcript-transcript	STAT1	moderate
MNAT1	Networks/Transcriptomics-all_sig_severe_absolute_PCC_0.1.txt	transcript-transcript	STAT1	severe
MSN	Networks/Transcriptomics-all_sig_mild_absolute_PCC_0.1.txt	transcript-transcript	STAT1	mild
MSN	Networks/Transcriptomics-all_sig_moderate_absolute_PCC_0.1.txt	transcript-transcript	STAT1	moderate
MSN	Networks/Transcriptomics-all_sig_severe_absolute_PCC_0.1.txt	transcript-transcript	STAT1	severe
MX1	Networks/Transcriptomics-all_sig_mild_absolute_PCC_0.1.txt	transcript-transcript	STAT1	mild
MX1	Networks/Transcriptomics-all_sig_moderate_absolute_PCC_0.1.txt	transcript-transcript	STAT1	moderate
MX1	Networks/Transcriptomics-all_sig_severe_absolute_PCC_0.1.txt	transcript-transcript	STAT1	severe
MX2	Networks/Transcriptomics-all_sig_mild_absolute_PCC_0.1.txt	transcript-transcript	STAT1	mild
MX2	Networks/Transcriptomics-all_sig_moderate_absolute_PCC_0.1.txt	transcript-transcript	STAT1	moderate
MX2	Networks/Transcriptomics-all_sig_severe_absolute_PCC_0.1.txt	transcript-transcript	STAT1	severe
NBN	Networks/Transcriptomics-all_sig_mild_absolute_PCC_0.1.txt	transcript-transcript	STAT1	mild
NBN	Networks/Transcriptomics-all_sig_moderate_absolute_PCC_0.1.txt	transcript-transcript	STAT1	moderate
NBN	Networks/Transcriptomics-all_sig_severe_absolute_PCC_0.1.txt	transcript-transcript	STAT1	severe
NCAM1	Networks/Transcriptomics-all_sig_mild_absolute_PCC_0.1.txt	transcript-transcript	IRF1	mild
NCAM1	Networks/Transcriptomics-all_sig_moderate_absolute_PCC_0.1.txt	transcript-transcript	IRF1	moderate
NCAM1	Networks/Transcriptomics-all_sig_severe_absolute_PCC_0.1.txt	transcript-transcript	IRF1	severe
NFKB1	Networks/Transcriptomics-all_sig_mild_absolute_PCC_0.1.txt	transcript-transcript	STAT1	mild
NFKB1	Networks/Transcriptomics-all_sig_moderate_absolute_PCC_0.1.txt	transcript-transcript	STAT1	moderate
NFKB1	Networks/Transcriptomics-all_sig_severe_absolute_PCC_0.1.txt	transcript-transcript	STAT1	severe
NR1H2	Networks/Transcriptomics-all_sig_mild_absolute_PCC_0.1.txt	transcript-transcript	STAT1	mild
NR1H2	Networks/Transcriptomics-all_sig_moderate_absolute_PCC_0.1.txt	transcript-transcript	STAT1	moderate
NR1H2	Networks/Transcriptomics-all_sig_severe_absolute_PCC_0.1.txt	transcript-transcript	STAT1	severe
NR3C1	Networks/Transcriptomics-all_sig_mild_absolute_PCC_0.1.txt	transcript-transcript	STAT1	mild
NR3C1	Networks/Transcriptomics-all_sig_moderate_absolute_PCC_0.1.txt	transcript-transcript	STAT1	moderate
NR3C1	Networks/Transcriptomics-all_sig_severe_absolute_PCC_0.1.txt	transcript-transcript	STAT1	severe
OAS1	Networks/Transcriptomics-all_sig_mild_absolute_PCC_0.1.txt	transcript-transcript	STAT1	mild
OAS1	Networks/Transcriptomics-all_sig_moderate_absolute_PCC_0.1.txt	transcript-transcript	STAT1	moderate
OAS1	Networks/Transcriptomics-all_sig_severe_absolute_PCC_0.1.txt	transcript-transcript	STAT1	severe
OAS2	Networks/Transcriptomics-all_sig_mild_absolute_PCC_0.1.txt	transcript-transcript	STAT1	mild
OAS2	Networks/Transcriptomics-all_sig_moderate_absolute_PCC_0.1.txt	transcript-transcript	STAT1	moderate
OAS2	Networks/Transcriptomics-all_sig_severe_absolute_PCC_0.1.txt	transcript-transcript	STAT1	severe
OAS3	Networks/Transcriptomics-all_sig_mild_absolute_PCC_0.1.txt	transcript-transcript	STAT1	mild
OAS3	Networks/Transcriptomics-all_sig_moderate_absolute_PCC_0.1.txt	transcript-transcript	STAT1	moderate
OAS3	Networks/Transcriptomics-all_sig_severe_absolute_PCC_0.1.txt	transcript-transcript	STAT1	severe
OASL	Networks/Transcriptomics-all_sig_mild_absolute_PCC_0.1.txt	transcript-transcript	STAT1	mild
OASL	Networks/Transcriptomics-all_sig_moderate_absolute_PCC_0.1.txt	transcript-transcript	STAT1	moderate
OASL	Networks/Transcriptomics-all_sig_severe_absolute_PCC_0.1.txt	transcript-transcript	STAT1	severe
PARP9	Networks/Transcriptomics-all_sig_mild_absolute_PCC_0.1.txt	transcript-transcript	STAT1	mild
PARP9	Networks/Transcriptomics-all_sig_moderate_absolute_PCC_0.1.txt	transcript-transcript	STAT1	moderate
PARP9	Networks/Transcriptomics-all_sig_severe_absolute_PCC_0.1.txt	transcript-transcript	STAT1	severe
PIK3CA	Networks/Transcriptomics-all_sig_mild_absolute_PCC_0.1.txt	transcript-transcript	STAT1	mild
PIK3CA	Networks/Transcriptomics-all_sig_moderate_absolute_PCC_0.1.txt	transcript-transcript	STAT1	moderate
PIK3CA	Networks/Transcriptomics-all_sig_severe_absolute_PCC_0.1.txt	transcript-transcript	STAT1	severe
PIK3R1	Networks/Transcriptomics-all_sig_mild_absolute_PCC_0.1.txt	transcript-transcript	STAT1	mild
PIK3R1	Networks/Transcriptomics-all_sig_moderate_absolute_PCC_0.1.txt	transcript-transcript	STAT1	moderate
PIK3R1	Networks/Transcriptomics-all_sig_severe_absolute_PCC_0.1.txt	transcript-transcript	STAT1	severe
PLAAT4	Networks/Transcriptomics-all_sig_mild_absolute_PCC_0.1.txt	transcript-transcript	STAT1	mild
PLAAT4	Networks/Transcriptomics-all_sig_moderate_absolute_PCC_0.1.txt	transcript-transcript	STAT1	moderate
PLAAT4	Networks/Transcriptomics-all_sig_severe_absolute_PCC_0.1.txt	transcript-transcript	STAT1	severe
PLAUR	Networks/Transcriptomics-all_sig_mild_absolute_PCC_0.1.txt	transcript-transcript	STAT1	mild
PLAUR	Networks/Transcriptomics-all_sig_moderate_absolute_PCC_0.1.txt	transcript-transcript	STAT1	moderate
PLAUR	Networks/Transcriptomics-all_sig_severe_absolute_PCC_0.1.txt	transcript-transcript	STAT1	severe
PLEK	Networks/Transcriptomics-all_sig_mild_absolute_PCC_0.1.txt	transcript-transcript	STAT1	mild
PLEK	Networks/Transcriptomics-all_sig_moderate_absolute_PCC_0.1.txt	transcript-transcript	STAT1	moderate
PLEK	Networks/Transcriptomics-all_sig_severe_absolute_PCC_0.1.txt	transcript-transcript	STAT1	severe
PPARG	Networks/Transcriptomics-all_sig_mild_absolute_PCC_0.1.txt	transcript-transcript	STAT1	mild
PPARG	Networks/Transcriptomics-all_sig_moderate_absolute_PCC_0.1.txt	transcript-transcript	STAT1	moderate
PPARG	Networks/Transcriptomics-all_sig_severe_absolute_PCC_0.1.txt	transcript-transcript	STAT1	severe
PRKAG1	Networks/Transcriptomics-all_sig_mild_absolute_PCC_0.1.txt	transcript-transcript	STAT1	mild
PRKAG1	Networks/Transcriptomics-all_sig_moderate_absolute_PCC_0.1.txt	transcript-transcript	STAT1	moderate
PRKAG1	Networks/Transcriptomics-all_sig_severe_absolute_PCC_0.1.txt	transcript-transcript	STAT1	severe
PRKCB	Networks/Transcriptomics-all_sig_mild_absolute_PCC_0.1.txt	transcript-transcript	STAT1	mild
PRKCB	Networks/Transcriptomics-all_sig_moderate_absolute_PCC_0.1.txt	transcript-transcript	STAT1	moderate
PRKCB	Networks/Transcriptomics-all_sig_severe_absolute_PCC_0.1.txt	transcript-transcript	STAT1	severe
PRL	Networks/Transcriptomics-all_sig_mild_absolute_PCC_0.1.txt	transcript-transcript	STAT1	mild
PRL	Networks/Transcriptomics-all_sig_moderate_absolute_PCC_0.1.txt	transcript-transcript	STAT1	moderate
PRL	Networks/Transcriptomics-all_sig_severe_absolute_PCC_0.1.txt	transcript-transcript	STAT1	severe
PTPA	Networks/Transcriptomics-all_sig_mild_absolute_PCC_0.1.txt	transcript-transcript	STAT1	mild
PTPA	Networks/Transcriptomics-all_sig_moderate_absolute_PCC_0.1.txt	transcript-transcript	STAT1	moderate
PTPA	Networks/Transcriptomics-all_sig_severe_absolute_PCC_0.1.txt	transcript-transcript	STAT1	severe
PTPN11	Networks/Transcriptomics-all_sig_mild_absolute_PCC_0.1.txt	transcript-transcript	STAT1	mild
PTPN11	Networks/Transcriptomics-all_sig_moderate_absolute_PCC_0.1.txt	transcript-transcript	STAT1	moderate
PTPN11	Networks/Transcriptomics-all_sig_severe_absolute_PCC_0.1.txt	transcript-transcript	STAT1	severe
RASA1	Networks/Transcriptomics-all_sig_mild_absolute_PCC_0.1.txt	transcript-transcript	STAT1	mild
RASA1	Networks/Transcriptomics-all_sig_moderate_absolute_PCC_0.1.txt	transcript-transcript	STAT1	moderate
RASA1	Networks/Transcriptomics-all_sig_severe_absolute_PCC_0.1.txt	transcript-transcript	STAT1	severe
RB1	Networks/Transcriptomics-all_sig_mild_absolute_PCC_0.1.txt	transcript-transcript	STAT1	mild
RB1	Networks/Transcriptomics-all_sig_moderate_absolute_PCC_0.1.txt	transcript-transcript	STAT1	moderate
RB1	Networks/Transcriptomics-all_sig_severe_absolute_PCC_0.1.txt	transcript-transcript	STAT1	severe
RERE	Networks/Transcriptomics-all_sig_mild_absolute_PCC_0.1.txt	transcript-transcript	STAT1	mild
RERE	Networks/Transcriptomics-all_sig_moderate_absolute_PCC_0.1.txt	transcript-transcript	STAT1	moderate
RERE	Networks/Transcriptomics-all_sig_severe_absolute_PCC_0.1.txt	transcript-transcript	STAT1	severe
RPS16	Networks/Transcriptomics-all_sig_mild_absolute_PCC_0.1.txt	transcript-transcript	STAT1	mild
RPS16	Networks/Transcriptomics-all_sig_moderate_absolute_PCC_0.1.txt	transcript-transcript	STAT1	moderate
RPS16	Networks/Transcriptomics-all_sig_severe_absolute_PCC_0.1.txt	transcript-transcript	STAT1	severe
RPS6KB1	Networks/Transcriptomics-all_sig_mild_absolute_PCC_0.1.txt	transcript-transcript	STAT1	mild
RPS6KB1	Networks/Transcriptomics-all_sig_moderate_absolute_PCC_0.1.txt	transcript-transcript	STAT1	moderate
RPS6KB1	Networks/Transcriptomics-all_sig_severe_absolute_PCC_0.1.txt	transcript-transcript	STAT1	severe
RSAD2	Networks/Transcriptomics-all_sig_mild_absolute_PCC_0.1.txt	transcript-transcript	STAT1	mild
RSAD2	Networks/Transcriptomics-all_sig_moderate_absolute_PCC_0.1.txt	transcript-transcript	STAT1	moderate
RSAD2	Networks/Transcriptomics-all_sig_severe_absolute_PCC_0.1.txt	transcript-transcript	STAT1	severe
RUNX1	Networks/Transcriptomics-all_sig_mild_absolute_PCC_0.1.txt	transcript-transcript	STAT1	mild
RUNX1	Networks/Transcriptomics-all_sig_moderate_absolute_PCC_0.1.txt	transcript-transcript	STAT1	moderate
RUNX1	Networks/Transcriptomics-all_sig_severe_absolute_PCC_0.1.txt	transcript-transcript	STAT1	severe
RUNX2	Networks/Transcriptomics-all_sig_mild_absolute_PCC_0.1.txt	transcript-transcript	STAT1	mild
RUNX2	Networks/Transcriptomics-all_sig_moderate_absolute_PCC_0.1.txt	transcript-transcript	STAT1	moderate
RUNX2	Networks/Transcriptomics-all_sig_severe_absolute_PCC_0.1.txt	transcript-transcript	STAT1	severe
S100A9	Networks/Transcriptomics-all_sig_mild_absolute_PCC_0.1.txt	transcript-transcript	IRF1	mild
S100A9	Networks/Transcriptomics-all_sig_moderate_absolute_PCC_0.1.txt	transcript-transcript	IRF1	moderate
S100A9	Networks/Transcriptomics-all_sig_severe_absolute_PCC_0.1.txt	transcript-transcript	IRF1	severe
SEMA3F	bipartite/Overmyer-Su-cross-layer_including_unknown_protein-metabolite.txt12	protein-metabolite	3-hydroxyhexanoate	mild
SEMA3F	bipartite/Overmyer-Su-cross-layer_including_unknown_protein-metabolite.txt12	protein-metabolite	3-hydroxyhexanoate	moderate
SEMA3F	bipartite/Overmyer-Su-cross-layer_including_unknown_protein-metabolite.txt12	protein-metabolite	3-hydroxyhexanoate	severe
SEPTIN9	Networks/Transcriptomics-all_sig_mild_absolute_PCC_0.1.txt	transcript-transcript	STAT1	mild
SEPTIN9	Networks/Transcriptomics-all_sig_moderate_absolute_PCC_0.1.txt	transcript-transcript	STAT1	moderate
SEPTIN9	Networks/Transcriptomics-all_sig_severe_absolute_PCC_0.1.txt	transcript-transcript	STAT1	severe
SERPINA1	Networks/Transcriptomics-all_sig_mild_absolute_PCC_0.1.txt	transcript-transcript	STAT1	mild
SERPINA1	Networks/Transcriptomics-all_sig_moderate_absolute_PCC_0.1.txt	transcript-transcript	STAT1	moderate
SERPINA1	Networks/Transcriptomics-all_sig_severe_absolute_PCC_0.1.txt	transcript-transcript	STAT1	severe
SETD2	Networks/Transcriptomics-all_sig_mild_absolute_PCC_0.1.txt	transcript-transcript	STAT1	mild
SETD2	Networks/Transcriptomics-all_sig_moderate_absolute_PCC_0.1.txt	transcript-transcript	STAT1	moderate
SETD2	Networks/Transcriptomics-all_sig_severe_absolute_PCC_0.1.txt	transcript-transcript	STAT1	severe
SF3B1	Networks/Transcriptomics-all_sig_mild_absolute_PCC_0.1.txt	transcript-transcript	STAT1	mild
SF3B1	Networks/Transcriptomics-all_sig_moderate_absolute_PCC_0.1.txt	transcript-transcript	STAT1	moderate
SF3B1	Networks/Transcriptomics-all_sig_severe_absolute_PCC_0.1.txt	transcript-transcript	STAT1	severe
SH2B2	Networks/Transcriptomics-all_sig_mild_absolute_PCC_0.1.txt	transcript-transcript	STAT1	mild
SH2B2	Networks/Transcriptomics-all_sig_moderate_absolute_PCC_0.1.txt	transcript-transcript	STAT1	moderate
SH2B2	Networks/Transcriptomics-all_sig_severe_absolute_PCC_0.1.txt	transcript-transcript	STAT1	severe
SH2D3A	Networks/Transcriptomics-all_sig_mild_absolute_PCC_0.1.txt	transcript-transcript	STAT1	mild
SH2D3A	Networks/Transcriptomics-all_sig_moderate_absolute_PCC_0.1.txt	transcript-transcript	STAT1	moderate
SH2D3A	Networks/Transcriptomics-all_sig_severe_absolute_PCC_0.1.txt	transcript-transcript	STAT1	severe
SLC29A1	Networks/Transcriptomics-all_sig_mild_absolute_PCC_0.1.txt	transcript-transcript	STAT1	mild
SLC29A1	Networks/Transcriptomics-all_sig_moderate_absolute_PCC_0.1.txt	transcript-transcript	STAT1	moderate
SLC29A1	Networks/Transcriptomics-all_sig_severe_absolute_PCC_0.1.txt	transcript-transcript	STAT1	severe
SOD1	Networks/Transcriptomics-all_sig_mild_absolute_PCC_0.1.txt	transcript-transcript	STAT1	mild
SOD1	Networks/Transcriptomics-all_sig_moderate_absolute_PCC_0.1.txt	transcript-transcript	STAT1	moderate
SOD1	Networks/Transcriptomics-all_sig_severe_absolute_PCC_0.1.txt	transcript-transcript	STAT1	severe
SOD2	Networks/Transcriptomics-all_sig_mild_absolute_PCC_0.1.txt	transcript-transcript	ADSL	mild
SOD2	Networks/Transcriptomics-all_sig_moderate_absolute_PCC_0.1.txt	transcript-transcript	ADSL	moderate
SOD2	Networks/Transcriptomics-all_sig_severe_absolute_PCC_0.1.txt	transcript-transcript	ADSL	severe
SOD2	Networks/Transcriptomics-all_sig_mild_absolute_PCC_0.1.txt	transcript-transcript	BCL6	mild
SOD2	Networks/Transcriptomics-all_sig_moderate_absolute_PCC_0.1.txt	transcript-transcript	BCL6	moderate
SOD2	Networks/Transcriptomics-all_sig_severe_absolute_PCC_0.1.txt	transcript-transcript	BCL6	severe
SOD2	Networks/Transcriptomics-all_sig_mild_absolute_PCC_0.1.txt	transcript-transcript	CD53	mild
SOD2	Networks/Transcriptomics-all_sig_moderate_absolute_PCC_0.1.txt	transcript-transcript	CD53	moderate
SOD2	Networks/Transcriptomics-all_sig_severe_absolute_PCC_0.1.txt	transcript-transcript	CD53	severe
SOD2	Networks/Transcriptomics-all_sig_mild_absolute_PCC_0.1.txt	transcript-transcript	CREM	mild
SOD2	Networks/Transcriptomics-all_sig_moderate_absolute_PCC_0.1.txt	transcript-transcript	CREM	moderate
SOD2	Networks/Transcriptomics-all_sig_severe_absolute_PCC_0.1.txt	transcript-transcript	CREM	severe
SOD2	Networks/Transcriptomics-all_sig_mild_absolute_PCC_0.1.txt	transcript-transcript	CUX1	mild
SOD2	Networks/Transcriptomics-all_sig_moderate_absolute_PCC_0.1.txt	transcript-transcript	CUX1	moderate
SOD2	Networks/Transcriptomics-all_sig_severe_absolute_PCC_0.1.txt	transcript-transcript	CUX1	severe
SOD2	Networks/Transcriptomics-all_sig_mild_absolute_PCC_0.1.txt	transcript-transcript	DLD	mild
SOD2	Networks/Transcriptomics-all_sig_moderate_absolute_PCC_0.1.txt	transcript-transcript	DLD	moderate
SOD2	Networks/Transcriptomics-all_sig_severe_absolute_PCC_0.1.txt	transcript-transcript	DLD	severe
SOD2	Networks/Transcriptomics-all_sig_mild_absolute_PCC_0.1.txt	transcript-transcript	ELF3	mild
SOD2	Networks/Transcriptomics-all_sig_moderate_absolute_PCC_0.1.txt	transcript-transcript	ELF3	moderate
SOD2	Networks/Transcriptomics-all_sig_severe_absolute_PCC_0.1.txt	transcript-transcript	ELF3	severe
SOD2	Networks/Transcriptomics-all_sig_mild_absolute_PCC_0.1.txt	transcript-transcript	IFITM2	mild
SOD2	Networks/Transcriptomics-all_sig_moderate_absolute_PCC_0.1.txt	transcript-transcript	IFITM2	moderate
SOD2	Networks/Transcriptomics-all_sig_severe_absolute_PCC_0.1.txt	transcript-transcript	IFITM2	severe
SOD2	Networks/Transcriptomics-all_sig_mild_absolute_PCC_0.1.txt	transcript-transcript	IL1B	mild
SOD2	Networks/Transcriptomics-all_sig_moderate_absolute_PCC_0.1.txt	transcript-transcript	IL1B	moderate
SOD2	Networks/Transcriptomics-all_sig_severe_absolute_PCC_0.1.txt	transcript-transcript	IL1B	severe
SOD2	Networks/Transcriptomics-all_sig_mild_absolute_PCC_0.1.txt	transcript-transcript	IL7R	mild
SOD2	Networks/Transcriptomics-all_sig_moderate_absolute_PCC_0.1.txt	transcript-transcript	IL7R	moderate
SOD2	Networks/Transcriptomics-all_sig_severe_absolute_PCC_0.1.txt	transcript-transcript	IL7R	severe
SOD2	Networks/Transcriptomics-all_sig_mild_absolute_PCC_0.1.txt	transcript-transcript	IRF1	mild
SOD2	Networks/Transcriptomics-all_sig_moderate_absolute_PCC_0.1.txt	transcript-transcript	IRF1	moderate
SOD2	Networks/Transcriptomics-all_sig_severe_absolute_PCC_0.1.txt	transcript-transcript	IRF1	severe
SOD2	Networks/Transcriptomics-all_sig_mild_absolute_PCC_0.1.txt	transcript-transcript	NFKBIA	mild
SOD2	Networks/Transcriptomics-all_sig_moderate_absolute_PCC_0.1.txt	transcript-transcript	NFKBIA	moderate
SOD2	Networks/Transcriptomics-all_sig_severe_absolute_PCC_0.1.txt	transcript-transcript	NFKBIA	severe
SOD2	Networks/Transcriptomics-all_sig_mild_absolute_PCC_0.1.txt	transcript-transcript	PAK1	mild
SOD2	Networks/Transcriptomics-all_sig_moderate_absolute_PCC_0.1.txt	transcript-transcript	PAK1	moderate
SOD2	Networks/Transcriptomics-all_sig_severe_absolute_PCC_0.1.txt	transcript-transcript	PAK1	severe
SOD2	Networks/Transcriptomics-all_sig_mild_absolute_PCC_0.1.txt	transcript-transcript	PHB	mild
SOD2	Networks/Transcriptomics-all_sig_moderate_absolute_PCC_0.1.txt	transcript-transcript	PHB	moderate
SOD2	Networks/Transcriptomics-all_sig_severe_absolute_PCC_0.1.txt	transcript-transcript	PHB	severe
SOD2	Networks/Transcriptomics-all_sig_mild_absolute_PCC_0.1.txt	transcript-transcript	PPA1	mild
SOD2	Networks/Transcriptomics-all_sig_moderate_absolute_PCC_0.1.txt	transcript-transcript	PPA1	moderate
SOD2	Networks/Transcriptomics-all_sig_severe_absolute_PCC_0.1.txt	transcript-transcript	PPA1	severe
SOD2	Networks/Transcriptomics-all_sig_mild_absolute_PCC_0.1.txt	transcript-transcript	RRM2	mild
SOD2	Networks/Transcriptomics-all_sig_moderate_absolute_PCC_0.1.txt	transcript-transcript	RRM2	moderate
SOD2	Networks/Transcriptomics-all_sig_severe_absolute_PCC_0.1.txt	transcript-transcript	RRM2	severe
SOD2	Networks/Transcriptomics-all_sig_mild_absolute_PCC_0.1.txt	transcript-transcript	TEK	mild
SOD2	Networks/Transcriptomics-all_sig_moderate_absolute_PCC_0.1.txt	transcript-transcript	TEK	moderate
SOD2	Networks/Transcriptomics-all_sig_severe_absolute_PCC_0.1.txt	transcript-transcript	TEK	severe
SOD2	Networks/Transcriptomics-all_sig_mild_absolute_PCC_0.1.txt	transcript-transcript	TNFAIP3	mild
SOD2	Networks/Transcriptomics-all_sig_moderate_absolute_PCC_0.1.txt	transcript-transcript	TNFAIP3	moderate
SOD2	Networks/Transcriptomics-all_sig_severe_absolute_PCC_0.1.txt	transcript-transcript	TNFAIP3	severe
SOD2	Networks/Transcriptomics-all_sig_mild_absolute_PCC_0.1.txt	transcript-transcript	TNNT1	mild
SOD2	Networks/Transcriptomics-all_sig_moderate_absolute_PCC_0.1.txt	transcript-transcript	TNNT1	moderate
SOD2	Networks/Transcriptomics-all_sig_severe_absolute_PCC_0.1.txt	transcript-transcript	TNNT1	severe
SOS1	Networks/Transcriptomics-all_sig_mild_absolute_PCC_0.1.txt	transcript-transcript	STAT1	mild
SOS1	Networks/Transcriptomics-all_sig_moderate_absolute_PCC_0.1.txt	transcript-transcript	STAT1	moderate
SOS1	Networks/Transcriptomics-all_sig_severe_absolute_PCC_0.1.txt	transcript-transcript	STAT1	severe
STAT1	Networks/Transcriptomics-all_sig_mild_absolute_PCC_0.1.txt	transcript-transcript	STAT3	mild
STAT1	Networks/Transcriptomics-all_sig_moderate_absolute_PCC_0.1.txt	transcript-transcript	STAT3	moderate
STAT1	Networks/Transcriptomics-all_sig_severe_absolute_PCC_0.1.txt	transcript-transcript	STAT3	severe
STAT1	Networks/Transcriptomics-all_sig_mild_absolute_PCC_0.1.txt	transcript-transcript	STAT5B	mild
STAT1	Networks/Transcriptomics-all_sig_moderate_absolute_PCC_0.1.txt	transcript-transcript	STAT5B	moderate
STAT1	Networks/Transcriptomics-all_sig_severe_absolute_PCC_0.1.txt	transcript-transcript	STAT5B	severe
STAT1	Networks/Transcriptomics-all_sig_mild_absolute_PCC_0.1.txt	transcript-transcript	TAP1	mild
STAT1	Networks/Transcriptomics-all_sig_moderate_absolute_PCC_0.1.txt	transcript-transcript	TAP1	moderate
STAT1	Networks/Transcriptomics-all_sig_severe_absolute_PCC_0.1.txt	transcript-transcript	TAP1	severe
STAT1	Networks/Transcriptomics-all_sig_mild_absolute_PCC_0.1.txt	transcript-transcript	TARS1	mild
STAT1	Networks/Transcriptomics-all_sig_moderate_absolute_PCC_0.1.txt	transcript-transcript	TARS1	moderate
STAT1	Networks/Transcriptomics-all_sig_severe_absolute_PCC_0.1.txt	transcript-transcript	TARS1	severe
STAT1	Networks/Transcriptomics-all_sig_mild_absolute_PCC_0.1.txt	transcript-transcript	TLR2	mild
STAT1	Networks/Transcriptomics-all_sig_moderate_absolute_PCC_0.1.txt	transcript-transcript	TLR2	moderate
STAT1	Networks/Transcriptomics-all_sig_severe_absolute_PCC_0.1.txt	transcript-transcript	TLR2	severe
STAT1	Networks/Transcriptomics-all_sig_mild_absolute_PCC_0.1.txt	transcript-transcript	TLR3	mild
STAT1	Networks/Transcriptomics-all_sig_moderate_absolute_PCC_0.1.txt	transcript-transcript	TLR3	moderate
STAT1	Networks/Transcriptomics-all_sig_severe_absolute_PCC_0.1.txt	transcript-transcript	TLR3	severe
STAT1	Networks/Transcriptomics-all_sig_mild_absolute_PCC_0.1.txt	transcript-transcript	TNFAIP3	mild
STAT1	Networks/Transcriptomics-all_sig_moderate_absolute_PCC_0.1.txt	transcript-transcript	TNFAIP3	moderate
STAT1	Networks/Transcriptomics-all_sig_severe_absolute_PCC_0.1.txt	transcript-transcript	TNFAIP3	severe
STAT1	Networks/Transcriptomics-all_sig_mild_absolute_PCC_0.1.txt	transcript-transcript	TNFRSF1A	mild
STAT1	Networks/Transcriptomics-all_sig_moderate_absolute_PCC_0.1.txt	transcript-transcript	TNFRSF1A	moderate
STAT1	Networks/Transcriptomics-all_sig_severe_absolute_PCC_0.1.txt	transcript-transcript	TNFRSF1A	severe
STAT1	Networks/Transcriptomics-all_sig_mild_absolute_PCC_0.1.txt	transcript-transcript	UBE2L6	mild
STAT1	Networks/Transcriptomics-all_sig_moderate_absolute_PCC_0.1.txt	transcript-transcript	UBE2L6	moderate
STAT1	Networks/Transcriptomics-all_sig_severe_absolute_PCC_0.1.txt	transcript-transcript	UBE2L6	severe
STAT1	Networks/Transcriptomics-all_sig_mild_absolute_PCC_0.1.txt	transcript-transcript	XAF1	mild
STAT1	Networks/Transcriptomics-all_sig_moderate_absolute_PCC_0.1.txt	transcript-transcript	XAF1	moderate
STAT1	Networks/Transcriptomics-all_sig_severe_absolute_PCC_0.1.txt	transcript-transcript	XAF1	severe
STAT1	Networks/Transcriptomics-all_sig_mild_absolute_PCC_0.1.txt	transcript-transcript	XCL1	mild
STAT1	Networks/Transcriptomics-all_sig_moderate_absolute_PCC_0.1.txt	transcript-transcript	XCL1	moderate
STAT1	Networks/Transcriptomics-all_sig_severe_absolute_PCC_0.1.txt	transcript-transcript	XCL1	severe
STAT1	Networks/Transcriptomics-all_sig_mild_absolute_PCC_0.1.txt	transcript-transcript	ZMYM2	mild
STAT1	Networks/Transcriptomics-all_sig_moderate_absolute_PCC_0.1.txt	transcript-transcript	ZMYM2	moderate
STAT1	Networks/Transcriptomics-all_sig_severe_absolute_PCC_0.1.txt	transcript-transcript	ZMYM2	severe
TGFB1	Networks/Transcriptomics-all_sig_mild_absolute_PCC_0.1.txt	transcript-transcript	IRF1	mild
TGFB1	Networks/Transcriptomics-all_sig_moderate_absolute_PCC_0.1.txt	transcript-transcript	IRF1	moderate
TGFB1	Networks/Transcriptomics-all_sig_severe_absolute_PCC_0.1.txt	transcript-transcript	IRF1	severe
TIMP1	Networks/Transcriptomics-all_sig_mild_absolute_PCC_0.1.txt	transcript-transcript	STAT1	mild
TIMP1	Networks/Transcriptomics-all_sig_moderate_absolute_PCC_0.1.txt	transcript-transcript	STAT1	moderate
TIMP1	Networks/Transcriptomics-all_sig_severe_absolute_PCC_0.1.txt	transcript-transcript	STAT1	severe
TNFSF10	Networks/Transcriptomics-all_sig_mild_absolute_PCC_0.1.txt	transcript-transcript	IRF1	mild
TNFSF10	Networks/Transcriptomics-all_sig_moderate_absolute_PCC_0.1.txt	transcript-transcript	IRF1	moderate
TNFSF10	Networks/Transcriptomics-all_sig_severe_absolute_PCC_0.1.txt	transcript-transcript	IRF1	severe
TRIM21	Networks/Transcriptomics-all_sig_mild_absolute_PCC_0.1.txt	transcript-transcript	IRF1	mild
TRIM21	Networks/Transcriptomics-all_sig_moderate_absolute_PCC_0.1.txt	transcript-transcript	IRF1	moderate
TRIM21	Networks/Transcriptomics-all_sig_severe_absolute_PCC_0.1.txt	transcript-transcript	IRF1	severe
TRIM21	Networks/Transcriptomics-all_sig_mild_absolute_PCC_0.1.txt	transcript-transcript	STAT1	mild
TRIM21	Networks/Transcriptomics-all_sig_moderate_absolute_PCC_0.1.txt	transcript-transcript	STAT1	moderate
TRIM21	Networks/Transcriptomics-all_sig_severe_absolute_PCC_0.1.txt	transcript-transcript	STAT1	severe
Unknown_mz_395.2764_+_RT_14.599	Networks/Lipidomics-all_sig_mild_absolute_PCC_0.1.txt	lipid-lipid	Unknown_mz_815.61548_+_RT_27.063	mild
Unknown_mz_395.2764_+_RT_14.599	Networks/Lipidomics-all_sig_moderate_absolute_PCC_0.1.txt	lipid-lipid	Unknown_mz_815.61548_+_RT_27.063	moderate
Unknown_mz_395.2764_+_RT_14.599	Networks/Lipidomics-all_sig_severe_absolute_PCC_0.1.txt	lipid-lipid	Unknown_mz_815.61548_+_RT_27.063	severe
Unknown_mz_520.39917_+_RT_18.15	Networks/Lipidomics-all_sig_mild_absolute_PCC_0.1.txt	lipid-lipid	Unknown_mz_834.66107_+_RT_26.843	mild
Unknown_mz_520.39917_+_RT_18.15	Networks/Lipidomics-all_sig_moderate_absolute_PCC_0.1.txt	lipid-lipid	Unknown_mz_834.66107_+_RT_26.843	moderate
Unknown_mz_520.39917_+_RT_18.15	Networks/Lipidomics-all_sig_severe_absolute_PCC_0.1.txt	lipid-lipid	Unknown_mz_834.66107_+_RT_26.843	severe
Unknown_mz_529.38623_+_RT_19.767	Networks/Lipidomics-all_sig_mild_absolute_PCC_0.1.txt	lipid-lipid	Unknown_mz_815.61548_+_RT_27.063	mild
Unknown_mz_529.38623_+_RT_19.767	Networks/Lipidomics-all_sig_moderate_absolute_PCC_0.1.txt	lipid-lipid	Unknown_mz_815.61548_+_RT_27.063	moderate
Unknown_mz_529.38623_+_RT_19.767	Networks/Lipidomics-all_sig_severe_absolute_PCC_0.1.txt	lipid-lipid	Unknown_mz_815.61548_+_RT_27.063	severe
Unknown_mz_553.38593_+_RT_19.676	Networks/Lipidomics-all_sig_mild_absolute_PCC_0.1.txt	lipid-lipid	Unknown_mz_815.61548_+_RT_27.063	mild
Unknown_mz_553.38593_+_RT_19.676	Networks/Lipidomics-all_sig_moderate_absolute_PCC_0.1.txt	lipid-lipid	Unknown_mz_815.61548_+_RT_27.063	moderate
Unknown_mz_553.38593_+_RT_19.676	Networks/Lipidomics-all_sig_severe_absolute_PCC_0.1.txt	lipid-lipid	Unknown_mz_815.61548_+_RT_27.063	severe
Unknown_mz_579.40155_+_RT_20.352	Networks/Lipidomics-all_sig_mild_absolute_PCC_0.1.txt	lipid-lipid	Unknown_mz_815.61548_+_RT_27.063	mild
Unknown_mz_579.40155_+_RT_20.352	Networks/Lipidomics-all_sig_moderate_absolute_PCC_0.1.txt	lipid-lipid	Unknown_mz_815.61548_+_RT_27.063	moderate
Unknown_mz_579.40155_+_RT_20.352	Networks/Lipidomics-all_sig_severe_absolute_PCC_0.1.txt	lipid-lipid	Unknown_mz_815.61548_+_RT_27.063	severe
Unknown_mz_579.40155_+_RT_20.352	Networks/Lipidomics-all_sig_mild_absolute_PCC_0.1.txt	lipid-lipid	Unknown_mz_834.66107_+_RT_26.843	mild
Unknown_mz_579.40155_+_RT_20.352	Networks/Lipidomics-all_sig_moderate_absolute_PCC_0.1.txt	lipid-lipid	Unknown_mz_834.66107_+_RT_26.843	moderate
Unknown_mz_579.40155_+_RT_20.352	Networks/Lipidomics-all_sig_severe_absolute_PCC_0.1.txt	lipid-lipid	Unknown_mz_834.66107_+_RT_26.843	severe
Unknown_mz_600.52008_+_RT_23.106	Networks/Lipidomics-all_sig_mild_absolute_PCC_0.1.txt	lipid-lipid	Unknown_mz_815.61548_+_RT_27.063	mild
Unknown_mz_600.52008_+_RT_23.106	Networks/Lipidomics-all_sig_moderate_absolute_PCC_0.1.txt	lipid-lipid	Unknown_mz_815.61548_+_RT_27.063	moderate
Unknown_mz_600.52008_+_RT_23.106	Networks/Lipidomics-all_sig_severe_absolute_PCC_0.1.txt	lipid-lipid	Unknown_mz_815.61548_+_RT_27.063	severe
Unknown_mz_600.52008_+_RT_23.106	Networks/Lipidomics-all_sig_mild_absolute_PCC_0.1.txt	lipid-lipid	Unknown_mz_834.66107_+_RT_26.843	mild
Unknown_mz_600.52008_+_RT_23.106	Networks/Lipidomics-all_sig_moderate_absolute_PCC_0.1.txt	lipid-lipid	Unknown_mz_834.66107_+_RT_26.843	moderate
Unknown_mz_600.52008_+_RT_23.106	Networks/Lipidomics-all_sig_severe_absolute_PCC_0.1.txt	lipid-lipid	Unknown_mz_834.66107_+_RT_26.843	severe
Unknown_mz_650.53461_+_RT_24.007	Networks/Lipidomics-all_sig_mild_absolute_PCC_0.1.txt	lipid-lipid	Unknown_mz_815.61548_+_RT_27.063	mild
Unknown_mz_650.53461_+_RT_24.007	Networks/Lipidomics-all_sig_moderate_absolute_PCC_0.1.txt	lipid-lipid	Unknown_mz_815.61548_+_RT_27.063	moderate
Unknown_mz_650.53461_+_RT_24.007	Networks/Lipidomics-all_sig_severe_absolute_PCC_0.1.txt	lipid-lipid	Unknown_mz_815.61548_+_RT_27.063	severe
Unknown_mz_652.55096_+_RT_24.633	Networks/Lipidomics-all_sig_mild_absolute_PCC_0.1.txt	lipid-lipid	Unknown_mz_815.61548_+_RT_27.063	mild
Unknown_mz_652.55096_+_RT_24.633	Networks/Lipidomics-all_sig_moderate_absolute_PCC_0.1.txt	lipid-lipid	Unknown_mz_815.61548_+_RT_27.063	moderate
Unknown_mz_652.55096_+_RT_24.633	Networks/Lipidomics-all_sig_severe_absolute_PCC_0.1.txt	lipid-lipid	Unknown_mz_815.61548_+_RT_27.063	severe
Unknown_mz_652.55096_+_RT_24.633	Networks/Lipidomics-all_sig_mild_absolute_PCC_0.1.txt	lipid-lipid	Unknown_mz_834.66107_+_RT_26.843	mild
Unknown_mz_652.55096_+_RT_24.633	Networks/Lipidomics-all_sig_moderate_absolute_PCC_0.1.txt	lipid-lipid	Unknown_mz_834.66107_+_RT_26.843	moderate
Unknown_mz_652.55096_+_RT_24.633	Networks/Lipidomics-all_sig_severe_absolute_PCC_0.1.txt	lipid-lipid	Unknown_mz_834.66107_+_RT_26.843	severe
Unknown_mz_655.49072_+_RT_24.011	Networks/Lipidomics-all_sig_mild_absolute_PCC_0.1.txt	lipid-lipid	Unknown_mz_815.61548_+_RT_27.063	mild
Unknown_mz_655.49072_+_RT_24.011	Networks/Lipidomics-all_sig_moderate_absolute_PCC_0.1.txt	lipid-lipid	Unknown_mz_815.61548_+_RT_27.063	moderate
Unknown_mz_655.49072_+_RT_24.011	Networks/Lipidomics-all_sig_severe_absolute_PCC_0.1.txt	lipid-lipid	Unknown_mz_815.61548_+_RT_27.063	severe
Unknown_mz_673.4801_+_RT_24.634	Networks/Lipidomics-all_sig_mild_absolute_PCC_0.1.txt	lipid-lipid	Unknown_mz_815.61548_+_RT_27.063	mild
Unknown_mz_673.4801_+_RT_24.634	Networks/Lipidomics-all_sig_moderate_absolute_PCC_0.1.txt	lipid-lipid	Unknown_mz_815.61548_+_RT_27.063	moderate
Unknown_mz_673.4801_+_RT_24.634	Networks/Lipidomics-all_sig_severe_absolute_PCC_0.1.txt	lipid-lipid	Unknown_mz_815.61548_+_RT_27.063	severe
Unknown_mz_674.5351_+_RT_23.894	Networks/Lipidomics-all_sig_mild_absolute_PCC_0.1.txt	lipid-lipid	Unknown_mz_815.61548_+_RT_27.063	mild
Unknown_mz_674.5351_+_RT_23.894	Networks/Lipidomics-all_sig_moderate_absolute_PCC_0.1.txt	lipid-lipid	Unknown_mz_815.61548_+_RT_27.063	moderate
Unknown_mz_674.5351_+_RT_23.894	Networks/Lipidomics-all_sig_severe_absolute_PCC_0.1.txt	lipid-lipid	Unknown_mz_815.61548_+_RT_27.063	severe
Unknown_mz_674.5351_+_RT_23.894	Networks/Lipidomics-all_sig_mild_absolute_PCC_0.1.txt	lipid-lipid	Unknown_mz_834.66107_+_RT_26.843	mild
Unknown_mz_674.5351_+_RT_23.894	Networks/Lipidomics-all_sig_moderate_absolute_PCC_0.1.txt	lipid-lipid	Unknown_mz_834.66107_+_RT_26.843	moderate
Unknown_mz_674.5351_+_RT_23.894	Networks/Lipidomics-all_sig_severe_absolute_PCC_0.1.txt	lipid-lipid	Unknown_mz_834.66107_+_RT_26.843	severe
Unknown_mz_678.51038_+_RT_22.098	Networks/Lipidomics-all_sig_mild_absolute_PCC_0.1.txt	lipid-lipid	Unknown_mz_815.61548_+_RT_27.063	mild
Unknown_mz_678.51038_+_RT_22.098	Networks/Lipidomics-all_sig_moderate_absolute_PCC_0.1.txt	lipid-lipid	Unknown_mz_815.61548_+_RT_27.063	moderate
Unknown_mz_678.51038_+_RT_22.098	Networks/Lipidomics-all_sig_severe_absolute_PCC_0.1.txt	lipid-lipid	Unknown_mz_815.61548_+_RT_27.063	severe
Unknown_mz_678.51038_+_RT_22.098	Networks/Lipidomics-all_sig_mild_absolute_PCC_0.1.txt	lipid-lipid	Unknown_mz_834.66107_+_RT_26.843	mild
Unknown_mz_678.51038_+_RT_22.098	Networks/Lipidomics-all_sig_moderate_absolute_PCC_0.1.txt	lipid-lipid	Unknown_mz_834.66107_+_RT_26.843	moderate
Unknown_mz_678.51038_+_RT_22.098	Networks/Lipidomics-all_sig_severe_absolute_PCC_0.1.txt	lipid-lipid	Unknown_mz_834.66107_+_RT_26.843	severe
Unknown_mz_678.56738_+_RT_24.014	Networks/Lipidomics-all_sig_mild_absolute_PCC_0.1.txt	lipid-lipid	Unknown_mz_815.61548_+_RT_27.063	mild
Unknown_mz_678.56738_+_RT_24.014	Networks/Lipidomics-all_sig_moderate_absolute_PCC_0.1.txt	lipid-lipid	Unknown_mz_815.61548_+_RT_27.063	moderate
Unknown_mz_678.56738_+_RT_24.014	Networks/Lipidomics-all_sig_severe_absolute_PCC_0.1.txt	lipid-lipid	Unknown_mz_815.61548_+_RT_27.063	severe
Unknown_mz_680.58179_+_RT_24.635	Networks/Lipidomics-all_sig_mild_absolute_PCC_0.1.txt	lipid-lipid	Unknown_mz_815.61548_+_RT_27.063	mild
Unknown_mz_680.58179_+_RT_24.635	Networks/Lipidomics-all_sig_moderate_absolute_PCC_0.1.txt	lipid-lipid	Unknown_mz_815.61548_+_RT_27.063	moderate
Unknown_mz_680.58179_+_RT_24.635	Networks/Lipidomics-all_sig_severe_absolute_PCC_0.1.txt	lipid-lipid	Unknown_mz_815.61548_+_RT_27.063	severe
Unknown_mz_680.58179_+_RT_24.635	Networks/Lipidomics-all_sig_mild_absolute_PCC_0.1.txt	lipid-lipid	Unknown_mz_834.66107_+_RT_26.843	mild
Unknown_mz_680.58179_+_RT_24.635	Networks/Lipidomics-all_sig_moderate_absolute_PCC_0.1.txt	lipid-lipid	Unknown_mz_834.66107_+_RT_26.843	moderate
Unknown_mz_680.58179_+_RT_24.635	Networks/Lipidomics-all_sig_severe_absolute_PCC_0.1.txt	lipid-lipid	Unknown_mz_834.66107_+_RT_26.843	severe
Unknown_mz_701.51166_+_RT_25.54	Networks/Lipidomics-all_sig_mild_absolute_PCC_0.1.txt	lipid-lipid	Unknown_mz_815.61548_+_RT_27.063	mild
Unknown_mz_701.51166_+_RT_25.54	Networks/Lipidomics-all_sig_moderate_absolute_PCC_0.1.txt	lipid-lipid	Unknown_mz_815.61548_+_RT_27.063	moderate
Unknown_mz_701.51166_+_RT_25.54	Networks/Lipidomics-all_sig_severe_absolute_PCC_0.1.txt	lipid-lipid	Unknown_mz_815.61548_+_RT_27.063	severe
Unknown_mz_702.56604_+_RT_23.89	Networks/Lipidomics-all_sig_mild_absolute_PCC_0.1.txt	lipid-lipid	Unknown_mz_815.61548_+_RT_27.063	mild
Unknown_mz_702.56604_+_RT_23.89	Networks/Lipidomics-all_sig_moderate_absolute_PCC_0.1.txt	lipid-lipid	Unknown_mz_815.61548_+_RT_27.063	moderate
Unknown_mz_702.56604_+_RT_23.89	Networks/Lipidomics-all_sig_severe_absolute_PCC_0.1.txt	lipid-lipid	Unknown_mz_815.61548_+_RT_27.063	severe
Unknown_mz_702.56604_+_RT_23.89	Networks/Lipidomics-all_sig_mild_absolute_PCC_0.1.txt	lipid-lipid	Unknown_mz_834.66107_+_RT_26.843	mild
Unknown_mz_702.56604_+_RT_23.89	Networks/Lipidomics-all_sig_moderate_absolute_PCC_0.1.txt	lipid-lipid	Unknown_mz_834.66107_+_RT_26.843	moderate
Unknown_mz_702.56604_+_RT_23.89	Networks/Lipidomics-all_sig_severe_absolute_PCC_0.1.txt	lipid-lipid	Unknown_mz_834.66107_+_RT_26.843	severe
Unknown_mz_702.56689_+_RT_24.783	Networks/Lipidomics-all_sig_mild_absolute_PCC_0.1.txt	lipid-lipid	Unknown_mz_815.61548_+_RT_27.063	mild
Unknown_mz_702.56689_+_RT_24.783	Networks/Lipidomics-all_sig_moderate_absolute_PCC_0.1.txt	lipid-lipid	Unknown_mz_815.61548_+_RT_27.063	moderate
Unknown_mz_702.56689_+_RT_24.783	Networks/Lipidomics-all_sig_severe_absolute_PCC_0.1.txt	lipid-lipid	Unknown_mz_815.61548_+_RT_27.063	severe
Unknown_mz_728.58246_+_RT_25.181	Networks/Lipidomics-all_sig_mild_absolute_PCC_0.1.txt	lipid-lipid	Unknown_mz_815.61548_+_RT_27.063	mild
Unknown_mz_728.58246_+_RT_25.181	Networks/Lipidomics-all_sig_moderate_absolute_PCC_0.1.txt	lipid-lipid	Unknown_mz_815.61548_+_RT_27.063	moderate
Unknown_mz_728.58246_+_RT_25.181	Networks/Lipidomics-all_sig_severe_absolute_PCC_0.1.txt	lipid-lipid	Unknown_mz_815.61548_+_RT_27.063	severe
Unknown_mz_728.58246_+_RT_25.181	Networks/Lipidomics-all_sig_mild_absolute_PCC_0.1.txt	lipid-lipid	Unknown_mz_834.66107_+_RT_26.843	mild
Unknown_mz_728.58246_+_RT_25.181	Networks/Lipidomics-all_sig_moderate_absolute_PCC_0.1.txt	lipid-lipid	Unknown_mz_834.66107_+_RT_26.843	moderate
Unknown_mz_728.58246_+_RT_25.181	Networks/Lipidomics-all_sig_severe_absolute_PCC_0.1.txt	lipid-lipid	Unknown_mz_834.66107_+_RT_26.843	severe
Unknown_mz_730.59808_+_RT_24.775	Networks/Lipidomics-all_sig_mild_absolute_PCC_0.1.txt	lipid-lipid	Unknown_mz_815.61548_+_RT_27.063	mild
Unknown_mz_730.59808_+_RT_24.775	Networks/Lipidomics-all_sig_moderate_absolute_PCC_0.1.txt	lipid-lipid	Unknown_mz_815.61548_+_RT_27.063	moderate
Unknown_mz_730.59808_+_RT_24.775	Networks/Lipidomics-all_sig_severe_absolute_PCC_0.1.txt	lipid-lipid	Unknown_mz_815.61548_+_RT_27.063	severe
Unknown_mz_736.64563_+_RT_24.633	Networks/Lipidomics-all_sig_mild_absolute_PCC_0.1.txt	lipid-lipid	Unknown_mz_815.61548_+_RT_27.063	mild
Unknown_mz_736.64563_+_RT_24.633	Networks/Lipidomics-all_sig_moderate_absolute_PCC_0.1.txt	lipid-lipid	Unknown_mz_815.61548_+_RT_27.063	moderate
Unknown_mz_736.64563_+_RT_24.633	Networks/Lipidomics-all_sig_severe_absolute_PCC_0.1.txt	lipid-lipid	Unknown_mz_815.61548_+_RT_27.063	severe
Unknown_mz_736.64563_+_RT_24.633	Networks/Lipidomics-all_sig_mild_absolute_PCC_0.1.txt	lipid-lipid	Unknown_mz_834.66107_+_RT_26.843	mild
Unknown_mz_736.64563_+_RT_24.633	Networks/Lipidomics-all_sig_moderate_absolute_PCC_0.1.txt	lipid-lipid	Unknown_mz_834.66107_+_RT_26.843	moderate
Unknown_mz_736.64563_+_RT_24.633	Networks/Lipidomics-all_sig_severe_absolute_PCC_0.1.txt	lipid-lipid	Unknown_mz_834.66107_+_RT_26.843	severe
Unknown_mz_750.66119_+_RT_25.544	Networks/Lipidomics-all_sig_mild_absolute_PCC_0.1.txt	lipid-lipid	Unknown_mz_815.61548_+_RT_27.063	mild
Unknown_mz_750.66119_+_RT_25.544	Networks/Lipidomics-all_sig_moderate_absolute_PCC_0.1.txt	lipid-lipid	Unknown_mz_815.61548_+_RT_27.063	moderate
Unknown_mz_750.66119_+_RT_25.544	Networks/Lipidomics-all_sig_severe_absolute_PCC_0.1.txt	lipid-lipid	Unknown_mz_815.61548_+_RT_27.063	severe
Unknown_mz_750.66119_+_RT_25.544	Networks/Lipidomics-all_sig_mild_absolute_PCC_0.1.txt	lipid-lipid	Unknown_mz_834.66107_+_RT_26.843	mild
Unknown_mz_750.66119_+_RT_25.544	Networks/Lipidomics-all_sig_moderate_absolute_PCC_0.1.txt	lipid-lipid	Unknown_mz_834.66107_+_RT_26.843	moderate
Unknown_mz_750.66119_+_RT_25.544	Networks/Lipidomics-all_sig_severe_absolute_PCC_0.1.txt	lipid-lipid	Unknown_mz_834.66107_+_RT_26.843	severe
Unknown_mz_756.61407_+_RT_25.816	Networks/Lipidomics-all_sig_mild_absolute_PCC_0.1.txt	lipid-lipid	Unknown_mz_815.61548_+_RT_27.063	mild
Unknown_mz_756.61407_+_RT_25.816	Networks/Lipidomics-all_sig_moderate_absolute_PCC_0.1.txt	lipid-lipid	Unknown_mz_815.61548_+_RT_27.063	moderate
Unknown_mz_756.61407_+_RT_25.816	Networks/Lipidomics-all_sig_severe_absolute_PCC_0.1.txt	lipid-lipid	Unknown_mz_815.61548_+_RT_27.063	severe
Unknown_mz_756.61407_+_RT_25.816	Networks/Lipidomics-all_sig_mild_absolute_PCC_0.1.txt	lipid-lipid	Unknown_mz_834.66107_+_RT_26.843	mild
Unknown_mz_756.61407_+_RT_25.816	Networks/Lipidomics-all_sig_moderate_absolute_PCC_0.1.txt	lipid-lipid	Unknown_mz_834.66107_+_RT_26.843	moderate
Unknown_mz_756.61407_+_RT_25.816	Networks/Lipidomics-all_sig_severe_absolute_PCC_0.1.txt	lipid-lipid	Unknown_mz_834.66107_+_RT_26.843	severe
Unknown_mz_758.62946_+_RT_26.31	Networks/Lipidomics-all_sig_mild_absolute_PCC_0.1.txt	lipid-lipid	Unknown_mz_815.61548_+_RT_27.063	mild
Unknown_mz_758.62946_+_RT_26.31	Networks/Lipidomics-all_sig_moderate_absolute_PCC_0.1.txt	lipid-lipid	Unknown_mz_815.61548_+_RT_27.063	moderate
Unknown_mz_758.62946_+_RT_26.31	Networks/Lipidomics-all_sig_severe_absolute_PCC_0.1.txt	lipid-lipid	Unknown_mz_815.61548_+_RT_27.063	severe
Unknown_mz_758.62946_+_RT_26.31	Networks/Lipidomics-all_sig_mild_absolute_PCC_0.1.txt	lipid-lipid	Unknown_mz_834.66107_+_RT_26.843	mild
Unknown_mz_758.62946_+_RT_26.31	Networks/Lipidomics-all_sig_moderate_absolute_PCC_0.1.txt	lipid-lipid	Unknown_mz_834.66107_+_RT_26.843	moderate
Unknown_mz_758.62946_+_RT_26.31	Networks/Lipidomics-all_sig_severe_absolute_PCC_0.1.txt	lipid-lipid	Unknown_mz_834.66107_+_RT_26.843	severe
Unknown_mz_758.62958_+_RT_26.797	Networks/Lipidomics-all_sig_mild_absolute_PCC_0.1.txt	lipid-lipid	Unknown_mz_815.61548_+_RT_27.063	mild
Unknown_mz_758.62958_+_RT_26.797	Networks/Lipidomics-all_sig_moderate_absolute_PCC_0.1.txt	lipid-lipid	Unknown_mz_815.61548_+_RT_27.063	moderate
Unknown_mz_758.62958_+_RT_26.797	Networks/Lipidomics-all_sig_severe_absolute_PCC_0.1.txt	lipid-lipid	Unknown_mz_815.61548_+_RT_27.063	severe
Unknown_mz_758.62958_+_RT_26.797	Networks/Lipidomics-all_sig_mild_absolute_PCC_0.1.txt	lipid-lipid	Unknown_mz_834.66107_+_RT_26.843	mild
Unknown_mz_758.62958_+_RT_26.797	Networks/Lipidomics-all_sig_moderate_absolute_PCC_0.1.txt	lipid-lipid	Unknown_mz_834.66107_+_RT_26.843	moderate
Unknown_mz_758.62958_+_RT_26.797	Networks/Lipidomics-all_sig_severe_absolute_PCC_0.1.txt	lipid-lipid	Unknown_mz_834.66107_+_RT_26.843	severe
Unknown_mz_765.60022_+_RT_26.96	Networks/Lipidomics-all_sig_mild_absolute_PCC_0.1.txt	lipid-lipid	Unknown_mz_815.61548_+_RT_27.063	mild
Unknown_mz_765.60022_+_RT_26.96	Networks/Lipidomics-all_sig_moderate_absolute_PCC_0.1.txt	lipid-lipid	Unknown_mz_815.61548_+_RT_27.063	moderate
Unknown_mz_765.60022_+_RT_26.96	Networks/Lipidomics-all_sig_severe_absolute_PCC_0.1.txt	lipid-lipid	Unknown_mz_815.61548_+_RT_27.063	severe
Unknown_mz_765.60022_+_RT_26.96	Networks/Lipidomics-all_sig_mild_absolute_PCC_0.1.txt	lipid-lipid	Unknown_mz_834.66107_+_RT_26.843	mild
Unknown_mz_765.60022_+_RT_26.96	Networks/Lipidomics-all_sig_moderate_absolute_PCC_0.1.txt	lipid-lipid	Unknown_mz_834.66107_+_RT_26.843	moderate
Unknown_mz_765.60022_+_RT_26.96	Networks/Lipidomics-all_sig_severe_absolute_PCC_0.1.txt	lipid-lipid	Unknown_mz_834.66107_+_RT_26.843	severe
Unknown_mz_782.62958_+_RT_26.163	Networks/Lipidomics-all_sig_mild_absolute_PCC_0.1.txt	lipid-lipid	Unknown_mz_815.61548_+_RT_27.063	mild
Unknown_mz_782.62958_+_RT_26.163	Networks/Lipidomics-all_sig_moderate_absolute_PCC_0.1.txt	lipid-lipid	Unknown_mz_815.61548_+_RT_27.063	moderate
Unknown_mz_782.62958_+_RT_26.163	Networks/Lipidomics-all_sig_severe_absolute_PCC_0.1.txt	lipid-lipid	Unknown_mz_815.61548_+_RT_27.063	severe
Unknown_mz_782.62958_+_RT_26.163	Networks/Lipidomics-all_sig_mild_absolute_PCC_0.1.txt	lipid-lipid	Unknown_mz_834.66107_+_RT_26.843	mild
Unknown_mz_782.62958_+_RT_26.163	Networks/Lipidomics-all_sig_moderate_absolute_PCC_0.1.txt	lipid-lipid	Unknown_mz_834.66107_+_RT_26.843	moderate
Unknown_mz_782.62958_+_RT_26.163	Networks/Lipidomics-all_sig_severe_absolute_PCC_0.1.txt	lipid-lipid	Unknown_mz_834.66107_+_RT_26.843	severe
Unknown_mz_786.66003_+_RT_26.317	Networks/Lipidomics-all_sig_mild_absolute_PCC_0.1.txt	lipid-lipid	Unknown_mz_815.61548_+_RT_27.063	mild
Unknown_mz_786.66003_+_RT_26.317	Networks/Lipidomics-all_sig_moderate_absolute_PCC_0.1.txt	lipid-lipid	Unknown_mz_815.61548_+_RT_27.063	moderate
Unknown_mz_786.66003_+_RT_26.317	Networks/Lipidomics-all_sig_severe_absolute_PCC_0.1.txt	lipid-lipid	Unknown_mz_815.61548_+_RT_27.063	severe
Unknown_mz_786.66003_+_RT_26.317	Networks/Lipidomics-all_sig_mild_absolute_PCC_0.1.txt	lipid-lipid	Unknown_mz_834.66107_+_RT_26.843	mild
Unknown_mz_786.66003_+_RT_26.317	Networks/Lipidomics-all_sig_moderate_absolute_PCC_0.1.txt	lipid-lipid	Unknown_mz_834.66107_+_RT_26.843	moderate
Unknown_mz_786.66003_+_RT_26.317	Networks/Lipidomics-all_sig_severe_absolute_PCC_0.1.txt	lipid-lipid	Unknown_mz_834.66107_+_RT_26.843	severe
Unknown_mz_786.66064_+_RT_27.722	Networks/Lipidomics-all_sig_mild_absolute_PCC_0.1.txt	lipid-lipid	Unknown_mz_815.61548_+_RT_27.063	mild
Unknown_mz_786.66064_+_RT_27.722	Networks/Lipidomics-all_sig_moderate_absolute_PCC_0.1.txt	lipid-lipid	Unknown_mz_815.61548_+_RT_27.063	moderate
Unknown_mz_786.66064_+_RT_27.722	Networks/Lipidomics-all_sig_severe_absolute_PCC_0.1.txt	lipid-lipid	Unknown_mz_815.61548_+_RT_27.063	severe
Unknown_mz_786.66064_+_RT_27.722	Networks/Lipidomics-all_sig_mild_absolute_PCC_0.1.txt	lipid-lipid	Unknown_mz_834.66107_+_RT_26.843	mild
Unknown_mz_786.66064_+_RT_27.722	Networks/Lipidomics-all_sig_moderate_absolute_PCC_0.1.txt	lipid-lipid	Unknown_mz_834.66107_+_RT_26.843	moderate
Unknown_mz_786.66064_+_RT_27.722	Networks/Lipidomics-all_sig_severe_absolute_PCC_0.1.txt	lipid-lipid	Unknown_mz_834.66107_+_RT_26.843	severe
Unknown_mz_795.45471_+_RT_25.542	Networks/Lipidomics-all_sig_mild_absolute_PCC_0.1.txt	lipid-lipid	Unknown_mz_815.61548_+_RT_27.063	mild
Unknown_mz_795.45471_+_RT_25.542	Networks/Lipidomics-all_sig_moderate_absolute_PCC_0.1.txt	lipid-lipid	Unknown_mz_815.61548_+_RT_27.063	moderate
Unknown_mz_795.45471_+_RT_25.542	Networks/Lipidomics-all_sig_severe_absolute_PCC_0.1.txt	lipid-lipid	Unknown_mz_815.61548_+_RT_27.063	severe
Unknown_mz_795.45471_+_RT_25.542	Networks/Lipidomics-all_sig_mild_absolute_PCC_0.1.txt	lipid-lipid	Unknown_mz_834.66107_+_RT_26.843	mild
Unknown_mz_795.45471_+_RT_25.542	Networks/Lipidomics-all_sig_moderate_absolute_PCC_0.1.txt	lipid-lipid	Unknown_mz_834.66107_+_RT_26.843	moderate
Unknown_mz_795.45471_+_RT_25.542	Networks/Lipidomics-all_sig_severe_absolute_PCC_0.1.txt	lipid-lipid	Unknown_mz_834.66107_+_RT_26.843	severe
Unknown_mz_806.62952_+_RT_25.891	Networks/Lipidomics-all_sig_mild_absolute_PCC_0.1.txt	lipid-lipid	Unknown_mz_815.61548_+_RT_27.063	mild
Unknown_mz_806.62952_+_RT_25.891	Networks/Lipidomics-all_sig_moderate_absolute_PCC_0.1.txt	lipid-lipid	Unknown_mz_815.61548_+_RT_27.063	moderate
Unknown_mz_806.62952_+_RT_25.891	Networks/Lipidomics-all_sig_severe_absolute_PCC_0.1.txt	lipid-lipid	Unknown_mz_815.61548_+_RT_27.063	severe
Unknown_mz_810.66071_+_RT_27.059	Networks/Lipidomics-all_sig_mild_absolute_PCC_0.1.txt	lipid-lipid	Unknown_mz_815.61548_+_RT_27.063	mild
Unknown_mz_810.66071_+_RT_27.059	Networks/Lipidomics-all_sig_moderate_absolute_PCC_0.1.txt	lipid-lipid	Unknown_mz_815.61548_+_RT_27.063	moderate
Unknown_mz_810.66071_+_RT_27.059	Networks/Lipidomics-all_sig_severe_absolute_PCC_0.1.txt	lipid-lipid	Unknown_mz_815.61548_+_RT_27.063	severe
Unknown_mz_810.66071_+_RT_27.059	Networks/Lipidomics-all_sig_mild_absolute_PCC_0.1.txt	lipid-lipid	Unknown_mz_834.66107_+_RT_26.843	mild
Unknown_mz_810.66071_+_RT_27.059	Networks/Lipidomics-all_sig_moderate_absolute_PCC_0.1.txt	lipid-lipid	Unknown_mz_834.66107_+_RT_26.843	moderate
Unknown_mz_810.66071_+_RT_27.059	Networks/Lipidomics-all_sig_severe_absolute_PCC_0.1.txt	lipid-lipid	Unknown_mz_834.66107_+_RT_26.843	severe
Unknown_mz_812.67621_+_RT_27.815	Networks/Lipidomics-all_sig_mild_absolute_PCC_0.1.txt	lipid-lipid	Unknown_mz_815.61548_+_RT_27.063	mild
Unknown_mz_812.67621_+_RT_27.815	Networks/Lipidomics-all_sig_moderate_absolute_PCC_0.1.txt	lipid-lipid	Unknown_mz_815.61548_+_RT_27.063	moderate
Unknown_mz_812.67621_+_RT_27.815	Networks/Lipidomics-all_sig_severe_absolute_PCC_0.1.txt	lipid-lipid	Unknown_mz_815.61548_+_RT_27.063	severe
Unknown_mz_812.67621_+_RT_27.815	Networks/Lipidomics-all_sig_mild_absolute_PCC_0.1.txt	lipid-lipid	Unknown_mz_834.66107_+_RT_26.843	mild
Unknown_mz_812.67621_+_RT_27.815	Networks/Lipidomics-all_sig_moderate_absolute_PCC_0.1.txt	lipid-lipid	Unknown_mz_834.66107_+_RT_26.843	moderate
Unknown_mz_812.67621_+_RT_27.815	Networks/Lipidomics-all_sig_severe_absolute_PCC_0.1.txt	lipid-lipid	Unknown_mz_834.66107_+_RT_26.843	severe
Unknown_mz_815.61548_+_RT_27.063	Networks/Lipidomics-all_sig_mild_absolute_PCC_0.1.txt	lipid-lipid	Unknown_mz_817.63153_+_RT_27.802	mild
Unknown_mz_815.61548_+_RT_27.063	Networks/Lipidomics-all_sig_moderate_absolute_PCC_0.1.txt	lipid-lipid	Unknown_mz_817.63153_+_RT_27.802	moderate
Unknown_mz_815.61548_+_RT_27.063	Networks/Lipidomics-all_sig_severe_absolute_PCC_0.1.txt	lipid-lipid	Unknown_mz_817.63153_+_RT_27.802	severe
Unknown_mz_815.61548_+_RT_27.063	Networks/Lipidomics-all_sig_mild_absolute_PCC_0.1.txt	lipid-lipid	Unknown_mz_830.72375_+_RT_26.958	mild
Unknown_mz_815.61548_+_RT_27.063	Networks/Lipidomics-all_sig_moderate_absolute_PCC_0.1.txt	lipid-lipid	Unknown_mz_830.72375_+_RT_26.958	moderate
Unknown_mz_815.61548_+_RT_27.063	Networks/Lipidomics-all_sig_severe_absolute_PCC_0.1.txt	lipid-lipid	Unknown_mz_830.72375_+_RT_26.958	severe
Unknown_mz_815.61548_+_RT_27.063	Networks/Lipidomics-all_sig_mild_absolute_PCC_0.1.txt	lipid-lipid	Unknown_mz_832.6452_+_RT_26.266	mild
Unknown_mz_815.61548_+_RT_27.063	Networks/Lipidomics-all_sig_moderate_absolute_PCC_0.1.txt	lipid-lipid	Unknown_mz_832.6452_+_RT_26.266	moderate
Unknown_mz_815.61548_+_RT_27.063	Networks/Lipidomics-all_sig_severe_absolute_PCC_0.1.txt	lipid-lipid	Unknown_mz_832.6452_+_RT_26.266	severe
Unknown_mz_815.61548_+_RT_27.063	Networks/Lipidomics-all_sig_mild_absolute_PCC_0.1.txt	lipid-lipid	Unknown_mz_834.66107_+_RT_26.843	mild
Unknown_mz_815.61548_+_RT_27.063	Networks/Lipidomics-all_sig_moderate_absolute_PCC_0.1.txt	lipid-lipid	Unknown_mz_834.66107_+_RT_26.843	moderate
Unknown_mz_815.61548_+_RT_27.063	Networks/Lipidomics-all_sig_severe_absolute_PCC_0.1.txt	lipid-lipid	Unknown_mz_834.66107_+_RT_26.843	severe
Unknown_mz_815.61548_+_RT_27.063	Networks/Lipidomics-all_sig_mild_absolute_PCC_0.1.txt	lipid-lipid	Unknown_mz_836.67639_+_RT_27.461	mild
Unknown_mz_815.61548_+_RT_27.063	Networks/Lipidomics-all_sig_moderate_absolute_PCC_0.1.txt	lipid-lipid	Unknown_mz_836.67639_+_RT_27.461	moderate
Unknown_mz_815.61548_+_RT_27.063	Networks/Lipidomics-all_sig_severe_absolute_PCC_0.1.txt	lipid-lipid	Unknown_mz_836.67639_+_RT_27.461	severe
Unknown_mz_815.61548_+_RT_27.063	Networks/Lipidomics-all_sig_mild_absolute_PCC_0.1.txt	lipid-lipid	Unknown_mz_838.69214_+_RT_27.059	mild
Unknown_mz_815.61548_+_RT_27.063	Networks/Lipidomics-all_sig_moderate_absolute_PCC_0.1.txt	lipid-lipid	Unknown_mz_838.69214_+_RT_27.059	moderate
Unknown_mz_815.61548_+_RT_27.063	Networks/Lipidomics-all_sig_severe_absolute_PCC_0.1.txt	lipid-lipid	Unknown_mz_838.69214_+_RT_27.059	severe
Unknown_mz_815.61548_+_RT_27.063	Networks/Lipidomics-all_sig_mild_absolute_PCC_0.1.txt	lipid-lipid	Unknown_mz_838.69214_+_RT_27.804	mild
Unknown_mz_815.61548_+_RT_27.063	Networks/Lipidomics-all_sig_moderate_absolute_PCC_0.1.txt	lipid-lipid	Unknown_mz_838.69214_+_RT_27.804	moderate
Unknown_mz_815.61548_+_RT_27.063	Networks/Lipidomics-all_sig_severe_absolute_PCC_0.1.txt	lipid-lipid	Unknown_mz_838.69214_+_RT_27.804	severe
Unknown_mz_815.61548_+_RT_27.063	Networks/Lipidomics-all_sig_mild_absolute_PCC_0.1.txt	lipid-lipid	Unknown_mz_838.69214_+_RT_28.195	mild
Unknown_mz_815.61548_+_RT_27.063	Networks/Lipidomics-all_sig_moderate_absolute_PCC_0.1.txt	lipid-lipid	Unknown_mz_838.69214_+_RT_28.195	moderate
Unknown_mz_815.61548_+_RT_27.063	Networks/Lipidomics-all_sig_severe_absolute_PCC_0.1.txt	lipid-lipid	Unknown_mz_838.69214_+_RT_28.195	severe
Unknown_mz_815.61548_+_RT_27.063	Networks/Lipidomics-all_sig_mild_absolute_PCC_0.1.txt	lipid-lipid	Unknown_mz_858.6604_+_RT_26.657	mild
Unknown_mz_815.61548_+_RT_27.063	Networks/Lipidomics-all_sig_moderate_absolute_PCC_0.1.txt	lipid-lipid	Unknown_mz_858.6604_+_RT_26.657	moderate
Unknown_mz_815.61548_+_RT_27.063	Networks/Lipidomics-all_sig_severe_absolute_PCC_0.1.txt	lipid-lipid	Unknown_mz_858.6604_+_RT_26.657	severe
Unknown_mz_815.61548_+_RT_27.063	Networks/Lipidomics-all_sig_mild_absolute_PCC_0.1.txt	lipid-lipid	Unknown_mz_882.75427_+_RT_27.81	mild
Unknown_mz_815.61548_+_RT_27.063	Networks/Lipidomics-all_sig_moderate_absolute_PCC_0.1.txt	lipid-lipid	Unknown_mz_882.75427_+_RT_27.81	moderate
Unknown_mz_815.61548_+_RT_27.063	Networks/Lipidomics-all_sig_severe_absolute_PCC_0.1.txt	lipid-lipid	Unknown_mz_882.75427_+_RT_27.81	severe
Unknown_mz_815.61548_+_RT_27.063	Networks/Lipidomics-all_sig_mild_absolute_PCC_0.1.txt	lipid-lipid	Unknown_mz_921.69031_+_RT_29.122	mild
Unknown_mz_815.61548_+_RT_27.063	Networks/Lipidomics-all_sig_moderate_absolute_PCC_0.1.txt	lipid-lipid	Unknown_mz_921.69031_+_RT_29.122	moderate
Unknown_mz_815.61548_+_RT_27.063	Networks/Lipidomics-all_sig_severe_absolute_PCC_0.1.txt	lipid-lipid	Unknown_mz_921.69031_+_RT_29.122	severe
Unknown_mz_815.61548_+_RT_27.063	Networks/Lipidomics-all_sig_mild_absolute_PCC_0.1.txt	lipid-lipid	Unknown_mz_968.76978_+_RT_28.456	mild
Unknown_mz_815.61548_+_RT_27.063	Networks/Lipidomics-all_sig_moderate_absolute_PCC_0.1.txt	lipid-lipid	Unknown_mz_968.76978_+_RT_28.456	moderate
Unknown_mz_815.61548_+_RT_27.063	Networks/Lipidomics-all_sig_severe_absolute_PCC_0.1.txt	lipid-lipid	Unknown_mz_968.76978_+_RT_28.456	severe
Unknown_mz_817.63153_+_RT_27.802	Networks/Lipidomics-all_sig_mild_absolute_PCC_0.1.txt	lipid-lipid	Unknown_mz_834.66107_+_RT_26.843	mild
Unknown_mz_817.63153_+_RT_27.802	Networks/Lipidomics-all_sig_moderate_absolute_PCC_0.1.txt	lipid-lipid	Unknown_mz_834.66107_+_RT_26.843	moderate
Unknown_mz_817.63153_+_RT_27.802	Networks/Lipidomics-all_sig_severe_absolute_PCC_0.1.txt	lipid-lipid	Unknown_mz_834.66107_+_RT_26.843	severe
Unknown_mz_830.63007_+_RT_25.774	Networks/Lipidomics-all_sig_mild_absolute_PCC_0.1.txt	lipid-lipid	Unknown_mz_834.66107_+_RT_26.843	mild
Unknown_mz_830.63007_+_RT_25.774	Networks/Lipidomics-all_sig_moderate_absolute_PCC_0.1.txt	lipid-lipid	Unknown_mz_834.66107_+_RT_26.843	moderate
Unknown_mz_830.63007_+_RT_25.774	Networks/Lipidomics-all_sig_severe_absolute_PCC_0.1.txt	lipid-lipid	Unknown_mz_834.66107_+_RT_26.843	severe
Unknown_mz_830.72375_+_RT_26.958	Networks/Lipidomics-all_sig_mild_absolute_PCC_0.1.txt	lipid-lipid	Unknown_mz_834.66107_+_RT_26.843	mild
Unknown_mz_830.72375_+_RT_26.958	Networks/Lipidomics-all_sig_moderate_absolute_PCC_0.1.txt	lipid-lipid	Unknown_mz_834.66107_+_RT_26.843	moderate
Unknown_mz_830.72375_+_RT_26.958	Networks/Lipidomics-all_sig_severe_absolute_PCC_0.1.txt	lipid-lipid	Unknown_mz_834.66107_+_RT_26.843	severe
Unknown_mz_832.6452_+_RT_26.266	Networks/Lipidomics-all_sig_mild_absolute_PCC_0.1.txt	lipid-lipid	Unknown_mz_834.66107_+_RT_26.843	mild
Unknown_mz_832.6452_+_RT_26.266	Networks/Lipidomics-all_sig_moderate_absolute_PCC_0.1.txt	lipid-lipid	Unknown_mz_834.66107_+_RT_26.843	moderate
Unknown_mz_832.6452_+_RT_26.266	Networks/Lipidomics-all_sig_severe_absolute_PCC_0.1.txt	lipid-lipid	Unknown_mz_834.66107_+_RT_26.843	severe
Unknown_mz_834.66107_+_RT_26.843	Networks/Lipidomics-all_sig_mild_absolute_PCC_0.1.txt	lipid-lipid	Unknown_mz_836.67639_+_RT_27.461	mild
Unknown_mz_834.66107_+_RT_26.843	Networks/Lipidomics-all_sig_moderate_absolute_PCC_0.1.txt	lipid-lipid	Unknown_mz_836.67639_+_RT_27.461	moderate
Unknown_mz_834.66107_+_RT_26.843	Networks/Lipidomics-all_sig_severe_absolute_PCC_0.1.txt	lipid-lipid	Unknown_mz_836.67639_+_RT_27.461	severe
Unknown_mz_834.66107_+_RT_26.843	Networks/Lipidomics-all_sig_mild_absolute_PCC_0.1.txt	lipid-lipid	Unknown_mz_838.69214_+_RT_27.059	mild
Unknown_mz_834.66107_+_RT_26.843	Networks/Lipidomics-all_sig_moderate_absolute_PCC_0.1.txt	lipid-lipid	Unknown_mz_838.69214_+_RT_27.059	moderate
Unknown_mz_834.66107_+_RT_26.843	Networks/Lipidomics-all_sig_severe_absolute_PCC_0.1.txt	lipid-lipid	Unknown_mz_838.69214_+_RT_27.059	severe
Unknown_mz_834.66107_+_RT_26.843	Networks/Lipidomics-all_sig_mild_absolute_PCC_0.1.txt	lipid-lipid	Unknown_mz_838.69214_+_RT_27.804	mild
Unknown_mz_834.66107_+_RT_26.843	Networks/Lipidomics-all_sig_moderate_absolute_PCC_0.1.txt	lipid-lipid	Unknown_mz_838.69214_+_RT_27.804	moderate
Unknown_mz_834.66107_+_RT_26.843	Networks/Lipidomics-all_sig_severe_absolute_PCC_0.1.txt	lipid-lipid	Unknown_mz_838.69214_+_RT_27.804	severe
Unknown_mz_834.66107_+_RT_26.843	Networks/Lipidomics-all_sig_mild_absolute_PCC_0.1.txt	lipid-lipid	Unknown_mz_838.69214_+_RT_28.195	mild
Unknown_mz_834.66107_+_RT_26.843	Networks/Lipidomics-all_sig_moderate_absolute_PCC_0.1.txt	lipid-lipid	Unknown_mz_838.69214_+_RT_28.195	moderate
Unknown_mz_834.66107_+_RT_26.843	Networks/Lipidomics-all_sig_severe_absolute_PCC_0.1.txt	lipid-lipid	Unknown_mz_838.69214_+_RT_28.195	severe
Unknown_mz_834.66107_+_RT_26.843	Networks/Lipidomics-all_sig_mild_absolute_PCC_0.1.txt	lipid-lipid	Unknown_mz_858.6604_+_RT_26.657	mild
Unknown_mz_834.66107_+_RT_26.843	Networks/Lipidomics-all_sig_moderate_absolute_PCC_0.1.txt	lipid-lipid	Unknown_mz_858.6604_+_RT_26.657	moderate
Unknown_mz_834.66107_+_RT_26.843	Networks/Lipidomics-all_sig_severe_absolute_PCC_0.1.txt	lipid-lipid	Unknown_mz_858.6604_+_RT_26.657	severe
Unknown_mz_834.66107_+_RT_26.843	Networks/Lipidomics-all_sig_mild_absolute_PCC_0.1.txt	lipid-lipid	Unknown_mz_882.75427_+_RT_27.81	mild
Unknown_mz_834.66107_+_RT_26.843	Networks/Lipidomics-all_sig_moderate_absolute_PCC_0.1.txt	lipid-lipid	Unknown_mz_882.75427_+_RT_27.81	moderate
Unknown_mz_834.66107_+_RT_26.843	Networks/Lipidomics-all_sig_severe_absolute_PCC_0.1.txt	lipid-lipid	Unknown_mz_882.75427_+_RT_27.81	severe
Unknown_mz_834.66107_+_RT_26.843	Networks/Lipidomics-all_sig_mild_absolute_PCC_0.1.txt	lipid-lipid	Unknown_mz_921.69031_+_RT_29.122	mild
Unknown_mz_834.66107_+_RT_26.843	Networks/Lipidomics-all_sig_moderate_absolute_PCC_0.1.txt	lipid-lipid	Unknown_mz_921.69031_+_RT_29.122	moderate
Unknown_mz_834.66107_+_RT_26.843	Networks/Lipidomics-all_sig_severe_absolute_PCC_0.1.txt	lipid-lipid	Unknown_mz_921.69031_+_RT_29.122	severe
Unknown_mz_834.66107_+_RT_26.843	Networks/Lipidomics-all_sig_mild_absolute_PCC_0.1.txt	lipid-lipid	Unknown_mz_968.76978_+_RT_28.456	mild
Unknown_mz_834.66107_+_RT_26.843	Networks/Lipidomics-all_sig_moderate_absolute_PCC_0.1.txt	lipid-lipid	Unknown_mz_968.76978_+_RT_28.456	moderate
Unknown_mz_834.66107_+_RT_26.843	Networks/Lipidomics-all_sig_severe_absolute_PCC_0.1.txt	lipid-lipid	Unknown_mz_968.76978_+_RT_28.456	severe

### Sheet: Sheet 6
feature1	source	interaction type	feature2	disease_state
3-hydroxysebacate	Networks/Metabolomics-all_sig_mild_absolute_PCC_0.1.txt	metabolite-metabolite	suberate (C8-DC)	mild
CA2	Networks/Transcriptomics-all_sig_severe_absolute_PCC_0.1.txt	transcript-transcript	CXCL1	severe
CCL2	Networks/Transcriptomics-all_sig_mild_absolute_PCC_0.1.txt	transcript-transcript	CCL18	mild
CCL2	Networks/Transcriptomics-all_sig_mild_absolute_PCC_0.1.txt	transcript-transcript	CCL20	mild
CCL2	Networks/Transcriptomics-all_sig_mild_absolute_PCC_0.1.txt	transcript-transcript	CCL3	mild
CCL2	Networks/Transcriptomics-all_sig_mild_absolute_PCC_0.1.txt	transcript-transcript	MRC1	mild
CCL4	Networks/Transcriptomics-all_sig_severe_absolute_PCC_0.1.txt	transcript-transcript	SLC1A5	severe
CXCL1	Networks/Transcriptomics-all_sig_severe_absolute_PCC_0.1.txt	transcript-transcript	CXCL9	severe
CXCL1	Networks/Transcriptomics-all_sig_severe_absolute_PCC_0.1.txt	transcript-transcript	CYTIP	severe
CXCL1	Networks/Transcriptomics-all_sig_severe_absolute_PCC_0.1.txt	transcript-transcript	DPP4	severe
CXCL1	Networks/Transcriptomics-all_sig_severe_absolute_PCC_0.1.txt	transcript-transcript	ICAM1	severe
CXCL1	Networks/Transcriptomics-all_sig_severe_absolute_PCC_0.1.txt	transcript-transcript	IDO1	severe
CXCL1	Networks/Transcriptomics-all_sig_severe_absolute_PCC_0.1.txt	transcript-transcript	IFITM1	severe
CXCL1	Networks/Transcriptomics-all_sig_severe_absolute_PCC_0.1.txt	transcript-transcript	IFITM2	severe
CXCL1	Networks/Transcriptomics-all_sig_severe_absolute_PCC_0.1.txt	transcript-transcript	IL15	severe
CXCL1	Networks/Transcriptomics-all_sig_severe_absolute_PCC_0.1.txt	transcript-transcript	IL1B	severe
CXCL1	Networks/Transcriptomics-all_sig_severe_absolute_PCC_0.1.txt	transcript-transcript	IL1R1	severe
CXCL1	Networks/Transcriptomics-all_sig_severe_absolute_PCC_0.1.txt	transcript-transcript	IL33	severe
CXCL1	Networks/Transcriptomics-all_sig_severe_absolute_PCC_0.1.txt	transcript-transcript	IL3RA	severe
CXCL1	Networks/Transcriptomics-all_sig_severe_absolute_PCC_0.1.txt	transcript-transcript	IRF1	severe
CXCL1	Networks/Transcriptomics-all_sig_severe_absolute_PCC_0.1.txt	transcript-transcript	IRF6	severe
CXCL1	Networks/Transcriptomics-all_sig_severe_absolute_PCC_0.1.txt	transcript-transcript	IRF8	severe
CXCL1	Networks/Transcriptomics-all_sig_severe_absolute_PCC_0.1.txt	transcript-transcript	ITGAV	severe
CXCL1	Networks/Transcriptomics-all_sig_severe_absolute_PCC_0.1.txt	transcript-transcript	ITGAX	severe
CXCL1	Networks/Transcriptomics-all_sig_severe_absolute_PCC_0.1.txt	transcript-transcript	ITGB3	severe
CXCL1	Networks/Transcriptomics-all_sig_severe_absolute_PCC_0.1.txt	transcript-transcript	JUN	severe
CXCL1	Networks/Transcriptomics-all_sig_severe_absolute_PCC_0.1.txt	transcript-transcript	JUNB	severe
CXCL1	Networks/Transcriptomics-all_sig_severe_absolute_PCC_0.1.txt	transcript-transcript	KDM5B	severe
CXCL1	Networks/Transcriptomics-all_sig_severe_absolute_PCC_0.1.txt	transcript-transcript	KDR	severe
CXCL1	Networks/Transcriptomics-all_sig_severe_absolute_PCC_0.1.txt	transcript-transcript	KIT	severe
CXCL1	Networks/Transcriptomics-all_sig_severe_absolute_PCC_0.1.txt	transcript-transcript	KITLG	severe
CXCL1	Networks/Transcriptomics-all_sig_severe_absolute_PCC_0.1.txt	transcript-transcript	KRT5	severe
CXCL1	Networks/Transcriptomics-all_sig_severe_absolute_PCC_0.1.txt	transcript-transcript	LCN2	severe
CXCL1	Networks/Transcriptomics-all_sig_severe_absolute_PCC_0.1.txt	transcript-transcript	LPAR2	severe
CXCL1	Networks/Transcriptomics-all_sig_severe_absolute_PCC_0.1.txt	transcript-transcript	LPO	severe
CXCL1	Networks/Transcriptomics-all_sig_severe_absolute_PCC_0.1.txt	transcript-transcript	LRP1	severe
CXCL1	Networks/Transcriptomics-all_sig_severe_absolute_PCC_0.1.txt	transcript-transcript	LYN	severe
CXCL1	Networks/Transcriptomics-all_sig_severe_absolute_PCC_0.1.txt	transcript-transcript	MAF	severe
CXCL1	Networks/Transcriptomics-all_sig_severe_absolute_PCC_0.1.txt	transcript-transcript	MAN2A1	severe
CXCL1	Networks/Transcriptomics-all_sig_severe_absolute_PCC_0.1.txt	transcript-transcript	MAPK14	severe
CXCL1	Networks/Transcriptomics-all_sig_severe_absolute_PCC_0.1.txt	transcript-transcript	MCAM	severe
CXCL1	Networks/Transcriptomics-all_sig_severe_absolute_PCC_0.1.txt	transcript-transcript	MDM2	severe
CXCL1	Networks/Transcriptomics-all_sig_severe_absolute_PCC_0.1.txt	transcript-transcript	ME1	severe
CXCL1	Networks/Transcriptomics-all_sig_severe_absolute_PCC_0.1.txt	transcript-transcript	MMP1	severe
CXCL1	Networks/Transcriptomics-all_sig_severe_absolute_PCC_0.1.txt	transcript-transcript	MMP2	severe
CXCL1	Networks/Transcriptomics-all_sig_severe_absolute_PCC_0.1.txt	transcript-transcript	MRC1	severe
CXCL1	Networks/Transcriptomics-all_sig_severe_absolute_PCC_0.1.txt	transcript-transcript	MSN	severe
CXCL1	Networks/Transcriptomics-all_sig_severe_absolute_PCC_0.1.txt	transcript-transcript	MSR1	severe
CXCL1	Networks/Transcriptomics-all_sig_severe_absolute_PCC_0.1.txt	transcript-transcript	MT2A	severe
CXCL1	Networks/Transcriptomics-all_sig_severe_absolute_PCC_0.1.txt	transcript-transcript	NFKB2	severe
CXCL1	Networks/Transcriptomics-all_sig_severe_absolute_PCC_0.1.txt	transcript-transcript	NFKBIA	severe
CXCL1	Networks/Transcriptomics-all_sig_severe_absolute_PCC_0.1.txt	transcript-transcript	OPRD1	severe
CXCL1	Networks/Transcriptomics-all_sig_severe_absolute_PCC_0.1.txt	transcript-transcript	OPRM1	severe
CXCL1	Networks/Transcriptomics-all_sig_severe_absolute_PCC_0.1.txt	transcript-transcript	OSM	severe
CXCL1	Networks/Transcriptomics-all_sig_severe_absolute_PCC_0.1.txt	transcript-transcript	PDGFB	severe
CXCL1	Networks/Transcriptomics-all_sig_severe_absolute_PCC_0.1.txt	transcript-transcript	PF4	severe
CXCL1	Networks/Transcriptomics-all_sig_severe_absolute_PCC_0.1.txt	transcript-transcript	PFKFB3	severe
CXCL1	Networks/Proteomics-all_sig_severe_absolute_PCC_0.1.txt	protein-protein	PGF	severe
CXCL1	Networks/Transcriptomics-all_sig_severe_absolute_PCC_0.1.txt	transcript-transcript	PLAU	severe
CXCL1	Networks/Transcriptomics-all_sig_severe_absolute_PCC_0.1.txt	transcript-transcript	PLAUR	severe
CXCL1	Networks/Transcriptomics-all_sig_severe_absolute_PCC_0.1.txt	transcript-transcript	PLXNA2	severe
CXCL1	Networks/Transcriptomics-all_sig_severe_absolute_PCC_0.1.txt	transcript-transcript	PMAIP1	severe
CXCL1	Networks/Transcriptomics-all_sig_severe_absolute_PCC_0.1.txt	transcript-transcript	PSEN1	severe
CXCL1	Networks/Transcriptomics-all_sig_severe_absolute_PCC_0.1.txt	transcript-transcript	PTEN	severe
CXCL1	Networks/Transcriptomics-all_sig_severe_absolute_PCC_0.1.txt	transcript-transcript	PTGS1	severe
CXCL1	Networks/Transcriptomics-all_sig_severe_absolute_PCC_0.1.txt	transcript-transcript	PTGS2	severe
CXCL1	Networks/Transcriptomics-all_sig_severe_absolute_PCC_0.1.txt	transcript-transcript	RELA	severe
CXCL1	Networks/Transcriptomics-all_sig_severe_absolute_PCC_0.1.txt	transcript-transcript	RELB	severe
CXCL1	Networks/Transcriptomics-all_sig_severe_absolute_PCC_0.1.txt	transcript-transcript	RNASE1	severe
CXCL1	Networks/Transcriptomics-all_sig_severe_absolute_PCC_0.1.txt	transcript-transcript	RTN2	severe
CXCL1	Networks/Transcriptomics-all_sig_severe_absolute_PCC_0.1.txt	transcript-transcript	S100A4	severe
CXCL1	Networks/Transcriptomics-all_sig_severe_absolute_PCC_0.1.txt	transcript-transcript	S100A9	severe
CXCL1	Networks/Transcriptomics-all_sig_severe_absolute_PCC_0.1.txt	transcript-transcript	S1PR1	severe
CXCL1	Networks/Transcriptomics-all_sig_severe_absolute_PCC_0.1.txt	transcript-transcript	SDC2	severe
CXCL1	Networks/Transcriptomics-all_sig_severe_absolute_PCC_0.1.txt	transcript-transcript	SDCBP	severe
CXCL1	Networks/Transcriptomics-all_sig_severe_absolute_PCC_0.1.txt	transcript-transcript	SELENOP	severe
CXCL1	Networks/Transcriptomics-all_sig_severe_absolute_PCC_0.1.txt	transcript-transcript	SLC14A1	severe
CXCL1	Networks/Transcriptomics-all_sig_severe_absolute_PCC_0.1.txt	transcript-transcript	SLC2A1	severe
CXCL1	Networks/Transcriptomics-all_sig_severe_absolute_PCC_0.1.txt	transcript-transcript	SOD2	severe
CXCL1	Networks/Transcriptomics-all_sig_severe_absolute_PCC_0.1.txt	transcript-transcript	STT3A	severe
CXCL1	Networks/Transcriptomics-all_sig_severe_absolute_PCC_0.1.txt	transcript-transcript	TAP1	severe
CXCL1	Networks/Transcriptomics-all_sig_severe_absolute_PCC_0.1.txt	transcript-transcript	TCN1	severe
CXCL1	Networks/Transcriptomics-all_sig_severe_absolute_PCC_0.1.txt	transcript-transcript	THBD	severe
CXCL1	Networks/Transcriptomics-all_sig_severe_absolute_PCC_0.1.txt	transcript-transcript	TIMP1	severe
CXCL1	Networks/Transcriptomics-all_sig_severe_absolute_PCC_0.1.txt	transcript-transcript	TLR2	severe
CXCL1	Networks/Transcriptomics-all_sig_severe_absolute_PCC_0.1.txt	transcript-transcript	TNFSF10	severe
CXCL1	Networks/Transcriptomics-all_sig_severe_absolute_PCC_0.1.txt	transcript-transcript	VIPR1	severe
CXCL1	Networks/Transcriptomics-all_sig_severe_absolute_PCC_0.1.txt	transcript-transcript	XCL1	severe
CXCL1	Networks/Transcriptomics-all_sig_severe_absolute_PCC_0.1.txt	transcript-transcript	ZFP36	severe
CXCL10	Networks/Transcriptomics-all_sig_moderate_absolute_PCC_0.1.txt	transcript-transcript	NFKB1	moderate
CXCL12	Networks/Proteomics-all_sig_moderate_absolute_PCC_0.1.txt	protein-protein	NFKB1	moderate
CXCL5	Networks/Proteomics-all_sig_moderate_absolute_PCC_0.1.txt	protein-protein	NFKB1	moderate
DG 12:0_14:0_RT_21.212	Networks/Lipidomics-all_sig_severe_absolute_PCC_0.1.txt	lipid-lipid	Unknown_mz_765.60468_+_RT_16.383	severe
dihomo-linolenoyl-choline	Networks/Metabolomics-all_sig_mild_absolute_PCC_0.1.txt	metabolite-metabolite	stearoylcholine*	mild
docosahexaenoylcholine	Networks/Metabolomics-all_sig_mild_absolute_PCC_0.1.txt	metabolite-metabolite	stearoylcholine*	mild
dodecenedioate (C12:1-DC)*	Networks/Metabolomics-all_sig_mild_absolute_PCC_0.1.txt	metabolite-metabolite	suberate (C8-DC)	mild
EPO	Networks/Proteomics-all_sig_moderate_absolute_PCC_0.1.txt	protein-protein	IL10	moderate
erythronate*	Networks/Metabolomics-all_sig_moderate_absolute_PCC_0.1.txt	metabolite-metabolite	suberoylcarnitine (C8-DC)	moderate
F10	Networks/Transcriptomics-all_sig_moderate_absolute_PCC_0.1.txt	transcript-transcript	IL6R	moderate
FCGR3A	Networks/Transcriptomics-all_sig_moderate_absolute_PCC_0.1.txt	transcript-transcript	NFKB1	moderate
gamma-CEHC glucuronide*	Networks/Metabolomics-all_sig_moderate_absolute_PCC_0.1.txt	metabolite-metabolite	suberoylcarnitine (C8-DC)	moderate
GlcNAc sulfate conjugate of C21H34O2 steroid**	Networks/Metabolomics-all_sig_moderate_absolute_PCC_0.1.txt	metabolite-metabolite	suberoylcarnitine (C8-DC)	moderate
glucuronate	Networks/Metabolomics-all_sig_moderate_absolute_PCC_0.1.txt	metabolite-metabolite	suberoylcarnitine (C8-DC)	moderate
glucuronide of piperine metabolite C17H21NO3 (3)*	Networks/Metabolomics-all_sig_moderate_absolute_PCC_0.1.txt	metabolite-metabolite	sulfate of piperine metabolite C16H19NO3 (2)*	moderate
glucuronide of piperine metabolite C17H21NO3 (4)*	Networks/Metabolomics-all_sig_moderate_absolute_PCC_0.1.txt	metabolite-metabolite	sulfate of piperine metabolite C16H19NO3 (2)*	moderate
glucuronide of piperine metabolite C17H21NO3 (5)*	Networks/Metabolomics-all_sig_moderate_absolute_PCC_0.1.txt	metabolite-metabolite	sulfate of piperine metabolite C16H19NO3 (2)*	moderate
glutamine conjugate of C6H10O2 (1)*	Networks/Metabolomics-all_sig_mild_absolute_PCC_0.1.txt	metabolite-metabolite	suberate (C8-DC)	mild
glutamine conjugate of C6H10O2 (1)*	Networks/Metabolomics-all_sig_moderate_absolute_PCC_0.1.txt	metabolite-metabolite	suberoylcarnitine (C8-DC)	moderate
glutamine conjugate of C6H10O2 (2)*	Networks/Metabolomics-all_sig_moderate_absolute_PCC_0.1.txt	metabolite-metabolite	suberoylcarnitine (C8-DC)	moderate
glutamine conjugate of C7H12O2*	Networks/Metabolomics-all_sig_mild_absolute_PCC_0.1.txt	metabolite-metabolite	suberate (C8-DC)	mild
glutamine conjugate of C7H12O2*	Networks/Metabolomics-all_sig_moderate_absolute_PCC_0.1.txt	metabolite-metabolite	suberoylcarnitine (C8-DC)	moderate
glycerate	Networks/Metabolomics-all_sig_severe_absolute_PCC_0.1.txt	metabolite-metabolite	tartronate (hydroxymalonate)	severe
gulonate*	Networks/Metabolomics-all_sig_moderate_absolute_PCC_0.1.txt	metabolite-metabolite	suberoylcarnitine (C8-DC)	moderate
hexadecanedioate (C16-DC)	Networks/Metabolomics-all_sig_mild_absolute_PCC_0.1.txt	metabolite-metabolite	suberate (C8-DC)	mild
HSPA5	Networks/Transcriptomics-all_sig_moderate_absolute_PCC_0.1.txt	transcript-transcript	NFKB1	moderate
hydantoin-5-propionate	Networks/Metabolomics-all_sig_moderate_absolute_PCC_0.1.txt	metabolite-metabolite	suberoylcarnitine (C8-DC)	moderate
hydroxy-N6,N6,N6-trimethyllysine*	Networks/Metabolomics-all_sig_moderate_absolute_PCC_0.1.txt	metabolite-metabolite	suberoylcarnitine (C8-DC)	moderate
ICAM1	Networks/Transcriptomics-all_sig_moderate_absolute_PCC_0.1.txt	transcript-transcript	NFKB1	moderate
IFNG	Networks/Transcriptomics-all_sig_moderate_absolute_PCC_0.1.txt	transcript-transcript	IL10	moderate
IL10	bipartite/Overmyer-Su-cross-layer_including_unknown_protein-metabolite.txt12	protein-metabolite	1-(1-enyl-oleoyl)-GPE (P-18:1)*	moderate
IL10	bipartite/Overmyer-Su-cross-layer_including_unknown_protein-metabolite.txt12	protein-metabolite	1-(1-enyl-palmitoyl)-2-arachidonoyl-GPE (P-16:0/20:4)*	moderate
IL10	bipartite/Overmyer-Su-cross-layer_including_unknown_protein-metabolite.txt12	protein-metabolite	1-(1-enyl-palmitoyl)-2-linoleoyl-GPC (P-16:0/18:2)*	moderate
IL10	bipartite/Overmyer-Su-cross-layer_including_unknown_protein-metabolite.txt12	protein-metabolite	1-(1-enyl-palmitoyl)-GPC (P-16:0)*	moderate
IL10	bipartite/Overmyer-Su-cross-layer_including_unknown_protein-metabolite.txt12	protein-metabolite	1-(1-enyl-palmitoyl)-GPE (P-16:0)*	moderate
IL10	bipartite/Overmyer-Su-cross-layer_including_unknown_protein-metabolite.txt12	protein-metabolite	1-(1-enyl-stearoyl)-2-arachidonoyl-GPE (P-18:0/20:4)*	moderate
IL10	Networks/Transcriptomics-all_sig_moderate_absolute_PCC_0.1.txt	transcript-transcript	CD8B	moderate
NFKB1	Networks/Transcriptomics-all_sig_moderate_absolute_PCC_0.1.txt	transcript-transcript	IFNGR2	moderate
NFKB1	Networks/Transcriptomics-all_sig_moderate_absolute_PCC_0.1.txt	transcript-transcript	RPS20	moderate
Unknown_mz_1455.19128_+_RT_24.513	Networks/Lipidomics-all_sig_severe_absolute_PCC_0.1.txt	lipid-lipid	Unknown_mz_765.60468_+_RT_16.383	severe
Unknown_mz_245.22595_+_RT_13.471	Networks/Lipidomics-all_sig_severe_absolute_PCC_0.1.txt	lipid-lipid	Unknown_mz_765.60468_+_RT_16.383	severe
Unknown_mz_258.11005_+_RT_1.474	Networks/Lipidomics-all_sig_severe_absolute_PCC_0.1.txt	lipid-lipid	Unknown_mz_765.60468_+_RT_16.383	severe
Unknown_mz_263.23645_+_RT_13.471	Networks/Lipidomics-all_sig_severe_absolute_PCC_0.1.txt	lipid-lipid	Unknown_mz_765.60468_+_RT_16.383	severe
Unknown_mz_269.06628_-_RT_4.558	Networks/Lipidomics-all_sig_moderate_absolute_PCC_0.1.txt	lipid-lipid	Unknown_mz_763.31421_+_RT_5.276	moderate
Unknown_mz_273.07901_+_RT_5.853	Networks/Lipidomics-all_sig_moderate_absolute_PCC_0.1.txt	lipid-lipid	Unknown_mz_763.31421_+_RT_5.276	moderate
Unknown_mz_287.05914_-_RT_5.49	Networks/Lipidomics-all_sig_moderate_absolute_PCC_0.1.txt	lipid-lipid	Unknown_mz_763.31421_+_RT_5.276	moderate
Unknown_mz_302.10052_-_RT_1.27	Networks/Lipidomics-all_sig_severe_absolute_PCC_0.1.txt	lipid-lipid	Unknown_mz_765.60468_+_RT_16.383	severe
Unknown_mz_303.05392_-_RT_4.963	Networks/Lipidomics-all_sig_moderate_absolute_PCC_0.1.txt	lipid-lipid	Unknown_mz_763.31421_+_RT_5.276	moderate
Unknown_mz_308.11621_+_RT_4.916	Networks/Lipidomics-all_sig_moderate_absolute_PCC_0.1.txt	lipid-lipid	Unknown_mz_763.31421_+_RT_5.276	moderate
Unknown_mz_312.29016_+_RT_17.443	Networks/Lipidomics-all_sig_severe_absolute_PCC_0.1.txt	lipid-lipid	Unknown_mz_765.60468_+_RT_16.383	severe
Unknown_mz_387.16437_+_RT_4.35	Networks/Lipidomics-all_sig_moderate_absolute_PCC_0.1.txt	lipid-lipid	Unknown_mz_763.31421_+_RT_5.276	moderate
Unknown_mz_399.12924_-_RT_5.023	Networks/Lipidomics-all_sig_moderate_absolute_PCC_0.1.txt	lipid-lipid	Unknown_mz_763.31421_+_RT_5.276	moderate
Unknown_mz_432.15057_-_RT_5.265	Networks/Lipidomics-all_sig_moderate_absolute_PCC_0.1.txt	lipid-lipid	Unknown_mz_763.31421_+_RT_5.276	moderate
Unknown_mz_763.31421_+_RT_5.276	Networks/Lipidomics-all_sig_moderate_absolute_PCC_0.1.txt	lipid-lipid	Unknown_mz_886.25458_-_RT_5.207	moderate
Unknown_mz_766.69232_+_RT_28.305	Networks/Lipidomics-all_sig_severe_absolute_PCC_0.1.txt	lipid-lipid	Unknown_mz_782.7207_+_RT_29.713	severe
Unknown_mz_766.69232_+_RT_28.305	Networks/Lipidomics-all_sig_severe_absolute_PCC_0.1.txt	lipid-lipid	Unknown_mz_795.64679_+_RT_28.628	severe
Unknown_mz_766.69232_+_RT_28.305	Networks/Lipidomics-all_sig_severe_absolute_PCC_0.1.txt	lipid-lipid	Unknown_mz_796.73724_+_RT_30.218	severe
Unknown_mz_766.69232_+_RT_28.305	Networks/Lipidomics-all_sig_severe_absolute_PCC_0.1.txt	lipid-lipid	Unknown_mz_824.737_+_RT_28.3	severe
Unknown_mz_766.69232_+_RT_28.305	Networks/Lipidomics-all_sig_severe_absolute_PCC_0.1.txt	lipid-lipid	Unknown_mz_836.74402_+_RT_28.521	severe
Unknown_mz_766.69232_+_RT_28.305	Networks/Lipidomics-all_sig_severe_absolute_PCC_0.1.txt	lipid-lipid	Unknown_mz_836.77008_+_RT_29.296	severe
Unknown_mz_766.69232_+_RT_28.305	Networks/Lipidomics-all_sig_severe_absolute_PCC_0.1.txt	lipid-lipid	Unknown_mz_846.75452_+_RT_27.716	severe
Unknown_mz_766.69232_+_RT_28.305	Networks/Lipidomics-all_sig_severe_absolute_PCC_0.1.txt	lipid-lipid	Unknown_mz_902.78906_+_RT_28.837	severe

### Sheet: Sheet 7
feature1	source	interaction type	feature2	disease_state
CCL2	Networks/Transcriptomics-all_sig_moderate_absolute_PCC_0.1.txt	transcript-transcript	IL7R	moderate
CCL2	Networks/Transcriptomics-all_sig_severe_absolute_PCC_0.1.txt	transcript-transcript	IL7R	severe
CXCL1	Networks/Transcriptomics-all_sig_moderate_absolute_PCC_0.1.txt	transcript-transcript	IL6	moderate
CXCL1	Networks/Transcriptomics-all_sig_severe_absolute_PCC_0.1.txt	transcript-transcript	IL6	severe
CXCL1	Networks/Transcriptomics-all_sig_moderate_absolute_PCC_0.1.txt	transcript-transcript	NFKB1	moderate
CXCL1	Networks/Transcriptomics-all_sig_severe_absolute_PCC_0.1.txt	transcript-transcript	NFKB1	severe
IL17A	Networks/Transcriptomics-all_sig_moderate_absolute_PCC_0.1.txt	transcript-transcript	IL6	moderate
IL17A	Networks/Transcriptomics-all_sig_severe_absolute_PCC_0.1.txt	transcript-transcript	IL6	severe
IL17A	Networks/Transcriptomics-all_sig_moderate_absolute_PCC_0.1.txt	transcript-transcript	IL7R	moderate
IL17A	Networks/Transcriptomics-all_sig_severe_absolute_PCC_0.1.txt	transcript-transcript	IL7R	severe
IL6	Networks/Transcriptomics-all_sig_moderate_absolute_PCC_0.1.txt	transcript-transcript	CSF3	moderate
IL6	Networks/Transcriptomics-all_sig_severe_absolute_PCC_0.1.txt	transcript-transcript	CSF3	severe
IL6	Networks/Transcriptomics-all_sig_moderate_absolute_PCC_0.1.txt	transcript-transcript	F3	moderate
IL6	Networks/Transcriptomics-all_sig_severe_absolute_PCC_0.1.txt	transcript-transcript	F3	severe
IL6	Networks/Transcriptomics-all_sig_moderate_absolute_PCC_0.1.txt	transcript-transcript	GJA1	moderate
IL6	Networks/Transcriptomics-all_sig_severe_absolute_PCC_0.1.txt	transcript-transcript	GJA1	severe
IL6	Networks/Transcriptomics-all_sig_moderate_absolute_PCC_0.1.txt	transcript-transcript	IFIT3	moderate
IL6	Networks/Transcriptomics-all_sig_severe_absolute_PCC_0.1.txt	transcript-transcript	IFIT3	severe
IL6	Networks/Transcriptomics-all_sig_moderate_absolute_PCC_0.1.txt	transcript-transcript	IL4	moderate
IL6	Networks/Transcriptomics-all_sig_severe_absolute_PCC_0.1.txt	transcript-transcript	IL4	severe
IL6	Networks/Transcriptomics-all_sig_moderate_absolute_PCC_0.1.txt	transcript-transcript	KCNMA1	moderate
IL6	Networks/Transcriptomics-all_sig_severe_absolute_PCC_0.1.txt	transcript-transcript	KCNMA1	severe
IL6	Networks/Transcriptomics-all_sig_moderate_absolute_PCC_0.1.txt	transcript-transcript	MSX2	moderate
IL6	Networks/Transcriptomics-all_sig_severe_absolute_PCC_0.1.txt	transcript-transcript	MSX2	severe
IL6R	Networks/Transcriptomics-all_sig_moderate_absolute_PCC_0.1.txt	transcript-transcript	PTPN6	moderate
IL6R	Networks/Transcriptomics-all_sig_severe_absolute_PCC_0.1.txt	transcript-transcript	PTPN6	severe
IL7R	Networks/Transcriptomics-all_sig_moderate_absolute_PCC_0.1.txt	transcript-transcript	RTN1	moderate
IL7R	Networks/Transcriptomics-all_sig_severe_absolute_PCC_0.1.txt	transcript-transcript	RTN1	severe
SERPINC1	Networks/Transcriptomics-all_sig_moderate_absolute_PCC_0.1.txt	transcript-transcript	IL7R	moderate
SERPINC1	Networks/Transcriptomics-all_sig_severe_absolute_PCC_0.1.txt	transcript-transcript	IL7R	severe
sulfate of piperine metabolite C16H19NO3 (2)*	Networks/Metabolomics-all_sig_moderate_absolute_PCC_0.1.txt	metabolite-metabolite	sulfate of piperine metabolite C18H21NO3 (1)*	moderate
sulfate of piperine metabolite C16H19NO3 (2)*	Networks/Metabolomics-all_sig_severe_absolute_PCC_0.1.txt	metabolite-metabolite	sulfate of piperine metabolite C18H21NO3 (1)*	severe
Unknown_mz_351.02069_-_RT_1.386	Networks/Lipidomics-all_sig_moderate_absolute_PCC_0.1.txt	lipid-lipid	Unknown_mz_766.75885_+_RT_1.234	moderate
Unknown_mz_351.02069_-_RT_1.386	Networks/Lipidomics-all_sig_severe_absolute_PCC_0.1.txt	lipid-lipid	Unknown_mz_766.75885_+_RT_1.234	severe
Unknown_mz_416.88257_-_RT_1.229	Networks/Lipidomics-all_sig_moderate_absolute_PCC_0.1.txt	lipid-lipid	Unknown_mz_766.75885_+_RT_1.234	moderate
Unknown_mz_416.88257_-_RT_1.229	Networks/Lipidomics-all_sig_severe_absolute_PCC_0.1.txt	lipid-lipid	Unknown_mz_766.75885_+_RT_1.234	severe
Unknown_mz_432.97626_+_RT_1.38	Networks/Lipidomics-all_sig_moderate_absolute_PCC_0.1.txt	lipid-lipid	Unknown_mz_766.75885_+_RT_1.234	moderate
Unknown_mz_432.97626_+_RT_1.38	Networks/Lipidomics-all_sig_severe_absolute_PCC_0.1.txt	lipid-lipid	Unknown_mz_766.75885_+_RT_1.234	severe
Unknown_mz_665.09418_-_RT_1.377	Networks/Lipidomics-all_sig_moderate_absolute_PCC_0.1.txt	lipid-lipid	Unknown_mz_766.75885_+_RT_1.234	moderate
Unknown_mz_665.09418_-_RT_1.377	Networks/Lipidomics-all_sig_severe_absolute_PCC_0.1.txt	lipid-lipid	Unknown_mz_766.75885_+_RT_1.234	severe
Unknown_mz_766.75885_+_RT_1.234	Networks/Lipidomics-all_sig_moderate_absolute_PCC_0.1.txt	lipid-lipid	Unknown_mz_788.76813_-_RT_1.232	moderate
Unknown_mz_766.75885_+_RT_1.234	Networks/Lipidomics-all_sig_severe_absolute_PCC_0.1.txt	lipid-lipid	Unknown_mz_788.76813_-_RT_1.232	severe
Unknown_mz_766.75885_+_RT_1.234	Networks/Lipidomics-all_sig_moderate_absolute_PCC_0.1.txt	lipid-lipid	Unknown_mz_834.74628_+_RT_1.232	moderate
Unknown_mz_766.75885_+_RT_1.234	Networks/Lipidomics-all_sig_severe_absolute_PCC_0.1.txt	lipid-lipid	Unknown_mz_834.74628_+_RT_1.232	severe
Unknown_mz_766.75885_+_RT_1.234	Networks/Lipidomics-all_sig_moderate_absolute_PCC_0.1.txt	lipid-lipid	Unknown_mz_856.75623_-_RT_1.228	moderate
Unknown_mz_766.75885_+_RT_1.234	Networks/Lipidomics-all_sig_severe_absolute_PCC_0.1.txt	lipid-lipid	Unknown_mz_856.75623_-_RT_1.228	severe
Unknown_mz_766.75885_+_RT_1.234	Networks/Lipidomics-all_sig_moderate_absolute_PCC_0.1.txt	lipid-lipid	Unknown_mz_902.73358_+_RT_1.232	moderate
Unknown_mz_766.75885_+_RT_1.234	Networks/Lipidomics-all_sig_severe_absolute_PCC_0.1.txt	lipid-lipid	Unknown_mz_902.73358_+_RT_1.232	severe
Unknown_mz_766.75885_+_RT_1.234	Networks/Lipidomics-all_sig_moderate_absolute_PCC_0.1.txt	lipid-lipid	Unknown_mz_924.74133_-_RT_1.23	moderate
Unknown_mz_766.75885_+_RT_1.234	Networks/Lipidomics-all_sig_severe_absolute_PCC_0.1.txt	lipid-lipid	Unknown_mz_924.74133_-_RT_1.23	severe
Unknown_mz_766.75885_+_RT_1.234	Networks/Lipidomics-all_sig_moderate_absolute_PCC_0.1.txt	lipid-lipid	Unknown_mz_970.72131_+_RT_1.232	moderate
Unknown_mz_766.75885_+_RT_1.234	Networks/Lipidomics-all_sig_severe_absolute_PCC_0.1.txt	lipid-lipid	Unknown_mz_970.72131_+_RT_1.232	severe
Unknown_mz_766.75885_+_RT_1.234	Networks/Lipidomics-all_sig_moderate_absolute_PCC_0.1.txt	lipid-lipid	Unknown_mz_992.72961_-_RT_1.232	moderate
Unknown_mz_766.75885_+_RT_1.234	Networks/Lipidomics-all_sig_severe_absolute_PCC_0.1.txt	lipid-lipid	Unknown_mz_992.72961_-_RT_1.232	severe

### Sheet: Sheet 8
feature1	source	interaction type	feature2	disease_state
CXCL2	Networks/Transcriptomics-all_sig_mild_absolute_PCC_0.1.txt	transcript-transcript	IL7R	mild
CXCL2	Networks/Transcriptomics-all_sig_moderate_absolute_PCC_0.1.txt	transcript-transcript	IL7R	moderate
EPO	Networks/Proteomics-all_sig_mild_absolute_PCC_0.1.txt	protein-protein	IL6	mild
EPO	Networks/Transcriptomics-all_sig_moderate_absolute_PCC_0.1.txt	transcript-transcript	IL6	moderate
IL6	Networks/Transcriptomics-all_sig_mild_absolute_PCC_0.1.txt	transcript-transcript	LTF	mild
IL6	Networks/Transcriptomics-all_sig_moderate_absolute_PCC_0.1.txt	transcript-transcript	LTF	moderate
IL6	Networks/Transcriptomics-all_sig_mild_absolute_PCC_0.1.txt	transcript-transcript	MMP9	mild
IL6	Networks/Transcriptomics-all_sig_moderate_absolute_PCC_0.1.txt	transcript-transcript	MMP9	moderate
IL6	Networks/Proteomics-all_sig_mild_absolute_PCC_0.1.txt	protein-protein	TNFSF10	mild
IL6	Networks/Proteomics-all_sig_moderate_absolute_PCC_0.1.txt	protein-protein	TNFSF10	moderate
IL7R	Networks/Transcriptomics-all_sig_mild_absolute_PCC_0.1.txt	transcript-transcript	MSR1	mild
IL7R	Networks/Transcriptomics-all_sig_moderate_absolute_PCC_0.1.txt	transcript-transcript	MSR1	moderate
IL7R	Networks/Transcriptomics-all_sig_mild_absolute_PCC_0.1.txt	transcript-transcript	NLRP3	mild
IL7R	Networks/Transcriptomics-all_sig_moderate_absolute_PCC_0.1.txt	transcript-transcript	NLRP3	moderate
IL7R	Networks/Transcriptomics-all_sig_mild_absolute_PCC_0.1.txt	transcript-transcript	POLG	mild
IL7R	Networks/Transcriptomics-all_sig_moderate_absolute_PCC_0.1.txt	transcript-transcript	POLG	moderate
IL7R	Networks/Transcriptomics-all_sig_mild_absolute_PCC_0.1.txt	transcript-transcript	TCN2	mild
IL7R	Networks/Transcriptomics-all_sig_moderate_absolute_PCC_0.1.txt	transcript-transcript	TCN2	moderate
IL7R	Networks/Transcriptomics-all_sig_mild_absolute_PCC_0.1.txt	transcript-transcript	TNFAIP3	mild
IL7R	Networks/Transcriptomics-all_sig_moderate_absolute_PCC_0.1.txt	transcript-transcript	TNFAIP3	moderate
IL7R	Networks/Transcriptomics-all_sig_mild_absolute_PCC_0.1.txt	transcript-transcript	VIPR1	mild
IL7R	Networks/Transcriptomics-all_sig_moderate_absolute_PCC_0.1.txt	transcript-transcript	VIPR1	moderate
NFKB1	Networks/Transcriptomics-all_sig_mild_absolute_PCC_0.1.txt	transcript-transcript	IL7R	mild
NFKB1	Networks/Transcriptomics-all_sig_moderate_absolute_PCC_0.1.txt	transcript-transcript	IL7R	moderate
sphingomyelin (d18:1/25:0, d19:0/24:1, d20:1/23:0, d19:1/24:0)*	Networks/Metabolomics-all_sig_mild_absolute_PCC_0.1.txt	metabolite-metabolite	tricosanoyl sphingomyelin (d18:1/23:0)*	mild
sphingomyelin (d18:1/25:0, d19:0/24:1, d20:1/23:0, d19:1/24:0)*	Networks/Metabolomics-all_sig_moderate_absolute_PCC_0.1.txt	metabolite-metabolite	tricosanoyl sphingomyelin (d18:1/23:0)*	moderate
suberate (C8-DC)	Networks/Metabolomics-all_sig_mild_absolute_PCC_0.1.txt	metabolite-metabolite	suberoylcarnitine (C8-DC)	mild
suberate (C8-DC)	Networks/Metabolomics-all_sig_moderate_absolute_PCC_0.1.txt	metabolite-metabolite	suberoylcarnitine (C8-DC)	moderate
TNFSF10	Networks/Transcriptomics-all_sig_mild_absolute_PCC_0.1.txt	transcript-transcript	IL7R	mild
TNFSF10	Networks/Transcriptomics-all_sig_moderate_absolute_PCC_0.1.txt	transcript-transcript	IL7R	moderate

### Sheet: Sheet 9
feature1	source	interaction type	feature2	disease_state
ABCB1	Networks/Transcriptomics-all_sig_mild_absolute_PCC_0.1.txt	transcript-transcript	CCL4	mild
ABCB1	Networks/Transcriptomics-all_sig_severe_absolute_PCC_0.1.txt	transcript-transcript	CCL4	severe
APOE	Networks/Transcriptomics-all_sig_mild_absolute_PCC_0.1.txt	transcript-transcript	CCL4	mild
APOE	Networks/Transcriptomics-all_sig_severe_absolute_PCC_0.1.txt	transcript-transcript	CCL4	severe
B2M	Networks/Transcriptomics-all_sig_mild_absolute_PCC_0.1.txt	transcript-transcript	CCL4	mild
B2M	Networks/Transcriptomics-all_sig_severe_absolute_PCC_0.1.txt	transcript-transcript	CCL4	severe
CCL2	Networks/Proteomics-all_sig_mild_absolute_PCC_0.1.txt	protein-protein	CCL4	mild
CCL2	Networks/Transcriptomics-all_sig_severe_absolute_PCC_0.1.txt	transcript-transcript	CCL4	severe
CCL2	Networks/Transcriptomics-all_sig_mild_absolute_PCC_0.1.txt	transcript-transcript	CXCL1	mild
CCL2	Networks/Transcriptomics-all_sig_severe_absolute_PCC_0.1.txt	transcript-transcript	CXCL1	severe
CCL20	Networks/Transcriptomics-all_sig_mild_absolute_PCC_0.1.txt	transcript-transcript	CCL4	mild
CCL20	Networks/Proteomics-all_sig_severe_absolute_PCC_0.1.txt	protein-protein	CCL4	severe
CCL3	Networks/Transcriptomics-all_sig_mild_absolute_PCC_0.1.txt	transcript-transcript	CCL4	mild
CCL3	Networks/Transcriptomics-all_sig_severe_absolute_PCC_0.1.txt	transcript-transcript	CCL4	severe
CCL4	Networks/Transcriptomics-all_sig_mild_absolute_PCC_0.1.txt	transcript-transcript	ADORA2A	mild
CCL4	Networks/Transcriptomics-all_sig_severe_absolute_PCC_0.1.txt	transcript-transcript	ADORA2A	severe
CCL4	Networks/Transcriptomics-all_sig_mild_absolute_PCC_0.1.txt	transcript-transcript	ADSL	mild
CCL4	Networks/Transcriptomics-all_sig_severe_absolute_PCC_0.1.txt	transcript-transcript	ADSL	severe
CCL4	Networks/Transcriptomics-all_sig_mild_absolute_PCC_0.1.txt	transcript-transcript	ARNTL	mild
CCL4	Networks/Transcriptomics-all_sig_severe_absolute_PCC_0.1.txt	transcript-transcript	ARNTL	severe
CCL4	Networks/Transcriptomics-all_sig_mild_absolute_PCC_0.1.txt	transcript-transcript	ARRB2	mild
CCL4	Networks/Transcriptomics-all_sig_severe_absolute_PCC_0.1.txt	transcript-transcript	ARRB2	severe
CCL4	Networks/Transcriptomics-all_sig_mild_absolute_PCC_0.1.txt	transcript-transcript	ASGR2	mild
CCL4	Networks/Transcriptomics-all_sig_severe_absolute_PCC_0.1.txt	transcript-transcript	ASGR2	severe
CCL4	Networks/Transcriptomics-all_sig_mild_absolute_PCC_0.1.txt	transcript-transcript	BCL6	mild
CCL4	Networks/Transcriptomics-all_sig_severe_absolute_PCC_0.1.txt	transcript-transcript	BCL6	severe
CCL4	Networks/Transcriptomics-all_sig_mild_absolute_PCC_0.1.txt	transcript-transcript	BIRC3	mild
CCL4	Networks/Transcriptomics-all_sig_severe_absolute_PCC_0.1.txt	transcript-transcript	BIRC3	severe
CCL4	Networks/Transcriptomics-all_sig_mild_absolute_PCC_0.1.txt	transcript-transcript	BTK	mild
CCL4	Networks/Transcriptomics-all_sig_severe_absolute_PCC_0.1.txt	transcript-transcript	BTK	severe
CCL4	Networks/Transcriptomics-all_sig_mild_absolute_PCC_0.1.txt	transcript-transcript	CCL18	mild
CCL4	Networks/Transcriptomics-all_sig_severe_absolute_PCC_0.1.txt	transcript-transcript	CCL18	severe
CCL4	Networks/Transcriptomics-all_sig_mild_absolute_PCC_0.1.txt	transcript-transcript	CCL5	mild
CCL4	Networks/Transcriptomics-all_sig_severe_absolute_PCC_0.1.txt	transcript-transcript	CCL5	severe
CCL4	Networks/Proteomics-all_sig_mild_absolute_PCC_0.1.txt	protein-protein	CCL7	mild
CCL4	Networks/Transcriptomics-all_sig_severe_absolute_PCC_0.1.txt	transcript-transcript	CCL7	severe
CCL4	Networks/Proteomics-all_sig_mild_absolute_PCC_0.1.txt	protein-protein	CCL8	mild
CCL4	Networks/Transcriptomics-all_sig_severe_absolute_PCC_0.1.txt	transcript-transcript	CCL8	severe
CCL4	Networks/Transcriptomics-all_sig_mild_absolute_PCC_0.1.txt	transcript-transcript	CCR1	mild
CCL4	Networks/Transcriptomics-all_sig_severe_absolute_PCC_0.1.txt	transcript-transcript	CCR1	severe
CCL4	Networks/Transcriptomics-all_sig_mild_absolute_PCC_0.1.txt	transcript-transcript	CD14	mild
CCL4	Networks/Transcriptomics-all_sig_severe_absolute_PCC_0.1.txt	transcript-transcript	CD14	severe
CCL4	Networks/Transcriptomics-all_sig_mild_absolute_PCC_0.1.txt	transcript-transcript	CD163	mild
CCL4	Networks/Transcriptomics-all_sig_severe_absolute_PCC_0.1.txt	transcript-transcript	CD163	severe
CCL4	Networks/Transcriptomics-all_sig_mild_absolute_PCC_0.1.txt	transcript-transcript	CD2	mild
CCL4	Networks/Transcriptomics-all_sig_severe_absolute_PCC_0.1.txt	transcript-transcript	CD2	severe
CCL4	Networks/Transcriptomics-all_sig_mild_absolute_PCC_0.1.txt	transcript-transcript	CD3D	mild
CCL4	Networks/Transcriptomics-all_sig_severe_absolute_PCC_0.1.txt	transcript-transcript	CD3D	severe
CCL4	Networks/Transcriptomics-all_sig_mild_absolute_PCC_0.1.txt	transcript-transcript	CD4	mild
CCL4	Networks/Transcriptomics-all_sig_severe_absolute_PCC_0.1.txt	transcript-transcript	CD4	severe
CCL4	Networks/Transcriptomics-all_sig_mild_absolute_PCC_0.1.txt	transcript-transcript	CD53	mild
CCL4	Networks/Transcriptomics-all_sig_severe_absolute_PCC_0.1.txt	transcript-transcript	CD53	severe
CCL4	Networks/Transcriptomics-all_sig_mild_absolute_PCC_0.1.txt	transcript-transcript	CD69	mild
CCL4	Networks/Transcriptomics-all_sig_severe_absolute_PCC_0.1.txt	transcript-transcript	CD69	severe
CCL4	Networks/Transcriptomics-all_sig_mild_absolute_PCC_0.1.txt	transcript-transcript	CD74	mild
CCL4	Networks/Transcriptomics-all_sig_severe_absolute_PCC_0.1.txt	transcript-transcript	CD74	severe
CCL4	Networks/Transcriptomics-all_sig_mild_absolute_PCC_0.1.txt	transcript-transcript	CD83	mild
CCL4	Networks/Transcriptomics-all_sig_severe_absolute_PCC_0.1.txt	transcript-transcript	CD83	severe
CCL4	Networks/Transcriptomics-all_sig_mild_absolute_PCC_0.1.txt	transcript-transcript	CD8A	mild
CCL4	Networks/Transcriptomics-all_sig_severe_absolute_PCC_0.1.txt	transcript-transcript	CD8A	severe
CCL4	Networks/Transcriptomics-all_sig_mild_absolute_PCC_0.1.txt	transcript-transcript	CREM	mild
CCL4	Networks/Transcriptomics-all_sig_severe_absolute_PCC_0.1.txt	transcript-transcript	CREM	severe
CCL4	Networks/Transcriptomics-all_sig_mild_absolute_PCC_0.1.txt	transcript-transcript	CTSB	mild
CCL4	Networks/Transcriptomics-all_sig_severe_absolute_PCC_0.1.txt	transcript-transcript	CTSB	severe
CCL4	Networks/Transcriptomics-all_sig_mild_absolute_PCC_0.1.txt	transcript-transcript	CTSC	mild
CCL4	Networks/Transcriptomics-all_sig_severe_absolute_PCC_0.1.txt	transcript-transcript	CTSC	severe
CCL4	Networks/Transcriptomics-all_sig_mild_absolute_PCC_0.1.txt	transcript-transcript	CTSL	mild
CCL4	Networks/Transcriptomics-all_sig_severe_absolute_PCC_0.1.txt	transcript-transcript	CTSL	severe
CCL4	Networks/Transcriptomics-all_sig_mild_absolute_PCC_0.1.txt	transcript-transcript	CXCL1	mild
CCL4	Networks/Transcriptomics-all_sig_severe_absolute_PCC_0.1.txt	transcript-transcript	CXCL1	severe
CCL4	Networks/Transcriptomics-all_sig_mild_absolute_PCC_0.1.txt	transcript-transcript	CXCL10	mild
CCL4	Networks/Transcriptomics-all_sig_severe_absolute_PCC_0.1.txt	transcript-transcript	CXCL10	severe
CCL4	Networks/Proteomics-all_sig_mild_absolute_PCC_0.1.txt	protein-protein	CXCL11	mild
CCL4	Networks/Transcriptomics-all_sig_severe_absolute_PCC_0.1.txt	transcript-transcript	CXCL11	severe
CCL4	Networks/Transcriptomics-all_sig_mild_absolute_PCC_0.1.txt	transcript-transcript	CXCL2	mild
CCL4	Networks/Transcriptomics-all_sig_severe_absolute_PCC_0.1.txt	transcript-transcript	CXCL2	severe
CCL4	Networks/Transcriptomics-all_sig_mild_absolute_PCC_0.1.txt	transcript-transcript	CXCL3	mild
CCL4	Networks/Transcriptomics-all_sig_severe_absolute_PCC_0.1.txt	transcript-transcript	CXCL3	severe
CCL4	Networks/Transcriptomics-all_sig_mild_absolute_PCC_0.1.txt	transcript-transcript	CXCL8	mild
CCL4	Networks/Transcriptomics-all_sig_severe_absolute_PCC_0.1.txt	transcript-transcript	CXCL8	severe
CCL4	Networks/Transcriptomics-all_sig_mild_absolute_PCC_0.1.txt	transcript-transcript	CXCL9	mild
CCL4	Networks/Proteomics-all_sig_severe_absolute_PCC_0.1.txt	protein-protein	CXCL9	severe
CCL4	Networks/Transcriptomics-all_sig_mild_absolute_PCC_0.1.txt	transcript-transcript	CXCR2	mild
CCL4	Networks/Transcriptomics-all_sig_severe_absolute_PCC_0.1.txt	transcript-transcript	CXCR2	severe
CCL4	Networks/Transcriptomics-all_sig_mild_absolute_PCC_0.1.txt	transcript-transcript	CXCR4	mild
CCL4	Networks/Transcriptomics-all_sig_severe_absolute_PCC_0.1.txt	transcript-transcript	CXCR4	severe
CCL4	Networks/Transcriptomics-all_sig_mild_absolute_PCC_0.1.txt	transcript-transcript	CXCR6	mild
CCL4	Networks/Transcriptomics-all_sig_severe_absolute_PCC_0.1.txt	transcript-transcript	CXCR6	severe
CCL4	Networks/Transcriptomics-all_sig_mild_absolute_PCC_0.1.txt	transcript-transcript	CYBB	mild
CCL4	Networks/Transcriptomics-all_sig_severe_absolute_PCC_0.1.txt	transcript-transcript	CYBB	severe
CCL4	Networks/Transcriptomics-all_sig_mild_absolute_PCC_0.1.txt	transcript-transcript	CYTIP	mild
CCL4	Networks/Transcriptomics-all_sig_severe_absolute_PCC_0.1.txt	transcript-transcript	CYTIP	severe
CCL4	Networks/Transcriptomics-all_sig_mild_absolute_PCC_0.1.txt	transcript-transcript	DUSP5	mild
CCL4	Networks/Transcriptomics-all_sig_severe_absolute_PCC_0.1.txt	transcript-transcript	DUSP5	severe
CCL4	Networks/Transcriptomics-all_sig_mild_absolute_PCC_0.1.txt	transcript-transcript	ENTPD1	mild
CCL4	Networks/Transcriptomics-all_sig_severe_absolute_PCC_0.1.txt	transcript-transcript	ENTPD1	severe
CCL4	Networks/Transcriptomics-all_sig_mild_absolute_PCC_0.1.txt	transcript-transcript	EPCAM	mild
CCL4	Networks/Transcriptomics-all_sig_severe_absolute_PCC_0.1.txt	transcript-transcript	EPCAM	severe
CCL4	Networks/Transcriptomics-all_sig_mild_absolute_PCC_0.1.txt	transcript-transcript	F3	mild
CCL4	Networks/Transcriptomics-all_sig_severe_absolute_PCC_0.1.txt	transcript-transcript	F3	severe
CCL4	Networks/Transcriptomics-all_sig_mild_absolute_PCC_0.1.txt	transcript-transcript	FCER1G	mild
CCL4	Networks/Transcriptomics-all_sig_severe_absolute_PCC_0.1.txt	transcript-transcript	FCER1G	severe
CCL4	Networks/Transcriptomics-all_sig_mild_absolute_PCC_0.1.txt	transcript-transcript	FCGR3A	mild
CCL4	Networks/Transcriptomics-all_sig_severe_absolute_PCC_0.1.txt	transcript-transcript	FCGR3A	severe
CCL4	Networks/Transcriptomics-all_sig_mild_absolute_PCC_0.1.txt	transcript-transcript	FCGR3B	mild
CCL4	Networks/Transcriptomics-all_sig_severe_absolute_PCC_0.1.txt	transcript-transcript	FCGR3B	severe
CCL4	Networks/Transcriptomics-all_sig_mild_absolute_PCC_0.1.txt	transcript-transcript	FOS	mild
CCL4	Networks/Transcriptomics-all_sig_severe_absolute_PCC_0.1.txt	transcript-transcript	FOS	severe
CCL4	Networks/Transcriptomics-all_sig_mild_absolute_PCC_0.1.txt	transcript-transcript	GPR183	mild
CCL4	Networks/Transcriptomics-all_sig_severe_absolute_PCC_0.1.txt	transcript-transcript	GPR183	severe
CCL4	Networks/Transcriptomics-all_sig_mild_absolute_PCC_0.1.txt	transcript-transcript	GZMB	mild
CCL4	Networks/Transcriptomics-all_sig_severe_absolute_PCC_0.1.txt	transcript-transcript	GZMB	severe
CCL4	Networks/Transcriptomics-all_sig_mild_absolute_PCC_0.1.txt	transcript-transcript	HLA-DPA1	mild
CCL4	Networks/Transcriptomics-all_sig_severe_absolute_PCC_0.1.txt	transcript-transcript	HLA-DPA1	severe
CCL4	Networks/Transcriptomics-all_sig_mild_absolute_PCC_0.1.txt	transcript-transcript	HLA-DPB1	mild
CCL4	Networks/Transcriptomics-all_sig_severe_absolute_PCC_0.1.txt	transcript-transcript	HLA-DPB1	severe
CCL4	Networks/Transcriptomics-all_sig_mild_absolute_PCC_0.1.txt	transcript-transcript	HLA-DRA	mild
CCL4	Networks/Transcriptomics-all_sig_severe_absolute_PCC_0.1.txt	transcript-transcript	HLA-DRA	severe
CCL4	Networks/Transcriptomics-all_sig_mild_absolute_PCC_0.1.txt	transcript-transcript	HLA-E	mild
CCL4	Networks/Transcriptomics-all_sig_severe_absolute_PCC_0.1.txt	transcript-transcript	HLA-E	severe
CCL4	Networks/Transcriptomics-all_sig_mild_absolute_PCC_0.1.txt	transcript-transcript	HLA-F	mild
CCL4	Networks/Transcriptomics-all_sig_severe_absolute_PCC_0.1.txt	transcript-transcript	HLA-F	severe
CCL4	Networks/Transcriptomics-all_sig_mild_absolute_PCC_0.1.txt	transcript-transcript	HP	mild
CCL4	Networks/Transcriptomics-all_sig_severe_absolute_PCC_0.1.txt	transcript-transcript	HP	severe
CCL4	Networks/Transcriptomics-all_sig_mild_absolute_PCC_0.1.txt	transcript-transcript	HSD17B6	mild
CCL4	Networks/Transcriptomics-all_sig_severe_absolute_PCC_0.1.txt	transcript-transcript	HSD17B6	severe
CCL4	Networks/Transcriptomics-all_sig_mild_absolute_PCC_0.1.txt	transcript-transcript	HSPA5	mild
CCL4	Networks/Transcriptomics-all_sig_severe_absolute_PCC_0.1.txt	transcript-transcript	HSPA5	severe
CCL4	Networks/Transcriptomics-all_sig_mild_absolute_PCC_0.1.txt	transcript-transcript	ICAM1	mild
CCL4	Networks/Transcriptomics-all_sig_severe_absolute_PCC_0.1.txt	transcript-transcript	ICAM1	severe
CCL4	Networks/Transcriptomics-all_sig_mild_absolute_PCC_0.1.txt	transcript-transcript	IFIT1	mild
CCL4	Networks/Transcriptomics-all_sig_severe_absolute_PCC_0.1.txt	transcript-transcript	IFIT1	severe
CCL4	Networks/Transcriptomics-all_sig_mild_absolute_PCC_0.1.txt	transcript-transcript	IFIT3	mild
CCL4	Networks/Transcriptomics-all_sig_severe_absolute_PCC_0.1.txt	transcript-transcript	IFIT3	severe
CCL4	Networks/Transcriptomics-all_sig_mild_absolute_PCC_0.1.txt	transcript-transcript	IFITM2	mild
CCL4	Networks/Transcriptomics-all_sig_severe_absolute_PCC_0.1.txt	transcript-transcript	IFITM2	severe
CCL4	Networks/Transcriptomics-all_sig_mild_absolute_PCC_0.1.txt	transcript-transcript	IFNG	mild
CCL4	Networks/Transcriptomics-all_sig_severe_absolute_PCC_0.1.txt	transcript-transcript	IFNG	severe
CCL4	Networks/Transcriptomics-all_sig_mild_absolute_PCC_0.1.txt	transcript-transcript	IL10RA	mild
CCL4	Networks/Transcriptomics-all_sig_severe_absolute_PCC_0.1.txt	transcript-transcript	IL10RA	severe
CCL4	Networks/Transcriptomics-all_sig_mild_absolute_PCC_0.1.txt	transcript-transcript	IL1A	mild
CCL4	Networks/Proteomics-all_sig_severe_absolute_PCC_0.1.txt	protein-protein	IL1A	severe
CCL4	Networks/Transcriptomics-all_sig_mild_absolute_PCC_0.1.txt	transcript-transcript	IL1B	mild
CCL4	Networks/Transcriptomics-all_sig_severe_absolute_PCC_0.1.txt	transcript-transcript	IL1B	severe
CCL4	Networks/Transcriptomics-all_sig_mild_absolute_PCC_0.1.txt	transcript-transcript	IL1RN	mild
CCL4	Networks/Transcriptomics-all_sig_severe_absolute_PCC_0.1.txt	transcript-transcript	IL1RN	severe
CCL4	Networks/Transcriptomics-all_sig_mild_absolute_PCC_0.1.txt	transcript-transcript	IL5	mild
CCL4	Networks/Transcriptomics-all_sig_severe_absolute_PCC_0.1.txt	transcript-transcript	IL5	severe
CCL4	Networks/Transcriptomics-all_sig_mild_absolute_PCC_0.1.txt	transcript-transcript	IRF1	mild
CCL4	Networks/Transcriptomics-all_sig_severe_absolute_PCC_0.1.txt	transcript-transcript	IRF1	severe
CCL4	Networks/Transcriptomics-all_sig_mild_absolute_PCC_0.1.txt	transcript-transcript	IRF9	mild
CCL4	Networks/Transcriptomics-all_sig_severe_absolute_PCC_0.1.txt	transcript-transcript	IRF9	severe
CCL4	Networks/Transcriptomics-all_sig_mild_absolute_PCC_0.1.txt	transcript-transcript	ITGB2	mild
CCL4	Networks/Transcriptomics-all_sig_severe_absolute_PCC_0.1.txt	transcript-transcript	ITGB2	severe
CCL4	Networks/Transcriptomics-all_sig_mild_absolute_PCC_0.1.txt	transcript-transcript	JAK2	mild
CCL4	Networks/Transcriptomics-all_sig_severe_absolute_PCC_0.1.txt	transcript-transcript	JAK2	severe
CCL4	Networks/Transcriptomics-all_sig_mild_absolute_PCC_0.1.txt	transcript-transcript	JUN	mild
CCL4	Networks/Transcriptomics-all_sig_severe_absolute_PCC_0.1.txt	transcript-transcript	JUN	severe
CCL4	Networks/Transcriptomics-all_sig_mild_absolute_PCC_0.1.txt	transcript-transcript	JUNB	mild
CCL4	Networks/Transcriptomics-all_sig_severe_absolute_PCC_0.1.txt	transcript-transcript	JUNB	severe
CCL4	Networks/Transcriptomics-all_sig_mild_absolute_PCC_0.1.txt	transcript-transcript	KRT10	mild
CCL4	Networks/Transcriptomics-all_sig_severe_absolute_PCC_0.1.txt	transcript-transcript	KRT10	severe
CCL4	Networks/Transcriptomics-all_sig_mild_absolute_PCC_0.1.txt	transcript-transcript	LCK	mild
CCL4	Networks/Transcriptomics-all_sig_severe_absolute_PCC_0.1.txt	transcript-transcript	LCK	severe
CCL4	Networks/Transcriptomics-all_sig_mild_absolute_PCC_0.1.txt	transcript-transcript	LGALS3	mild
CCL4	Networks/Transcriptomics-all_sig_severe_absolute_PCC_0.1.txt	transcript-transcript	LGALS3	severe
CCL4	Networks/Transcriptomics-all_sig_mild_absolute_PCC_0.1.txt	transcript-transcript	LY6E	mild
CCL4	Networks/Transcriptomics-all_sig_severe_absolute_PCC_0.1.txt	transcript-transcript	LY6E	severe
CCL4	Networks/Transcriptomics-all_sig_mild_absolute_PCC_0.1.txt	transcript-transcript	LYZ	mild
CCL4	Networks/Transcriptomics-all_sig_severe_absolute_PCC_0.1.txt	transcript-transcript	LYZ	severe
CCL4	Networks/Transcriptomics-all_sig_mild_absolute_PCC_0.1.txt	transcript-transcript	MAPK14	mild
CCL4	Networks/Transcriptomics-all_sig_severe_absolute_PCC_0.1.txt	transcript-transcript	MAPK14	severe
CCL4	Networks/Transcriptomics-all_sig_mild_absolute_PCC_0.1.txt	transcript-transcript	MAPK3	mild
CCL4	Networks/Transcriptomics-all_sig_severe_absolute_PCC_0.1.txt	transcript-transcript	MAPK3	severe
CCL4	Networks/Transcriptomics-all_sig_mild_absolute_PCC_0.1.txt	transcript-transcript	MEFV	mild
CCL4	Networks/Transcriptomics-all_sig_severe_absolute_PCC_0.1.txt	transcript-transcript	MEFV	severe
CCL4	Networks/Proteomics-all_sig_mild_absolute_PCC_0.1.txt	protein-protein	MMP12	mild
CCL4	Networks/Proteomics-all_sig_severe_absolute_PCC_0.1.txt	protein-protein	MMP12	severe
CCL4	Networks/Transcriptomics-all_sig_mild_absolute_PCC_0.1.txt	transcript-transcript	MRC1	mild
CCL4	Networks/Transcriptomics-all_sig_severe_absolute_PCC_0.1.txt	transcript-transcript	MRC1	severe
CCL4	Networks/Transcriptomics-all_sig_mild_absolute_PCC_0.1.txt	transcript-transcript	MS4A1	mild
CCL4	Networks/Transcriptomics-all_sig_severe_absolute_PCC_0.1.txt	transcript-transcript	MS4A1	severe
CCL4	Networks/Transcriptomics-all_sig_mild_absolute_PCC_0.1.txt	transcript-transcript	MT2A	mild
CCL4	Networks/Transcriptomics-all_sig_severe_absolute_PCC_0.1.txt	transcript-transcript	MT2A	severe
CCL4	Networks/Transcriptomics-all_sig_mild_absolute_PCC_0.1.txt	transcript-transcript	MYD88	mild
CCL4	Networks/Transcriptomics-all_sig_severe_absolute_PCC_0.1.txt	transcript-transcript	MYD88	severe
CCL4	Networks/Transcriptomics-all_sig_mild_absolute_PCC_0.1.txt	transcript-transcript	NFKB1	mild
CCL4	Networks/Transcriptomics-all_sig_severe_absolute_PCC_0.1.txt	transcript-transcript	NFKB1	severe
CCL4	Networks/Transcriptomics-all_sig_mild_absolute_PCC_0.1.txt	transcript-transcript	NFKBIA	mild
CCL4	Networks/Transcriptomics-all_sig_severe_absolute_PCC_0.1.txt	transcript-transcript	NFKBIA	severe
CCL4	Networks/Transcriptomics-all_sig_mild_absolute_PCC_0.1.txt	transcript-transcript	OASL	mild
CCL4	Networks/Transcriptomics-all_sig_severe_absolute_PCC_0.1.txt	transcript-transcript	OASL	severe
CCL4	Networks/Transcriptomics-all_sig_mild_absolute_PCC_0.1.txt	transcript-transcript	PDCD1	mild
CCL4	Networks/Transcriptomics-all_sig_severe_absolute_PCC_0.1.txt	transcript-transcript	PDCD1	severe
CCL4	Networks/Transcriptomics-all_sig_mild_absolute_PCC_0.1.txt	transcript-transcript	PLAU	mild
CCL4	Networks/Proteomics-all_sig_severe_absolute_PCC_0.1.txt	protein-protein	PLAU	severe
CCL4	Networks/Transcriptomics-all_sig_mild_absolute_PCC_0.1.txt	transcript-transcript	PRF1	mild
CCL4	Networks/Transcriptomics-all_sig_severe_absolute_PCC_0.1.txt	transcript-transcript	PRF1	severe
CCL4	Networks/Transcriptomics-all_sig_mild_absolute_PCC_0.1.txt	transcript-transcript	PTPN6	mild
CCL4	Networks/Transcriptomics-all_sig_severe_absolute_PCC_0.1.txt	transcript-transcript	PTPN6	severe
CCL4	Networks/Transcriptomics-all_sig_mild_absolute_PCC_0.1.txt	transcript-transcript	RAF1	mild
CCL4	Networks/Transcriptomics-all_sig_severe_absolute_PCC_0.1.txt	transcript-transcript	RAF1	severe
CCL4	Networks/Transcriptomics-all_sig_mild_absolute_PCC_0.1.txt	transcript-transcript	S100A12	mild
CCL4	Networks/Transcriptomics-all_sig_severe_absolute_PCC_0.1.txt	transcript-transcript	S100A12	severe
CCL4	Networks/Transcriptomics-all_sig_mild_absolute_PCC_0.1.txt	transcript-transcript	S100A9	mild
CCL4	Networks/Transcriptomics-all_sig_severe_absolute_PCC_0.1.txt	transcript-transcript	S100A9	severe
CCL4	Networks/Transcriptomics-all_sig_mild_absolute_PCC_0.1.txt	transcript-transcript	SLC3A2	mild
CCL4	Networks/Transcriptomics-all_sig_severe_absolute_PCC_0.1.txt	transcript-transcript	SLC3A2	severe
CCL4	Networks/Transcriptomics-all_sig_mild_absolute_PCC_0.1.txt	transcript-transcript	SOD2	mild
CCL4	Networks/Proteomics-all_sig_severe_absolute_PCC_0.1.txt	protein-protein	SOD2	severe
CCL4	Networks/Transcriptomics-all_sig_mild_absolute_PCC_0.1.txt	transcript-transcript	STAT3	mild
CCL4	Networks/Transcriptomics-all_sig_severe_absolute_PCC_0.1.txt	transcript-transcript	STAT3	severe
CCL4	Networks/Transcriptomics-all_sig_mild_absolute_PCC_0.1.txt	transcript-transcript	TAP1	mild
CCL4	Networks/Transcriptomics-all_sig_severe_absolute_PCC_0.1.txt	transcript-transcript	TAP1	severe
CCL4	Networks/Transcriptomics-all_sig_mild_absolute_PCC_0.1.txt	transcript-transcript	TCN2	mild
CCL4	Networks/Transcriptomics-all_sig_severe_absolute_PCC_0.1.txt	transcript-transcript	TCN2	severe
CCL4	Networks/Transcriptomics-all_sig_mild_absolute_PCC_0.1.txt	transcript-transcript	TLR2	mild
CCL4	Networks/Transcriptomics-all_sig_severe_absolute_PCC_0.1.txt	transcript-transcript	TLR2	severe
CCL4	Networks/Transcriptomics-all_sig_mild_absolute_PCC_0.1.txt	transcript-transcript	TLR4	mild
CCL4	Networks/Transcriptomics-all_sig_severe_absolute_PCC_0.1.txt	transcript-transcript	TLR4	severe
CCL4	Networks/Transcriptomics-all_sig_mild_absolute_PCC_0.1.txt	transcript-transcript	TNF	mild
CCL4	Networks/Transcriptomics-all_sig_severe_absolute_PCC_0.1.txt	transcript-transcript	TNF	severe
CCL4	Networks/Transcriptomics-all_sig_mild_absolute_PCC_0.1.txt	transcript-transcript	TNFSF10	mild
CCL4	Networks/Transcriptomics-all_sig_severe_absolute_PCC_0.1.txt	transcript-transcript	TNFSF10	severe
CCL4	Networks/Transcriptomics-all_sig_mild_absolute_PCC_0.1.txt	transcript-transcript	UBE2L6	mild
CCL4	Networks/Transcriptomics-all_sig_severe_absolute_PCC_0.1.txt	transcript-transcript	UBE2L6	severe
CCL4	Networks/Transcriptomics-all_sig_mild_absolute_PCC_0.1.txt	transcript-transcript	WAS	mild
CCL4	Networks/Transcriptomics-all_sig_severe_absolute_PCC_0.1.txt	transcript-transcript	WAS	severe
CXCL1	Networks/Transcriptomics-all_sig_mild_absolute_PCC_0.1.txt	transcript-transcript	IL7R	mild
CXCL1	Networks/Transcriptomics-all_sig_severe_absolute_PCC_0.1.txt	transcript-transcript	IL7R	severe
IL6	Networks/Transcriptomics-all_sig_mild_absolute_PCC_0.1.txt	transcript-transcript	ACSM3	mild
IL6	Networks/Transcriptomics-all_sig_severe_absolute_PCC_0.1.txt	transcript-transcript	ACSM3	severe
IL6	Networks/Transcriptomics-all_sig_mild_absolute_PCC_0.1.txt	transcript-transcript	IFNB1	mild
IL6	Networks/Transcriptomics-all_sig_severe_absolute_PCC_0.1.txt	transcript-transcript	IFNB1	severe
IL6	Networks/Proteomics-all_sig_mild_absolute_PCC_0.1.txt	protein-protein	OSM	mild
IL6	Networks/Proteomics-all_sig_severe_absolute_PCC_0.1.txt	protein-protein	OSM	severe
IL6	Networks/Proteomics-all_sig_mild_absolute_PCC_0.1.txt	protein-protein	PDGFB	mild
IL6	Networks/Proteomics-all_sig_severe_absolute_PCC_0.1.txt	protein-protein	PDGFB	severe
IL6	Networks/Proteomics-all_sig_mild_absolute_PCC_0.1.txt	protein-protein	THPO	mild
IL6	Networks/Proteomics-all_sig_severe_absolute_PCC_0.1.txt	protein-protein	THPO	severe
PLAU	Networks/Transcriptomics-all_sig_mild_absolute_PCC_0.1.txt	transcript-transcript	IL7R	mild
PLAU	Networks/Transcriptomics-all_sig_severe_absolute_PCC_0.1.txt	transcript-transcript	IL7R	severe
sphingomyelin (d18:2/21:0, d16:2/23:0)*	Networks/Metabolomics-all_sig_mild_absolute_PCC_0.1.txt	metabolite-metabolite	tricosanoyl sphingomyelin (d18:1/23:0)*	mild
sphingomyelin (d18:2/21:0, d16:2/23:0)*	Networks/Metabolomics-all_sig_severe_absolute_PCC_0.1.txt	metabolite-metabolite	tricosanoyl sphingomyelin (d18:1/23:0)*	severe

### Sheet: Sheet 10
feature1	source	interaction type	feature2	disease_state
CCL5	Networks/Transcriptomics-all_sig_mild_absolute_PCC_0.1.txt	transcript-transcript	IL7R	mild
CCL5	Networks/Transcriptomics-all_sig_moderate_absolute_PCC_0.1.txt	transcript-transcript	IL7R	moderate
CCL5	Networks/Transcriptomics-all_sig_severe_absolute_PCC_0.1.txt	transcript-transcript	IL7R	severe
FETUB	bipartite/Overmyer-Su-cross-layer_including_unknown_protein-transcript.txt1	protein-transcript	IL7R	mild
FETUB	bipartite/Overmyer-Su-cross-layer_including_unknown_protein-transcript.txt1	protein-transcript	IL7R	moderate
FETUB	bipartite/Overmyer-Su-cross-layer_including_unknown_protein-transcript.txt1	protein-transcript	IL7R	severe
FGF2	Networks/Proteomics-all_sig_mild_absolute_PCC_0.1.txt	protein-protein	IL6	mild
FGF2	Networks/Proteomics-all_sig_moderate_absolute_PCC_0.1.txt	protein-protein	IL6	moderate
FGF2	Networks/Transcriptomics-all_sig_severe_absolute_PCC_0.1.txt	transcript-transcript	IL6	severe
FOS	Networks/Transcriptomics-all_sig_mild_absolute_PCC_0.1.txt	transcript-transcript	IL7R	mild
FOS	Networks/Transcriptomics-all_sig_moderate_absolute_PCC_0.1.txt	transcript-transcript	IL7R	moderate
FOS	Networks/Transcriptomics-all_sig_severe_absolute_PCC_0.1.txt	transcript-transcript	IL7R	severe
glycerophosphoethanolamine	bipartite/Overmyer-Su-cross-layer_including_unknown_protein-metabolite.txt12	protein-metabolite	IL6	mild
glycerophosphoethanolamine	bipartite/Overmyer-Su-cross-layer_including_unknown_protein-metabolite.txt12	protein-metabolite	IL6	moderate
glycerophosphoethanolamine	bipartite/Overmyer-Su-cross-layer_including_unknown_protein-metabolite.txt12	protein-metabolite	IL6	severe
GPLD1	bipartite/Overmyer-Su-cross-layer_including_unknown_protein-transcript.txt1	protein-transcript	IL7R	mild
GPLD1	bipartite/Overmyer-Su-cross-layer_including_unknown_protein-transcript.txt1	protein-transcript	IL7R	moderate
GPLD1	bipartite/Overmyer-Su-cross-layer_including_unknown_protein-transcript.txt1	protein-transcript	IL7R	severe
GPR183	Networks/Transcriptomics-all_sig_mild_absolute_PCC_0.1.txt	transcript-transcript	IL7R	mild
GPR183	Networks/Transcriptomics-all_sig_moderate_absolute_PCC_0.1.txt	transcript-transcript	IL7R	moderate
GPR183	Networks/Transcriptomics-all_sig_severe_absolute_PCC_0.1.txt	transcript-transcript	IL7R	severe
GPX3	bipartite/Overmyer-Su-cross-layer_including_unknown_protein-transcript.txt1	protein-transcript	IL7R	mild
GPX3	bipartite/Overmyer-Su-cross-layer_including_unknown_protein-transcript.txt1	protein-transcript	IL7R	moderate
GPX3	bipartite/Overmyer-Su-cross-layer_including_unknown_protein-transcript.txt1	protein-transcript	IL7R	severe
GSN	bipartite/Overmyer-Su-cross-layer_including_unknown_protein-transcript.txt1	protein-transcript	IL7R	mild
GSN	bipartite/Overmyer-Su-cross-layer_including_unknown_protein-transcript.txt1	protein-transcript	IL7R	moderate
GSN	bipartite/Overmyer-Su-cross-layer_including_unknown_protein-transcript.txt1	protein-transcript	IL7R	severe
HIF1A	Networks/Transcriptomics-all_sig_mild_absolute_PCC_0.1.txt	transcript-transcript	IL7R	mild
HIF1A	Networks/Transcriptomics-all_sig_moderate_absolute_PCC_0.1.txt	transcript-transcript	IL7R	moderate
HIF1A	Networks/Transcriptomics-all_sig_severe_absolute_PCC_0.1.txt	transcript-transcript	IL7R	severe
HLA-A	Networks/Transcriptomics-all_sig_mild_absolute_PCC_0.1.txt	transcript-transcript	IL6	mild
HLA-A	Networks/Transcriptomics-all_sig_moderate_absolute_PCC_0.1.txt	transcript-transcript	IL6	moderate
HLA-A	Networks/Transcriptomics-all_sig_severe_absolute_PCC_0.1.txt	transcript-transcript	IL6	severe
HLA-A	Networks/Transcriptomics-all_sig_mild_absolute_PCC_0.1.txt	transcript-transcript	IL7R	mild
HLA-A	Networks/Transcriptomics-all_sig_moderate_absolute_PCC_0.1.txt	transcript-transcript	IL7R	moderate
HLA-A	Networks/Transcriptomics-all_sig_severe_absolute_PCC_0.1.txt	transcript-transcript	IL7R	severe
HLA-B	bipartite/Overmyer-Su-cross-layer_including_unknown_protein-transcript.txt1	protein-transcript	IL7R	mild
HLA-B	bipartite/Overmyer-Su-cross-layer_including_unknown_protein-transcript.txt1	protein-transcript	IL7R	moderate
HLA-B	bipartite/Overmyer-Su-cross-layer_including_unknown_protein-transcript.txt1	protein-transcript	IL7R	severe
HLA-C	Networks/Transcriptomics-all_sig_mild_absolute_PCC_0.1.txt	transcript-transcript	IL6	mild
HLA-C	Networks/Transcriptomics-all_sig_moderate_absolute_PCC_0.1.txt	transcript-transcript	IL6	moderate
HLA-C	Networks/Transcriptomics-all_sig_severe_absolute_PCC_0.1.txt	transcript-transcript	IL6	severe
HLA-C	Networks/Transcriptomics-all_sig_mild_absolute_PCC_0.1.txt	transcript-transcript	IL7R	mild
HLA-C	Networks/Transcriptomics-all_sig_moderate_absolute_PCC_0.1.txt	transcript-transcript	IL7R	moderate
HLA-C	Networks/Transcriptomics-all_sig_severe_absolute_PCC_0.1.txt	transcript-transcript	IL7R	severe
HLA-DPA1	Networks/Transcriptomics-all_sig_mild_absolute_PCC_0.1.txt	transcript-transcript	IL7R	mild
HLA-DPA1	Networks/Transcriptomics-all_sig_moderate_absolute_PCC_0.1.txt	transcript-transcript	IL7R	moderate
HLA-DPA1	Networks/Transcriptomics-all_sig_severe_absolute_PCC_0.1.txt	transcript-transcript	IL7R	severe
HLA-DPB1	Networks/Transcriptomics-all_sig_mild_absolute_PCC_0.1.txt	transcript-transcript	IL7R	mild
HLA-DPB1	Networks/Transcriptomics-all_sig_moderate_absolute_PCC_0.1.txt	transcript-transcript	IL7R	moderate
HLA-DPB1	Networks/Transcriptomics-all_sig_severe_absolute_PCC_0.1.txt	transcript-transcript	IL7R	severe
HLA-DRA	Networks/Transcriptomics-all_sig_mild_absolute_PCC_0.1.txt	transcript-transcript	IL7R	mild
HLA-DRA	Networks/Transcriptomics-all_sig_moderate_absolute_PCC_0.1.txt	transcript-transcript	IL7R	moderate
HLA-DRA	Networks/Transcriptomics-all_sig_severe_absolute_PCC_0.1.txt	transcript-transcript	IL7R	severe
HLA-E	Networks/Transcriptomics-all_sig_mild_absolute_PCC_0.1.txt	transcript-transcript	IL7R	mild
HLA-E	Networks/Transcriptomics-all_sig_moderate_absolute_PCC_0.1.txt	transcript-transcript	IL7R	moderate
HLA-E	Networks/Transcriptomics-all_sig_severe_absolute_PCC_0.1.txt	transcript-transcript	IL7R	severe
HLA-F	Networks/Transcriptomics-all_sig_mild_absolute_PCC_0.1.txt	transcript-transcript	IL7R	mild
HLA-F	Networks/Transcriptomics-all_sig_moderate_absolute_PCC_0.1.txt	transcript-transcript	IL7R	moderate
HLA-F	Networks/Transcriptomics-all_sig_severe_absolute_PCC_0.1.txt	transcript-transcript	IL7R	severe
HMGB1	Networks/Transcriptomics-all_sig_mild_absolute_PCC_0.1.txt	transcript-transcript	IL7R	mild
HMGB1	Networks/Transcriptomics-all_sig_moderate_absolute_PCC_0.1.txt	transcript-transcript	IL7R	moderate
HMGB1	Networks/Transcriptomics-all_sig_severe_absolute_PCC_0.1.txt	transcript-transcript	IL7R	severe
HRG	bipartite/Overmyer-Su-cross-layer_including_unknown_protein-transcript.txt1	protein-transcript	IL7R	mild
HRG	bipartite/Overmyer-Su-cross-layer_including_unknown_protein-transcript.txt1	protein-transcript	IL7R	moderate
HRG	bipartite/Overmyer-Su-cross-layer_including_unknown_protein-transcript.txt1	protein-transcript	IL7R	severe
HSPA5	Networks/Transcriptomics-all_sig_mild_absolute_PCC_0.1.txt	transcript-transcript	IL6	mild
HSPA5	Networks/Transcriptomics-all_sig_moderate_absolute_PCC_0.1.txt	transcript-transcript	IL6	moderate
HSPA5	Networks/Transcriptomics-all_sig_severe_absolute_PCC_0.1.txt	transcript-transcript	IL6	severe
ICAM1	Networks/Transcriptomics-all_sig_mild_absolute_PCC_0.1.txt	transcript-transcript	IL6	mild
ICAM1	Networks/Transcriptomics-all_sig_moderate_absolute_PCC_0.1.txt	transcript-transcript	IL6	moderate
ICAM1	Networks/Transcriptomics-all_sig_severe_absolute_PCC_0.1.txt	transcript-transcript	IL6	severe
IFNG	Networks/Transcriptomics-all_sig_mild_absolute_PCC_0.1.txt	transcript-transcript	IL6	mild
IFNG	Networks/Transcriptomics-all_sig_moderate_absolute_PCC_0.1.txt	transcript-transcript	IL6	moderate
IFNG	Networks/Transcriptomics-all_sig_severe_absolute_PCC_0.1.txt	transcript-transcript	IL6	severe
IGFALS	bipartite/Overmyer-Su-cross-layer_including_unknown_protein-transcript.txt1	protein-transcript	IL7R	mild
IGFALS	bipartite/Overmyer-Su-cross-layer_including_unknown_protein-transcript.txt1	protein-transcript	IL7R	moderate
IGFALS	bipartite/Overmyer-Su-cross-layer_including_unknown_protein-transcript.txt1	protein-transcript	IL7R	severe
IGFBP3	Networks/Transcriptomics-all_sig_mild_absolute_PCC_0.1.txt	transcript-transcript	IL6	mild
IGFBP3	Networks/Transcriptomics-all_sig_moderate_absolute_PCC_0.1.txt	transcript-transcript	IL6	moderate
IGFBP3	Networks/Transcriptomics-all_sig_severe_absolute_PCC_0.1.txt	transcript-transcript	IL6	severe
IGFBP3	bipartite/Overmyer-Su-cross-layer_including_unknown_protein-transcript.txt1	protein-transcript	IL7R	mild
IGFBP3	bipartite/Overmyer-Su-cross-layer_including_unknown_protein-transcript.txt1	protein-transcript	IL7R	moderate
IGFBP3	bipartite/Overmyer-Su-cross-layer_including_unknown_protein-transcript.txt1	protein-transcript	IL7R	severe
IGFBP7	Networks/Transcriptomics-all_sig_mild_absolute_PCC_0.1.txt	transcript-transcript	IL6	mild
IGFBP7	Networks/Transcriptomics-all_sig_moderate_absolute_PCC_0.1.txt	transcript-transcript	IL7R	moderate
IGFBP7	Networks/Transcriptomics-all_sig_severe_absolute_PCC_0.1.txt	transcript-transcript	IL7R	severe
IGLV3-1	bipartite/Overmyer-Su-cross-layer_including_unknown_protein-transcript.txt1	protein-transcript	IL7R	mild
IGLV3-1	bipartite/Overmyer-Su-cross-layer_including_unknown_protein-transcript.txt1	protein-transcript	IL7R	moderate
IGLV3-1	bipartite/Overmyer-Su-cross-layer_including_unknown_protein-transcript.txt1	protein-transcript	IL7R	severe
IK	Networks/Transcriptomics-all_sig_mild_absolute_PCC_0.1.txt	transcript-transcript	IL7R	mild
IK	Networks/Transcriptomics-all_sig_moderate_absolute_PCC_0.1.txt	transcript-transcript	IL7R	moderate
IK	Networks/Transcriptomics-all_sig_severe_absolute_PCC_0.1.txt	transcript-transcript	IL7R	severe
IL10	Networks/Proteomics-all_sig_mild_absolute_PCC_0.1.txt	protein-protein	IL6	mild
IL10	Networks/Transcriptomics-all_sig_moderate_absolute_PCC_0.1.txt	transcript-transcript	IL6	moderate
IL10	Networks/Transcriptomics-all_sig_severe_absolute_PCC_0.1.txt	transcript-transcript	IL6	severe
IL10RA	Networks/Transcriptomics-all_sig_mild_absolute_PCC_0.1.txt	transcript-transcript	IL6	mild
IL10RA	Networks/Transcriptomics-all_sig_moderate_absolute_PCC_0.1.txt	transcript-transcript	IL6	moderate
IL10RA	Networks/Transcriptomics-all_sig_severe_absolute_PCC_0.1.txt	transcript-transcript	IL6	severe
IL13	Networks/Transcriptomics-all_sig_mild_absolute_PCC_0.1.txt	transcript-transcript	IL6	mild
IL13	Networks/Transcriptomics-all_sig_moderate_absolute_PCC_0.1.txt	transcript-transcript	IL6	moderate
IL13	Networks/Transcriptomics-all_sig_severe_absolute_PCC_0.1.txt	transcript-transcript	IL6	severe
IL16	Networks/Transcriptomics-all_sig_mild_absolute_PCC_0.1.txt	transcript-transcript	IL6	mild
IL16	Networks/Transcriptomics-all_sig_moderate_absolute_PCC_0.1.txt	transcript-transcript	IL6	moderate
IL16	Networks/Transcriptomics-all_sig_severe_absolute_PCC_0.1.txt	transcript-transcript	IL6	severe
IL1A	Networks/Transcriptomics-all_sig_mild_absolute_PCC_0.1.txt	transcript-transcript	IL6	mild
IL1A	Networks/Transcriptomics-all_sig_moderate_absolute_PCC_0.1.txt	transcript-transcript	IL6	moderate
IL1A	Networks/Transcriptomics-all_sig_severe_absolute_PCC_0.1.txt	transcript-transcript	IL6	severe
IL1B	Networks/Transcriptomics-all_sig_mild_absolute_PCC_0.1.txt	transcript-transcript	IL7R	mild
IL1B	Networks/Transcriptomics-all_sig_moderate_absolute_PCC_0.1.txt	transcript-transcript	IL7R	moderate
IL1B	Networks/Transcriptomics-all_sig_severe_absolute_PCC_0.1.txt	transcript-transcript	IL7R	severe
IL1R2	Networks/Transcriptomics-all_sig_mild_absolute_PCC_0.1.txt	transcript-transcript	IL6R	mild
IL1R2	Networks/Transcriptomics-all_sig_moderate_absolute_PCC_0.1.txt	transcript-transcript	IL6R	moderate
IL1R2	Networks/Transcriptomics-all_sig_severe_absolute_PCC_0.1.txt	transcript-transcript	IL6R	severe
IL6	Networks/Transcriptomics-all_sig_mild_absolute_PCC_0.1.txt	transcript-transcript	IL1B	mild
IL6	Networks/Transcriptomics-all_sig_moderate_absolute_PCC_0.1.txt	transcript-transcript	IL1B	moderate
IL6	Networks/Transcriptomics-all_sig_severe_absolute_PCC_0.1.txt	transcript-transcript	IL1B	severe
IL6	Networks/Transcriptomics-all_sig_mild_absolute_PCC_0.1.txt	transcript-transcript	IL6R	mild
IL6	Networks/Transcriptomics-all_sig_moderate_absolute_PCC_0.1.txt	transcript-transcript	IL6R	moderate
IL6	Networks/Transcriptomics-all_sig_severe_absolute_PCC_0.1.txt	transcript-transcript	IL6R	severe
ITIH1	bipartite/Overmyer-Su-cross-layer_including_unknown_protein-transcript.txt1	protein-transcript	IL7R	mild
ITIH1	bipartite/Overmyer-Su-cross-layer_including_unknown_protein-transcript.txt1	protein-transcript	IL7R	moderate
ITIH1	bipartite/Overmyer-Su-cross-layer_including_unknown_protein-transcript.txt1	protein-transcript	IL7R	severe
