## Supplementary File 3 for "Network-based integrative multi-omics approach reveals biosignatures specific to COVID-19 disease phases"

### Sheet: Description
Table 1	Gene ontology biological processes associated with proteins that discriminate mild disease state using the data-driven seeds
Table 2	Enriched pathways associated with proteins that discriminate mild disease state using the data-driven seeds
Table 3	Gene ontology biological processes associated with transcripts that discriminate mild disease state using the data-driven seeds
Table 4	Enriched pathways associated with transcripts that discriminate mild disease state using the data-driven seeds
Table 5	Gene ontology biological processes associated with transcripts that discriminate moderate disease state using the data-driven seeds
Table 6	Enriched pathways associated with transcripts that discriminate moderate disease state using the data-driven seeds
Table 7	Gene ontology biological processes associated with transcripts that discriminate severe disease state using the data-driven seeds
Table 8	Enriched pathways associated with transcripts that discriminate severe disease state using the data-driven seeds

### Sheet: Table 1
Term	P-value	Adjusted P-value	Old P-value	Old Adjusted P-value	Odds Ratio	Combined Score	Genes
lymphocyte chemotaxis (GO:0048247)	8.267509091485156E-7	9.57906137694831E-5	0	0	243.29268292682926	3407.4995071843873	CXCL11;CCL7;CCL2
chemokine-mediated signaling pathway (GO:0070098)	1.7257528525911933E-6	9.57906137694831E-5	0	0	188.0943396226415	2495.9831396586706	CXCL11;CCL7;CCL2
cellular response to chemokine (GO:1990869)	2.128506666703737E-6	9.57906137694831E-5	0	0	174.859649122807	2283.682740848238	CXCL11;CCL7;CCL2
neutrophil chemotaxis (GO:0030593)	3.3972174506851152E-6	9.57906137694831E-5	0	0	148.6865671641791	1872.3436050160583	CXCL11;CCL7;CCL2
regulation of natural killer cell chemotaxis (GO:2000501)	3.7754993322284675E-6	9.57906137694831E-5	0	0	1142.057142857143	14260.842315468846	CCL7;CCL2
granulocyte chemotaxis (GO:0071621)	3.857340151791266E-6	9.57906137694831E-5	0	0	142.29285714285714	1773.7562625323076	CXCL11;CCL7;CCL2
neutrophil migration (GO:1990266)	4.532616422012653E-6	9.647997812569789E-5	0	0	134.57432432432432	1655.830909741024	CXCL11;CCL7;CCL2
eosinophil chemotaxis (GO:0048245)	2.152942370892626E-5	3.5643157029222365E-4	0	0	407.6938775510204	4381.115106251909	CCL7;CCL2
eosinophil migration (GO:0072677)	2.152942370892626E-5	3.5643157029222365E-4	0	0	407.6938775510204	4381.115106251909	CCL7;CCL2
cytokine-mediated signaling pathway (GO:0019221)	1.0241459054879078E-4	0.0015259773991769827	0	0	25.120259319286873	230.7667942381837	CA1;CXCL11;CCL7;CCL2
inflammatory response (GO:0006954)	1.198078627145332E-4	0.0015950088921169378	0	0	43.53303964757709	393.0868595492582	CXCL11;CCL7;CCL2
negative regulation of blood coagulation (GO:0030195)	1.391618496477865E-4	0.0015950088921169378	0	0	150.02255639097746	1332.181235322806	CPB2;SERPING1
lymphocyte migration (GO:0072676)	1.391618496477865E-4	0.0015950088921169378	0	0	150.02255639097746	1332.181235322806	CCL7;CCL2
monocyte chemotaxis (GO:0002548)	1.5354169033610977E-4	0.0016341222757200254	0	0	142.50714285714287	1251.4319514828514	CCL7;CCL2
regulation of complement activation (GO:0030449)	2.1804660985203623E-4	0.00216592965786356	0	0	118.70833333333333	1000.8064198202925	CPB2;SERPING1
regulation of immune effector process (GO:0002697)	2.451086696044955E-4	0.002230412359516214	0	0	111.70868347338936	928.7246464608792	CPB2;SERPING1
regulation of humoral immune response (GO:0002920)	2.5447657793138006E-4	0.002230412359516214	0	0	109.55494505494505	906.7097843462694	CPB2;SERPING1
negative regulation of peptidase activity (GO:0010466)	3.4657626098223997E-4	0.002717887520334408	0	0	93.34894613583138	743.7491098150941	SERPING1;SERPINA4
negative regulation of endopeptidase activity (GO:0010951)	3.4657626098223997E-4	0.002717887520334408	0	0	93.34894613583138	743.7491098150941	SERPING1;SERPINA4
regulation of endopeptidase activity (GO:0052548)	4.401618893536392E-4	0.003279206075684612	0	0	82.4927536231884	637.5343547242987	SERPING1;SERPINA4
response to interferon-gamma (GO:0034341)	5.585487724355496E-4	0.003963036528233185	0	0	72.94139194139194	546.3433247063356	CCL7;CCL2
response to interleukin-1 (GO:0070555)	6.451389896168581E-4	0.004369350429677812	0	0	67.71088435374149	497.4071883260797	CCL7;CCL2
response to tumor necrosis factor (GO:0034612)	0.0010522575063091515	0.006816798627828851	0	0	52.6005291005291	360.6722240672687	CCL7;CCL2
cellular response to molecule of bacterial origin (GO:0071219)	0.001149207743993716	0.007014173945566774	0	0	50.260429835651074	340.1968914833678	CXCL11;CCL2
cytoskeleton organization (GO:0007010)	0.0012503080539860466	0.007014173945566774	0	0	48.11864406779661	321.6425954039701	CCL7;CCL2
cellular response to lipopolysaccharide (GO:0071222)	0.0012503080539860466	0.007014173945566774	0	0	48.11864406779661	321.6425954039701	CXCL11;CCL2
cellular response to interferon-gamma (GO:0071346)	0.0012710248089282073	0.007014173945566774	0	0	47.71188475390156	318.13959204955916	CCL7;CCL2
platelet degranulation (GO:0002576)	0.0013555434918531971	0.007213427867361656	0	0	46.15098722415796	304.76048109474726	SERPING1;SERPINA4
positive regulation of hydrolase activity (GO:0051345)	0.0019177651393017642	0.009304886730775607	0	0	38.56948493683188	241.31363738453817	CCL7;CCL2
cellular response to interleukin-1 (GO:0071347)	0.002072961198846839	0.009304886730775607	0	0	37.04575163398693	228.8974441857843	CCL7;CCL2
response to lipopolysaccharide (GO:0032496)	0.0021796519790663136	0.009304886730775607	0	0	36.094631483166516	221.20919963886445	CXCL11;CCL2
positive regulation of natural killer cell chemotaxis (GO:2000503)	0.00224816055240216	0.009304886730775607	0	0	624.59375	3808.549663430724	CCL7
negative regulation of blood coagulation, intrinsic pathway (GO:2000267)	0.00224816055240216	0.009304886730775607	0	0	624.59375	3808.549663430724	SERPING1
negative regulation of vascular endothelial cell proliferation (GO:1905563)	0.00224816055240216	0.009304886730775607	0	0	624.59375	3808.549663430724	CCL2
T cell extravasation (GO:0072683)	0.00224816055240216	0.009304886730775607	0	0	624.59375	3808.549663430724	CCL2
regulation of blood coagulation, intrinsic pathway (GO:2000266)	0.00224816055240216	0.009304886730775607	0	0	624.59375	3808.549663430724	SERPING1
positive regulation of ERK1 and ERK2 cascade (GO:0070374)	0.0025441253632252966	0.010245261597853222	0	0	33.312605042016806	199.00844840095343	CCL7;CCL2
regulated exocytosis (GO:0045055)	0.002781811595142931	0.010901851719576305	0	0	31.802568218298557	187.14707562985848	SERPING1;SERPINA4
regulation of GTPase activity (GO:0043087)	0.0030613184628550784	0.010901851719576305	0	0	30.258212375859436	175.16205566578424	CCL7;CCL2
regulation of glial cell apoptotic process (GO:0034350)	0.003146171972763632	0.010901851719576305	0	0	416.3541666666667	2398.8531813701998	CCL2
aldehyde biosynthetic process (GO:0046184)	0.003146171972763632	0.010901851719576305	0	0	416.3541666666667	2398.8531813701998	TPI1
glial cell migration (GO:0008347)	0.003146171972763632	0.010901851719576305	0	0	416.3541666666667	2398.8531813701998	CCL2
glyceraldehyde-3-phosphate metabolic process (GO:0019682)	0.003146171972763632	0.010901851719576305	0	0	416.3541666666667	2398.8531813701998	TPI1
cellular response to tumor necrosis factor (GO:0071356)	0.0032221107448657995	0.010911238658750093	0	0	29.46279761904762	169.0492425948402	CCL7;CCL2
positive regulation of apoptotic cell clearance (GO:2000427)	0.003594908666217628	0.011396625346094182	0	0	356.85714285714283	2008.4764659134423	CCL2
regulation of apoptotic cell clearance (GO:2000425)	0.003594908666217628	0.011396625346094182	0	0	356.85714285714283	2008.4764659134423	CCL2
negative regulation of glial cell apoptotic process (GO:0034351)	0.003594908666217628	0.011396625346094182	0	0	356.85714285714283	2008.4764659134423	CCL2
positive regulation of GTPase activity (GO:0043547)	0.003904314885889771	0.011933301483313043	0	0	26.65633423180593	147.82731186708682	CCL7;CCL2
ketone biosynthetic process (GO:0042181)	0.0040434660343014565	0.011933301483313043	0	0	312.234375	1720.6153032705638	TPI1
negative regulation of protein activation cascade (GO:2000258)	0.0040434660343014565	0.011933301483313043	0	0	312.234375	1720.6153032705638	SERPING1
cellular response to lipid (GO:0071396)	0.004084552856704464	0.011933301483313043	0	0	26.03554970375247	143.20966110278744	CXCL11;CCL2
regulation of ERK1 and ERK2 cascade (GO:0070372)	0.004804412991607486	0.013144042777121638	0	0	23.916464891041162	127.67136102074438	CCL7;CCL2
positive regulation of nitric-oxide synthase biosynthetic process (GO:0051770)	0.0049400429229450454	0.013144042777121638	0	0	249.7625	1326.3340991921912	CCL2
PERK-mediated unfolded protein response (GO:0036499)	0.0049400429229450454	0.013144042777121638	0	0	249.7625	1326.3340991921912	CCL2
T cell chemotaxis (GO:0010818)	0.0049400429229450454	0.013144042777121638	0	0	249.7625	1326.3340991921912	CXCL11
glycerol metabolic process (GO:0006071)	0.0049400429229450454	0.013144042777121638	0	0	249.7625	1326.3340991921912	TPI1
negative regulation of complement activation (GO:0045916)	0.0053880625223818295	0.013841746824739529	0	0	227.04545454545453	1185.9876925180256	SERPING1
macrophage chemotaxis (GO:0048246)	0.0053880625223818295	0.013841746824739529	0	0	227.04545454545453	1185.9876925180256	CCL2
positive regulation of calcium ion import (GO:0090280)	0.00583590295074904	0.014738127790874694	0	0	208.11458333333334	1070.4844511001115	CCL2
regulation of nitric-oxide synthase biosynthetic process (GO:0051769)	0.006283564258093123	0.015432244826981684	0	0	192.09615384615384	973.8925197668605	CCL2
positive regulation of MAPK cascade (GO:0043410)	0.006317898888898542	0.015432244826981684	0	0	20.71323529411765	104.89945802168742	CCL7;CCL2
fibrinolysis (GO:0042730)	0.006731046493869444	0.0156707176185398	0	0	178.36607142857142	892.013120036697	CPB2
macrophage migration (GO:1905517)	0.006731046493869444	0.0156707176185398	0	0	178.36607142857142	892.013120036697	CCL2
integrated stress response signaling (GO:0140467)	0.006731046493869444	0.0156707176185398	0	0	178.36607142857142	892.013120036697	CCL2
positive regulation of endothelial cell apoptotic process (GO:2000353)	0.007178349711373001	0.016454986261455033	0	0	166.46666666666667	821.7936241053455	CCL2
positive regulation of lymphocyte chemotaxis (GO:0140131)	0.008072419310050151	0.01743174604634018	0	0	146.86764705882354	707.7995527019895	CCL7
T cell migration (GO:0072678)	0.008072419310050151	0.01743174604634018	0	0	146.86764705882354	707.7995527019895	CXCL11
regulation of vascular endothelial cell proliferation (GO:1905562)	0.008072419310050151	0.01743174604634018	0	0	146.86764705882354	707.7995527019895	CCL2
positive regulation of synaptic transmission, glutamatergic (GO:0051968)	0.008072419310050151	0.01743174604634018	0	0	146.86764705882354	707.7995527019895	CCL2
cellular response to oxygen-containing compound (GO:1901701)	0.008684414181829024	0.01848539590132178	0	0	17.50778816199377	83.0959077041905	CXCL11;CCL2
lipopolysaccharide-mediated signaling pathway (GO:0031663)	0.008965773496317424	0.018815496492271776	0	0	131.39473684210526	619.439581424405	CCL2
sensory perception of pain (GO:0019233)	0.009412182450531985	0.019477988682350914	0	0	124.81875	582.3731356633181	CCL2
positive regulation of epithelial cell apoptotic process (GO:1904037)	0.010304464378507131	0.021032399895857024	0	0	113.46022727272727	519.1007405544717	CCL2
canonical glycolysis (GO:0061621)	0.010750337464808102	0.02107631950337378	0	0	108.52173913043478	491.90930693624915	TPI1
protein kinase B signaling (GO:0043491)	0.010750337464808102	0.02107631950337378	0	0	108.52173913043478	491.90930693624915	CCL2
glucose catabolic process to pyruvate (GO:0061718)	0.010750337464808102	0.02107631950337378	0	0	108.52173913043478	491.90930693624915	TPI1
glycolytic process through glucose-6-phosphate (GO:0061620)	0.011196032048171519	0.021116566774399447	0	0	103.99479166666667	467.1649710127919	TPI1
receptor signaling pathway via STAT (GO:0097696)	0.011196032048171519	0.021116566774399447	0	0	103.99479166666667	467.1649710127919	CCL2
regulation of calcium ion import (GO:0090279)	0.011196032048171519	0.021116566774399447	0	0	103.99479166666667	467.1649710127919	CCL2
positive regulation of calcium ion transmembrane transport (GO:1904427)	0.012086885938503104	0.02251182506046203	0	0	95.98557692307692	423.8371981703313	CXCL11
carbohydrate derivative biosynthetic process (GO:1901137)	0.012532045363447937	0.023052774804367192	0	0	92.42592592592592	404.7762265532091	TPI1
glycolytic process (GO:0006096)	0.012977026524684581	0.023580206733878083	0	0	89.12053571428571	387.1908225092229	TPI1
vitamin transport (GO:0051180)	0.013866454289070039	0.02430707869495807	0	0	83.17083333333333	355.82833874131705	AFM
receptor signaling pathway via JAK-STAT (GO:0007259)	0.013866454289070039	0.02430707869495807	0	0	83.17083333333333	355.82833874131705	CCL2
positive regulation of leukocyte cell-cell adhesion (GO:1903039)	0.013866454289070039	0.02430707869495807	0	0	83.17083333333333	355.82833874131705	CCL2
regulation of NMDA receptor activity (GO:2000310)	0.014310901015618847	0.024601069326227118	0	0	80.48387096774194	341.7935690237759	CCL2
organelle organization (GO:0006996)	0.014364382760951405	0.024601069326227118	0	0	13.378673957621325	56.7657611731879	CCL7;CCL2
positive regulation of calcium ion transport into cytosol (GO:0010524)	0.01519926045554118	0.025335139351467875	0	0	75.59848484848484	316.4936999007962	CXCL11
positive regulation of release of sequestered calcium ion into cytosol (GO:0051281)	0.01519926045554118	0.025335139351467875	0	0	75.59848484848484	316.4936999007962	CXCL11
bicarbonate transport (GO:0015701)	0.015643173290839224	0.025335139351467875	0	0	73.37132352941177	305.0574683216414	CA1
negative regulation of cell cycle G1/S phase transition (GO:1902807)	0.015643173290839224	0.025335139351467875	0	0	73.37132352941177	305.0574683216414	CCL2
positive regulation of lymphocyte activation (GO:0051251)	0.015643173290839224	0.025335139351467875	0	0	73.37132352941177	305.0574683216414	CCL2
positive regulation of calcium ion transport (GO:0051928)	0.016530465500484762	0.02565665999554406	0	0	69.28819444444444	284.25829643277825	CCL2
negative regulation of endothelial cell proliferation (GO:0001937)	0.016530465500484762	0.02565665999554406	0	0	69.28819444444444	284.25829643277825	CCL2
positive regulation of signaling receptor activity (GO:2000273)	0.016530465500484762	0.02565665999554406	0	0	69.28819444444444	284.25829643277825	CCL2
negative regulation of G1/S transition of mitotic cell cycle (GO:2000134)	0.016530465500484762	0.02565665999554406	0	0	69.28819444444444	284.25829643277825	CCL2
negative regulation of innate immune response (GO:0045824)	0.016973844995694702	0.026073225818128976	0	0	67.41216216216216	274.77747713172664	SERPING1
organophosphate biosynthetic process (GO:0090407)	0.017417046832985512	0.02648102018484532	0	0	65.63486842105263	265.8412914846341	TPI1
positive regulation of cation channel activity (GO:2001259)	0.01786007107272191	0.026880308988238025	0	0	63.94871794871795	257.40559445949555	CCL2
carbohydrate catabolic process (GO:0016052)	0.0183029177773926	0.02700133414684651	0	0	62.346875	249.43081801374976	TPI1
gluconeogenesis (GO:0006094)	0.0183029177773926	0.02700133414684651	0	0	62.346875	249.43081801374976	TPI1
cellular response to cytokine stimulus (GO:0071345)	0.018651378447352086	0.027245641065249612	0	0	11.613690476190476	46.24380182148629	CCL7;CCL2
hexose biosynthetic process (GO:0019319)	0.01963039328976571	0.028124313463222028	0	0	57.98837209302326	227.93351613623008	TPI1
regulation of endothelial cell apoptotic process (GO:2000351)	0.01963039328976571	0.028124313463222028	0	0	57.98837209302326	227.93351613623008	CCL2
establishment of protein localization to extracellular region (GO:0035592)	0.020514490407793847	0.028566907203376478	0	0	55.40555555555556	215.34055050751047	AFM
regulation of synaptic transmission, glutamatergic (GO:0051966)	0.020514490407793847	0.028566907203376478	0	0	55.40555555555556	215.34055050751047	CCL2
interleukin-12-mediated signaling pathway (GO:0035722)	0.020514490407793847	0.028566907203376478	0	0	55.40555555555556	215.34055050751047	CA1
regulation of T cell activation (GO:0050863)	0.02095627318649442	0.028911895414700635	0	0	54.19836956521739	209.49389233222107	CCL2
cellular response to interleukin-12 (GO:0071349)	0.021397878854313653	0.029250311461401234	0	0	53.04255319148936	203.9201586743584	CA1
blood circulation (GO:0008015)	0.02272163384460635	0.030500211196813933	0	0	49.8525	188.6636842051162	SERPING1
sensory perception (GO:0007600)	0.02272163384460635	0.030500211196813933	0	0	49.8525	188.6636842051162	CCL2
regulation of release of sequestered calcium ion into cytosol (GO:0051279)	0.023162531706899355	0.030814439502928604	0	0	48.872549019607845	184.01586571209845	CXCL11
positive regulation of phagocytosis (GO:0050766)	0.023603252767760232	0.031122873118551105	0	0	47.93028846153846	179.56463060223416	CCL2
pyruvate metabolic process (GO:0006090)	0.024484164739851953	0.032001232861736326	0	0	46.15046296296296	171.20569732025402	TPI1
response to organic cyclic compound (GO:0014070)	0.026683354994549647	0.03457234690598172	0	0	42.228813559322035	153.0251984891433	CCL2
glucose metabolic process (GO:0006006)	0.027561796520828474	0.03540265242761589	0	0	40.84016393442623	146.670287413221	TPI1
antimicrobial humoral immune response mediated by antimicrobial peptide (GO:0061844)	0.0284395333057657	0.036217867201359735	0	0	39.53968253968254	140.7602846691535	CXCL11
G protein-coupled receptor signaling pathway, coupled to cyclic nucleotide second messenger (GO:0007187)	0.028878137576565443	0.03646476693990043	0	0	38.919921875	137.95829719612883	CCL2
regulation of G1/S transition of mitotic cell cycle (GO:2000045)	0.031506069367675534	0.03912003613153046	0	0	35.573214285714286	122.99705899399687	CCL2
negative regulation of neuron apoptotic process (GO:0043524)	0.031506069367675534	0.03912003613153046	0	0	35.573214285714286	122.99705899399687	CCL2
positive regulation of synaptic transmission (GO:0050806)	0.03238064093072697	0.03987368180725883	0	0	34.58159722222222	118.62160586885466	CCL2
positive regulation of T cell activation (GO:0050870)	0.03325451045778232	0.04061411523122595	0	0	33.64358108108108	114.5081106084989	CCL2
cellular response to fibroblast growth factor stimulus (GO:0044344)	0.040654126315732	0.04885052275035539	0	0	27.335164835164836	87.54510068843584	CCL2
negative regulation of mitotic cell cycle phase transition (GO:1901991)	0.040654126315732	0.04885052275035539	0	0	27.335164835164836	87.54510068843584	CCL2
calcium ion homeostasis (GO:0055074)	0.04282088157064431	0.05074647897144584	0	0	25.904947916666668	81.61948121913939	CCL7
regulation of neuron apoptotic process (GO:0043523)	0.043253710264252496	0.05074647897144584	0	0	25.63659793814433	80.51615205757753	CCL2
negative regulation of neuron death (GO:1901215)	0.043253710264252496	0.05074647897144584	0	0	25.63659793814433	80.51615205757753	CCL2
organic anion transport (GO:0015711)	0.043686364978772846	0.05085365923310277	0	0	25.37372448979592	79.43800744515411	CA1
cellular metal ion homeostasis (GO:0006875)	0.04584703105943643	0.05295509789035681	0	0	24.135922330097088	74.39764914161661	CCL7
cellular divalent inorganic cation homeostasis (GO:0072503)	0.04886467363223559	0.056006433624639244	0	0	22.592045454545456	68.19862035965049	CCL7
adenylate cyclase-activating G protein-coupled receptor signaling pathway (GO:0007189)	0.051873830207626925	0.059001532068216886	0	0	21.232905982905983	62.82691289613859	CXCL11
cellular response to organic substance (GO:0071310)	0.05401804379972849	0.06097491307696626	0	0	20.357581967213115	59.41232337091039	CCL2
positive regulation of macromolecule biosynthetic process (GO:0010557)	0.05658540977619881	0.06339267711769642	0	0	19.3974609375	55.70958743537386	CCL2
cellular calcium ion homeostasis (GO:0006874)	0.05957284086885005	0.0662414424586467	0	0	18.385185185185186	51.85643517216839	CCL7
cellular response to organic cyclic compound (GO:0071407)	0.06552248867267771	0.07231741342391836	0	0	16.645973154362416	45.36630030344951	CCL2
cellular response to growth factor stimulus (GO:0071363)	0.06890724443039566	0.07549396632447761	0	0	15.79140127388535	42.24190306488084	CCL2
adenylate cyclase-modulating G protein-coupled receptor signaling pathway (GO:0007188)	0.07185996172492938	0.0781542649417115	0	0	15.112042682926829	39.790552869998244	CXCL11
protein stabilization (GO:0050821)	0.07774043838709395	0.08393713999765941	0	0	13.913623595505618	35.54067786656654	AFM
positive regulation of cell motility (GO:2000147)	0.09518367859835693	0.10203142526010922	0	0	11.233522727272728	26.420647776962355	CCL7
positive regulation of cell migration (GO:0030335)	0.11475921923641816	0.12213659761590218	0	0	9.199160447761194	19.915438077650236	CCL7
proteolysis (GO:0006508)	0.12200241335360172	0.1289245360970685	0	0	8.612325174825175	18.117872942989372	CPB2
MAPK cascade (GO:0000165)	0.12839653233987508	0.13472593886367173	0	0	8.149420529801324	16.727760503524628	CCL2
protein transport (GO:0015031)	0.15433697568382856	0.16081265298524794	0	0	6.665421195652174	12.455118780459532	AFM
phosphorylation (GO:0016310)	0.1662824854676896	0.17205618287976215	0	0	6.137844611528822	11.01170580196566	CCL2
regulation of cell migration (GO:0030334)	0.16934074476040686	0.1740122135813836	0	0	6.014742014742015	10.681233610700565	CCL7
negative regulation of apoptotic process (GO:0043066)	0.1982705608833481	0.20234461350423882	0	0	5.037964876033058	8.152045387910709	CCL2
protein phosphorylation (GO:0006468)	0.2023294175275067	0.20508219871835712	0	0	4.923232323232323	7.866626793650783	CCL2
regulation of cell population proliferation (GO:0042127)	0.29574133486516935	0.2977395871277719	0	0	3.1500655307994756	3.8376305717304233	CXCL11
cellular protein modification process (GO:0006464)	0.3772349356808869	0.3772349356808869	0	0	2.3153076171875	2.257163561075403	CCL2

### Sheet: Table 2
Term	P-value	Adjusted P-value	Old P-value	Old Adjusted P-value	Odds Ratio	Combined Score	Genes
Chemokine Receptors Bind Chemokines R-HSA-380108	1.7257528525911933E-6	7.59331255140125E-5	0	0	188.0943396226415	2495.9831396586706	CXCL11;CCL7;CCL2
Peptide Ligand-Binding Receptors R-HSA-375276	7.454497568851129E-5	0.0016399894651472483	0	0	51.29015544041451	487.46717224259595	CXCL11;CCL7;CCL2
Regulation Of Complement Cascade R-HSA-977606	1.7642278783867052E-4	0.0025875342216338344	0	0	132.54485049833886	1145.5357354354971	CPB2;SERPING1
Complement Cascade R-HSA-166658	2.640178919425577E-4	0.0029041968113681345	0	0	107.48247978436657	885.6012133889432	CPB2;SERPING1
Class A/1 (Rhodopsin-like Receptors) R-HSA-373076	3.381376004557636E-4	0.0029756108840107197	0	0	30.35030864197531	242.5614161611816	CXCL11;CCL7;CCL2
GPCR Ligand Binding R-HSA-500792	9.042031154310008E-4	0.006630822846494006	0	0	21.468131868131866	150.45846914124095	CXCL11;CCL7;CCL2
Platelet Degranulation R-HSA-114608	0.0013555434918531971	0.008056945310517543	0	0	46.15098722415796	304.76048109474726	SERPING1;SERPINA4
Response To Elevated Platelet Cytosolic Ca2+ R-HSA-76005	0.0014648991473668262	0.008056945310517543	0	0	44.33705357142857	289.342231850034	SERPING1;SERPINA4
Signaling By GPCR R-HSA-372790	0.002926770325876597	0.013843156680159981	0	0	14.07069970845481	82.08643228483447	CXCL11;CCL7;CCL2
Erythrocytes Take Up Oxygen And Release Carbon Dioxide R-HSA-1247673	0.003146171972763632	0.013843156680159981	0	0	416.3541666666667	2398.8531813701998	CA1
Erythrocytes Take Up Carbon Dioxide And Release Oxygen R-HSA-1237044	0.0049400429229450454	0.018456698951631333	0	0	249.7625	1326.3340991921912	CA1
Reversible Hydration Of Carbon Dioxide R-HSA-1475029	0.0053880625223818295	0.018456698951631333	0	0	227.04545454545453	1185.9876925180256	CA1
Platelet Activation, Signaling And Aggregation R-HSA-76002	0.0054531155993456214	0.018456698951631333	0	0	22.379818594104307	116.63395010209389	SERPING1;SERPINA4
Defects Of Contact Activation System (CAS) And Kallikrein/Kinin System (KKS) R-HSA-9651496	0.006731046493869444	0.02115471755216111	0	0	178.36607142857142	892.013120036697	SERPING1
Immune System R-HSA-168256	0.007496619901553047	0.021990085044555602	0	0	7.447962867457452	36.445139339792014	CA1;CPB2;CCL2;SERPING1
Metabolism Of Angiotensinogen To Angiotensins R-HSA-2022377	0.008072419310050151	0.022199153102637915	0	0	146.86764705882354	707.7995527019895	CPB2
Intrinsic Pathway Of Fibrin Clot Formation R-HSA-140837	0.009412182450531985	0.02436094281314161	0	0	124.81875	582.3731356633181	SERPING1
ATF4 Activates Genes In Response To Endoplasmic Reticulum Stress R-HSA-380994	0.012086885938503104	0.02954572118300759	0	0	95.98557692307692	423.8371981703313	CCL2
PERK Regulates Gene Expression R-HSA-381042	0.014310901015618847	0.03148398223436147	0	0	80.48387096774194	341.7935690237759	CCL2
Gluconeogenesis R-HSA-70263	0.014310901015618847	0.03148398223436147	0	0	80.48387096774194	341.7935690237759	TPI1
Gene And Protein Expression By JAK-STAT Signaling After Interleukin-12 Stimulation R-HSA-8950505	0.015643173290839224	0.03172704797113571	0	0	73.37132352941177	305.0574683216414	CA1
Formation Of Fibrin Clot (Clotting Cascade) R-HSA-140877	0.016530465500484762	0.03172704797113571	0	0	69.28819444444444	284.25829643277825	SERPING1
Signaling By Interleukins R-HSA-449147	0.01658459325763912	0.03172704797113571	0	0	12.378840671523598	50.7443479958173	CA1;CCL2
Interleukin-12 Signaling R-HSA-9020591	0.01963039328976571	0.035327653615567424	0	0	57.98837209302326	227.93351613623008	CA1
Interleukin-10 Signaling R-HSA-6783783	0.02007253046339058	0.035327653615567424	0	0	56.66761363636363	221.47987353276542	CCL2
Interleukin-12 Family Signaling R-HSA-447115	0.024043797089670676	0.04068950276713499	0	0	47.02358490566038	175.29819860584723	CA1
Hemostasis R-HSA-109582	0.026064252093709304	0.04247507748604479	0	0	9.665007466401194	35.25012394609676	SERPING1;SERPINA4
Glycolysis R-HSA-70171	0.030630795282474307	0.04813410687245962	0	0	36.623161764705884	127.65916393890298	TPI1
Cytokine Signaling In Immune System R-HSA-1280215	0.03759946795410522	0.05410897460951787	0	0	7.873877551020408	25.83234486663827	CA1;CCL2
Peptide Hormone Metabolism R-HSA-2980736	0.039351981534194815	0.05410897460951787	0	0	28.271306818181817	91.46358481064681	CPB2
Unfolded Protein Response (UPR) R-HSA-381119	0.039351981534194815	0.05410897460951787	0	0	28.271306818181817	91.46358481064681	CCL2
Glucose Metabolism R-HSA-70326	0.039351981534194815	0.05410897460951787	0	0	28.271306818181817	91.46358481064681	TPI1
Interleukin-4 And Interleukin-13 Signaling R-HSA-6785807	0.047141346890498696	0.06285512918733159	0	0	23.44929245283019	71.62832151155955	CCL2
Innate Immune System R-HSA-168249	0.07562099836471818	0.09786246847198823	0	0	5.243534780804868	13.538918377107409	CPB2;SERPING1
Signal Transduction R-HSA-162582	0.0887785635560421	0.1116073370418815	0	0	3.559910641754671	8.620715421072322	CXCL11;CCL7;CCL2
Metabolism Of Carbohydrates R-HSA-71387	0.12120022400448624	0.14813360711659432	0	0	8.673855633802816	18.30453605409234	TPI1
G Alpha (I) Signaling Events R-HSA-418594	0.13197500469673906	0.15694324882855457	0	0	7.909967845659164	16.01881389840363	CXCL11
Metabolism R-HSA-1430728	0.23360207972570168	0.27048661862975987	0	0	2.5045711494172656	3.6419873863318464	CA1;TPI1
GPCR Downstream Signaling R-HSA-388396	0.24648663512231594	0.2780874857790231	0	0	3.918487055016181	5.487635421688186	CXCL11
Transport Of Small Molecules R-HSA-382551	0.2763939673820448	0.3001003336339159	0	0	3.419503546099291	4.3972354005052265	CA1
Cellular Responses To Stress R-HSA-2262752	0.2817777976086392	0.3001003336339159	0	0	3.340846047156727	4.23163744526553	CCL2
Cellular Responses To Stimuli R-HSA-8953897	0.2864594093778288	0.3001003336339159	0	0	3.274829931972789	4.094056247676534	CCL2
Disease R-HSA-1643685	0.5584097519821444	0.5713960252840548	0	0	1.3152737752161383	0.7663603950357469	SERPING1
Metabolism Of Proteins R-HSA-392499	0.5908192046707439	0.5908192046707439	0	0	1.19785600847009	0.6303660018680673	CPB2

### Sheet: Table 3
Term	P-value	Adjusted P-value	Old P-value	Old Adjusted P-value	Odds Ratio	Combined Score	Genes
cytokine-mediated signaling pathway (GO:0019221)	6.234458127648173E-43	1.1727015738106213E-39	0	0	23.15812201616966	2250.5310149255083	IL1RN;CXCL9;IFITM2;CXCL8;CXCL1;IFIT1;TNF;CXCL2;IFIT3;ICAM1;OASL;MT2A;JAK2;B2M;JUNB;HLA-DPA1;FCER1G;HLA-F;F3;HLA-E;IL1A;IFNG;LCK;IL1B;IRF9;BIRC3;RELA;CCL5;CXCR2;CCL3;CCL18;MAPK3;CCR1;TGFB1;CCL20;IL10RA;STAT3;NFKB1;NFKBIA;CXCL10;IL6;CD4;IL5;BCL6;HLA-DPB1;HLA-DRA;PTPN6;IL7R;MYD88;PF4
inflammatory response (GO:0006954)	9.663246908994558E-38	9.088283717909381E-35	0	0	38.36012382481082	3269.429664230108	IL1RN;CXCL9;CXCL8;HP;CXCR4;CXCL1;MEFV;TNF;CXCL2;RELA;CCL5;CXCR2;CCL3;NLRP3;CD14;CCL18;CCR1;TGFB1;CCL20;STAT3;CYBB;LYZ;NFKB1;CXCL10;IL1A;IL6;ADORA2A;IFNG;IL1B;S100A9;TLR4;S100A8;TLR2;PF4
cellular response to cytokine stimulus (GO:0071345)	3.482439292603542E-29	2.183489436462421E-26	0	0	18.027833616823877	1181.3140845861292	IL1RN;IFITM2;CXCL8;CXCR4;CXCL1;IFIT1;TNF;CXCL2;RELA;ICAM1;MT2A;CCL5;CCL3;JAK2;CCL18;JUNB;HLA-DPA1;CCR1;TGFB1;CCL20;IL10RA;STAT3;F3;NFKB1;CXCL10;IL1A;IL6;CD4;IL5;BCL6;LCK;IL1B;PTPN6;TLR4;TLR2;PF4
cellular response to lipopolysaccharide (GO:0071222)	5.253129715396578E-25	2.470284248665241E-22	0	0	41.130718954248366	2299.4458830160406	CXCL9;TGFB1;CXCL8;TNFAIP3;CXCL1;MAPK14;TNF;CXCL2;NFKB1;RELA;CXCL10;IL1A;IL6;IL1B;CCL5;CCL3;NLRP3;CD14;TLR4;MYD88;PF4
regulation of inflammatory response (GO:0050727)	1.1605720045434856E-22	4.366071881092593E-20	0	0	24.7520218579235	1250.1741065265626	TNFAIP3;MEFV;TNF;RELA;NFKBIA;CDH5;IL6;BCL6;IFNG;IL1B;CCL5;TLR9;CCL3;NLRP3;S100A12;APOE;JAK2;S100A9;TLR4;S100A8;MYD88;BIRC3;TLR2
neutrophil chemotaxis (GO:0030593)	2.866321156688149E-21	8.985916826217347E-19	0	0	54.892350294219455	2596.4772000149264	CXCL9;CXCL8;FCER1G;CCL20;CXCL1;CXCL2;LGALS3;CXCL10;CCL5;CXCR2;CCL3;S100A12;CCL18;S100A9;S100A8;PF4
granulocyte chemotaxis (GO:0071621)	6.0011483935005216E-21	1.612594304024926E-18	0	0	51.9954090834563	2421.0277135591896	CXCL9;CXCL8;FCER1G;CCL20;CXCL1;CXCL2;LGALS3;CXCL10;CCL5;CXCR2;CCL3;S100A12;CCL18;S100A9;S100A8;PF4
response to lipopolysaccharide (GO:0032496)	7.483951186532468E-21	1.7596640227334465E-18	0	0	27.57281553398058	1277.7663498047145	CXCL9;CXCL8;TNFAIP3;CXCL1;MAPK14;CXCL2;NFKB1;RELA;CXCL10;IL1A;IL6;IL1B;NLRP3;CD14;JAK2;S100A9;TLR4;S100A8;MYD88;PF4
cellular response to molecule of bacterial origin (GO:0071219)	1.261497707341698E-20	2.6365302083441487E-18	0	0	34.95729013254786	1601.7221359924592	CXCL9;CXCL8;TNFAIP3;CXCL1;MAPK14;CXCL2;NFKB1;RELA;CXCL10;IL1A;IL6;IL1B;NLRP3;CD14;TLR4;MYD88;TLR2;PF4
neutrophil migration (GO:1990266)	1.525094830936912E-20	2.8687033769923315E-18	0	0	48.57606863796538	2216.508780441742	CXCL9;CXCL8;FCER1G;CCL20;CXCL1;CXCL2;LGALS3;CXCL10;CCL5;CXCR2;CCL3;S100A12;CCL18;S100A9;S100A8;PF4
cellular response to interferon-gamma (GO:0071346)	3.290608394644086E-20	5.626940354841387E-18	0	0	32.910957004160885	1476.4062450278125	CCL20;HLA-F;ICAM1;HLA-E;OASL;MT2A;IFNG;CCL5;CCL3;HLA-DPB1;HLA-DRA;JAK2;CCL18;B2M;TLR4;IRF9;HLA-DPA1;TLR2
positive regulation of cytokine production (GO:0001819)	4.887091926871632E-19	7.660516595371283E-17	0	0	15.251680795089156	643.0492864642863	CD74;TGFB1;FCER1G;STAT3;MAPK14;TNF;F3;NFKB1;RELA;HLA-E;CD2;IL1A;IL6;CD4;IFNG;IL1B;TLR9;HLA-DPB1;NLRP3;CD14;TLR4;MYD88;HLA-DPA1;TLR2
positive regulation of interleukin-8 production (GO:0032757)	4.8083412633275694E-17	6.957299935630121E-15	0	0	48.821401515151514	1834.3955389582313	CD74;STAT3;TNF;F3;RELA;CD2;IL6;IL1B;TLR9;CD14;TLR4;MYD88;TLR2
positive regulation of tumor necrosis factor production (GO:0032760)	1.2396674460509836E-15	1.6154120228522147E-13	0	0	36.58650568181818	1255.792778505095	STAT3;HLA-E;CD2;IL1A;IL6;IFNG;TLR9;CCL3;CD14;JAK2;TLR4;TLR2;PF4
regulation of tumor necrosis factor production (GO:0032680)	1.2882073547465825E-15	1.6154120228522147E-13	0	0	25.188583078491334	863.6037895745764	STAT3;TNFAIP3;HLA-E;CD2;IL1A;IL6;IFNG;TLR9;CCL3;PTPN6;CD14;JAK2;TLR4;TLR2;PF4
positive regulation of NF-kappaB transcription factor activity (GO:0051092)	1.789436451340722E-15	2.1037062281074362E-13	0	0	21.233644859813083	721.0282382343061	STAT3;TNF;NFKB1;RELA;NFKBIA;IL6;IL1B;BTK;TLR9;NLRP3;S100A12;S100A9;TLR4;S100A8;MYD88;TLR2
regulation of interleukin-8 production (GO:0032677)	2.4811813939725355E-15	2.5928345567012994E-13	0	0	34.4274064171123	1157.795109286099	CD74;STAT3;TNF;F3;RELA;CD2;IL6;IL1B;TLR9;CD14;TLR4;MYD88;TLR2
positive regulation of tumor necrosis factor superfamily cytokine production (GO:1903557)	2.4811813939725355E-15	2.5928345567012994E-13	0	0	34.4274064171123	1157.795109286099	STAT3;HLA-E;CD2;IL1A;IL6;IFNG;TLR9;CCL3;CD14;JAK2;TLR4;TLR2;PF4
positive regulation of intracellular signal transduction (GO:1902533)	3.2069142468820706E-15	3.1748451044132497E-13	0	0	9.477457009675271	316.2956007836788	TNF;RELA;IGF1R;OASL;CCL5;TNFSF10;CCL3;S100A12;CD14;JAK2;CD74;TGFB1;F3;IL6;CD4;LCK;IL1B;TLR9;PTPN6;S100A9;TLR4;S100A8;MYD88;BIRC3;TLR2
cellular response to oxygen-containing compound (GO:1901701)	9.076844050568016E-15	8.249672986861696E-13	0	0	12.54381748854497	405.57987596870834	JUN;CXCL9;CXCL8;TNFAIP3;CXCL1;MAPK14;CXCL2;NFKB1;RELA;CXCL10;IL1A;IL6;IL1B;NLRP3;CD14;TLR4;MYD88;TLR2;MAPK3;PF4
interferon-gamma-mediated signaling pathway (GO:0060333)	9.210161229351176E-15	8.249672986861696E-13	0	0	38.26447876447877	1236.6493722392765	MT2A;IFNG;HLA-DPB1;HLA-DRA;JAK2;HLA-F;B2M;IRF9;ICAM1;OASL;HLA-DPA1;HLA-E
neutrophil mediated immunity (GO:0002446)	2.5613709445357986E-14	2.189972157578108E-12	0	0	9.60163440860215	300.48937702834223	CD53;SERPINA1;FCER1G;HP;CYBB;CXCL1;LYZ;MAPK14;NFKB1;LGALS3;IL6;FCGR3B;PLAU;CXCR2;S100A12;PTPN6;CD14;B2M;S100A9;S100A8;CTSC;CTSB;TLR2
cellular response to lipid (GO:0071396)	2.6800413051591375E-14	2.1918076934801467E-12	0	0	15.620913506444984	488.1591564705256	CXCL9;CXCL8;TNFAIP3;CXCL1;MAPK14;CXCL2;NFKB1;RELA;CXCL10;IL1A;IL6;IL1B;NLRP3;CD14;TLR4;MYD88;PF4
chemokine-mediated signaling pathway (GO:0070098)	3.555444930706601E-14	2.7865799644412988E-12	0	0	43.284126984126985	1340.4103392349325	CCR1;CXCL10;CXCL9;CXCL8;CCL20;CCL5;CCL3;CXCL1;CCL18;CXCL2;PF4
positive regulation of MAPK cascade (GO:0043410)	8.001605191936863E-14	5.799404646245245E-12	0	0	13.1390625	396.2287838214176	CCR1;CD74;TGFB1;CCL20;ARRB2;TNF;ICAM1;IGF1R;IL6;CD4;GPR183;CCL5;TLR9;CCL3;S100A12;APOE;CCL18;MAPK3
cellular response to chemokine (GO:1990869)	8.016189303688271E-14	5.799404646245245E-12	0	0	39.74271137026239	1198.430657001139	CCR1;CXCL10;CXCL9;CXCL8;CCL20;CCL5;CCL3;CXCL1;CCL18;CXCL2;PF4
regulation of ERK1 and ERK2 cascade (GO:0070372)	1.0551911640912243E-13	7.35116510983553E-12	0	0	14.264150943396226	426.21117925896203	CCR1;CD74;TGFB1;CCL20;ARRB2;TNF;ICAM1;CD4;GPR183;IL1B;CCL5;CCL3;PTPN6;APOE;CCL18;TLR4;MAPK3
regulation of interleukin-6 production (GO:0032675)	1.5104263584710978E-13	1.0146828501014768E-11	0	0	24.099343955014056	711.4418959718929	CD74;STAT3;TNFAIP3;TNF;IL1A;IL6;IFNG;IL1B;TLR9;PTPN6;TLR4;MYD88;TLR2
positive regulation of response to external stimulus (GO:0032103)	1.594591761259393E-13	1.0342852079065233E-11	0	0	20.295633027522936	598.0511840987874	TGFB1;TNF;OASL;NFKBIA;IFNG;IL1B;CCL5;TLR9;CCL3;S100A12;S100A9;TLR4;S100A8;TLR2
neutrophil degranulation (GO:0043312)	1.828651985711543E-13	1.1465647950411375E-11	0	0	9.214952867835803	270.27481764604306	CD53;SERPINA1;FCER1G;HP;CYBB;CXCL1;LYZ;MAPK14;NFKB1;LGALS3;FCGR3B;PLAU;CXCR2;S100A12;PTPN6;CD14;B2M;S100A9;S100A8;CTSC;CTSB;TLR2
neutrophil activation involved in immune response (GO:0002283)	2.160044847814468E-13	1.3106594705609723E-11	0	0	9.133460214271967	266.363458940391	CD53;SERPINA1;FCER1G;HP;CYBB;CXCL1;LYZ;MAPK14;NFKB1;LGALS3;FCGR3B;PLAU;CXCR2;S100A12;PTPN6;CD14;B2M;S100A9;S100A8;CTSC;CTSB;TLR2
positive regulation of macromolecule metabolic process (GO:0010604)	2.3482811947236207E-13	1.3803490397734782E-11	0	0	10.409153952843273	302.6973908104569	CD74;TGFB1;CXCL8;STAT3;ARRB2;MAPK14;TNF;F3;CDH5;IL1A;IL6;IFNG;IL1B;TLR9;CCL3;TLR4;MYD88;TLR2;MAPK3;PF4
positive regulation of inflammatory response (GO:0050729)	2.6951297144316717E-13	1.536223937226053E-11	0	0	27.7992277992278	804.5696953447057	NFKBIA;IL6;IFNG;IL1B;TLR9;CCL3;S100A12;TNF;S100A9;TLR4;S100A8;TLR2
response to molecule of bacterial origin (GO:0002237)	7.785026218556883E-13	4.3069512697369106E-11	0	0	31.388968894009217	875.1685240014141	IL6;CXCL8;IL1B;TLR9;TNFAIP3;CD14;JAK2;CXCL2;S100A9;TLR4;S100A8
positive regulation of defense response (GO:0031349)	8.805850518972566E-13	4.7325156646249706E-11	0	0	24.878692646134507	690.5874743539614	NFKBIA;IFNG;IL1B;CCL5;TLR9;CCL3;S100A12;TNF;S100A9;TLR4;S100A8;TLR2
apoptotic process (GO:0006915)	9.438041564358869E-13	4.931376717377509E-11	0	0	13.6749402303847	378.64347425500006	GZMA;PRF1;CXCR4;GZMB;NFKBIA;CD2;IL1A;ADORA2A;IFNG;IL1B;NLRP3;CD14;RAF1;JAK2;MYD88;TLR2
positive regulation of interleukin-6 production (GO:0032755)	1.2337440854446845E-12	6.272088174922842E-11	0	0	29.935714285714287	820.8662514557569	IL1A;CD74;IL6;IFNG;IL1B;STAT3;TLR9;TNF;TLR4;MYD88;TLR2
positive regulation of DNA-binding transcription factor activity (GO:0051091)	2.4735805530615396E-12	1.2244223737654622E-10	0	0	12.773344169036976	341.3721497695396	STAT3;TNF;NFKB1;RELA;NFKBIA;IL6;IL1B;BTK;TLR9;NLRP3;S100A12;S100A9;TLR4;S100A8;MYD88;TLR2
positive regulation of ERK1 and ERK2 cascade (GO:0070374)	3.03717028599164E-12	1.4648505917821219E-10	0	0	16.029845546394146	425.11302449715527	CCR1;CD74;TGFB1;CCL20;ARRB2;TNF;ICAM1;CD4;GPR183;CCL5;CCL3;APOE;CCL18;MAPK3
regulation of interleukin-1 beta production (GO:0032651)	3.3541753776794657E-12	1.5773009713537688E-10	0	0	27.01574900793651	713.7781110768659	IL6;IFNG;STAT3;CCL3;TNFAIP3;NLRP3;JAK2;MEFV;TNF;TLR4;MYD88
innate immune response (GO:0045087)	4.964453663475926E-12	2.277594473414199E-10	0	0	11.024958622972525	286.9655374381688	CD74;IFITM2;FCER1G;CYBB;IFIT1;MEFV;RELA;HLA-E;CXCL10;LCK;BTK;TLR9;S100A12;B2M;TLR4;MYD88;TLR2
toll-like receptor signaling pathway (GO:0002224)	9.437012067467756E-12	4.226433261644488E-10	0	0	24.30435267857143	616.9995741705031	CTSL;BTK;TLR9;CD14;S100A9;TLR4;S100A8;MYD88;CTSB;BIRC3;TLR2
cellular response to interleukin-1 (GO:0071347)	1.2901910471482824E-11	5.643835720199812E-10	0	0	16.424775928297056	411.8290126066039	IL1RN;CXCL8;CCL20;NFKB1;RELA;NFKBIA;IL1A;IL1B;CCL5;CCL3;CCL18;MYD88;MAPK3
lipopolysaccharide-mediated signaling pathway (GO:0031663)	2.0307239175226908E-11	8.681344747409504E-10	0	0	92.20689655172414	2270.137821054194	TGFB1;CCL5;IL1B;CCL3;CD14;TNF;TLR4
regulation of cell population proliferation (GO:0042127)	3.8286541019137216E-11	1.6003774145999355E-9	0	0	6.26928746928747	150.37464456549975	JUN;CXCL9;TGFB1;CXCL8;STAT3;CXCL1;IFIT3;RELA;IGF1R;CXCL10;IL1A;IL6;BCL6;IFNG;EPCAM;HNF4A;IL1B;CXCR2;PTPN6;RAF1;IL7R;JAK2;JUNB;PF4
positive regulation of interleukin-1 beta production (GO:0032731)	5.556786874255515E-11	2.2722426327118748E-9	0	0	33.30907054871221	786.5409388416759	IL6;IFNG;STAT3;CCL3;NLRP3;JAK2;TNF;TLR4;MYD88
response to interferon-gamma (GO:0034341)	6.114880202751289E-11	2.4472531194415266E-9	0	0	25.04045512010114	588.8941829343914	CD74;IFITM2;CCL20;CCL5;CCL3;MEFV;CCL18;TLR4;HLA-DPA1;TLR2
positive regulation of gene expression (GO:0010628)	1.2237921967108208E-10	4.758939174231437E-9	0	0	7.660450240903804	174.84132370371933	CD74;TGFB1;CXCL8;STAT3;MAPK14;TNF;F3;CDH5;IL1A;IL6;IFNG;IL1B;TLR9;CCL3;TLR4;MYD88;TLR2;MAPK3;PF4
pattern recognition receptor signaling pathway (GO:0002221)	1.2397023898848508E-10	4.758939174231437E-9	0	0	30.098684210526315	686.580471130527	CTSL;TLR9;CD14;S100A9;TLR4;S100A8;MYD88;CTSB;TLR2
positive regulation of interleukin-1 production (GO:0032732)	1.4427826952697523E-10	5.427748499604808E-9	0	0	29.529294935451837	669.1124810521533	IL6;IFNG;STAT3;CCL3;NLRP3;JAK2;TNF;TLR4;MYD88
regulation of gene expression (GO:0010468)	3.234296409296584E-10	1.1928846168405636E-8	0	0	5.032824382129277	109.97747728999732	CXCL8;CREM;MEFV;TNF;RELA;ARNTL;CDH5;CCL3;APOE;MAPK3;CCR1;CD74;TGFB1;STAT3;MAPK14;F3;NFKB1;IL1A;IL6;BCL6;IFNG;IL1B;TLR9;TLR4;MYD88;TLR2;PF4
defense response to virus (GO:0051607)	6.059940838783264E-10	2.1920670611060228E-8	0	0	15.903468969555036	337.53762512377165	CXCL10;IL6;IFITM2;PRF1;TLR9;IFIT1;IFIT3;MYD88;RELA;OASL;TLR2
positive regulation of lymphocyte proliferation (GO:0050671)	8.35497649120471E-10	2.9652284490483128E-8	0	0	23.69736842105263	495.34594000694506	CD74;IL6;IL1B;CCL5;GPR183;TLR9;HLA-DPB1;HLA-DPA1;HLA-E
regulation of immune response (GO:0050776)	1.1071889917451714E-9	3.856708321245681E-8	0	0	12.759346172519825	263.1161103372702	FCGR3A;FCGR3B;BCL6;CD8A;HLA-DRA;PDCD1;HLA-F;B2M;CD3D;ICAM1;HLA-E;BIRC3
positive regulation of chemokine production (GO:0032722)	1.1429728389280464E-9	3.908967109133919E-8	0	0	30.65816425120773	631.240356989355	CD74;IL6;IFNG;IL1B;TLR9;TNF;TLR4;TLR2
regulation of NIK/NF-kappaB signaling (GO:1901222)	1.5035226863379738E-9	4.961624864915313E-8	0	0	22.022979985174203	447.40685939638865	NFKBIA;IL1B;TLR9;NLRP3;CD14;TNF;TLR4;RELA;TLR2
negative regulation of extrinsic apoptotic signaling pathway (GO:2001237)	1.5035226863379738E-9	4.961624864915313E-8	0	0	22.022979985174203	447.40685939638865	LGALS3;IL1A;IL1B;TNFSF10;TNFAIP3;TNF;RELA;ICAM1;PF4
response to interleukin-1 (GO:0070555)	2.890923830747762E-9	9.37556504420093E-8	0	0	20.30075187969925	399.1470845674463	CXCL8;CCL20;IL1B;CCL5;CCL3;CCL18;RELA;NFKB1;MYD88
positive regulation of nitric-oxide synthase biosynthetic process (GO:0051770)	3.6355140095519682E-9	1.1590511613503818E-7	0	0	140.3319209039548	2727.0022042970895	IFNG;TLR9;JAK2;TLR4;TLR2
I-kappaB kinase/NF-kappaB signaling (GO:0007249)	4.163860057596925E-9	1.305370128056636E-7	0	0	25.536876006441222	492.7805837884255	NFKBIA;TLR9;CD14;TNF;TLR4;RELA;BIRC3;TLR2
defense response to symbiont (GO:0140546)	4.831317799954094E-9	1.48978832487109E-7	0	0	15.341561869274956	293.7624752866065	IL6;IFITM2;PRF1;TLR9;IFIT1;IFIT3;MYD88;RELA;OASL;TLR2
regulation of protein secretion (GO:0050708)	5.2244512372915834E-9	1.585031093120237E-7	0	0	15.207387456714121	290.0036024582126	IL1A;IL6;TGFB1;IFNG;HNF4A;IL1B;CCL5;APOE;TNF;ARNTL
antimicrobial humoral immune response mediated by antimicrobial peptide (GO:0061844)	5.39536031940294E-9	1.610900438221735E-7	0	0	24.622360248447205	468.75375903249864	CXCL10;CXCL9;CXCL8;S100A12;CXCL1;CXCL2;S100A9;PF4
cellular response to type I interferon (GO:0071357)	6.12119557709404E-9	1.7713798277713676E-7	0	0	24.189168573607933	457.4536647599304	IFITM2;IFIT1;HLA-F;IFIT3;IRF9;MYD88;OASL;HLA-E
type I interferon signaling pathway (GO:0060337)	6.12119557709404E-9	1.7713798277713676E-7	0	0	24.189168573607933	457.4536647599304	IFITM2;IFIT1;HLA-F;IFIT3;IRF9;MYD88;OASL;HLA-E
regulation of chemokine production (GO:0032642)	6.319999291158092E-9	1.7743162189057272E-7	0	0	34.210344827586205	645.8758041963002	CD74;IL6;IFNG;TLR9;TNF;TLR4;TLR2
monocyte chemotaxis (GO:0002548)	6.319999291158092E-9	1.7743162189057272E-7	0	0	34.210344827586205	645.8758041963002	LGALS3;IL6;CCL20;CCL5;CCL3;S100A12;CCL18
cellular response to nicotine (GO:0071316)	6.777443909226942E-9	1.8747605872435113E-7	0	0	668.1008403361344	12566.753534515065	B2M;TNF;NFKB1;RELA
regulation of cytokine production involved in inflammatory response (GO:1900015)	7.510638051435535E-9	2.0474652427174264E-7	0	0	33.25838122605364	622.1627221715769	IL6;STAT3;MEFV;MAPK14;TNF;TLR4;MYD88
defense response to bacterium (GO:0042742)	1.1762784987340039E-8	3.160828365883802E-7	0	0	11.733333333333333	214.23101455197698	IL6;FCER1G;TLR9;S100A12;LYZ;S100A9;TLR4;S100A8;MYD88;HLA-E;TLR2
regulation of T cell activation (GO:0050863)	1.4363611027418422E-8	3.8053454003625427E-7	0	0	29.926508620689656	540.4298861600207	CD2;LGALS3;CD4;LCK;CCL5;HLA-DPB1;HLA-DPA1
antigen processing and presentation of endogenous peptide antigen (GO:0002483)	1.5523165013442342E-8	3.999873067162335E-7	0	0	93.54048964218455	1681.9452220138178	TAP1;HLA-DRA;HLA-F;B2M;HLA-E
regulation of nitric-oxide synthase biosynthetic process (GO:0051769)	1.5523165013442342E-8	3.999873067162335E-7	0	0	93.54048964218455	1681.9452220138178	IFNG;TLR9;JAK2;TLR4;TLR2
cellular response to lipoteichoic acid (GO:0071223)	2.023592852506795E-8	5.075170874087041E-7	0	0	334.03361344537814	5917.674750928559	CD14;MAPK14;RELA;TLR2
response to lipoteichoic acid (GO:0070391)	2.023592852506795E-8	5.075170874087041E-7	0	0	334.03361344537814	5917.674750928559	CD14;MAPK14;RELA;TLR2
regulation of apoptotic process (GO:0042981)	2.6229941404147E-8	6.491910497526382E-7	0	0	5.151547750316005	89.92729411985096	CD74;JUN;HSPA5;GZMA;TNF;IFIT3;NFKB1;RELA;IGF1R;NFKBIA;CXCL10;IL6;BCL6;TNFSF10;PTPN6;RAF1;JAK2;MYD88;CTSB;BIRC3
response to cytokine (GO:0034097)	3.02872532753538E-8	7.398743300122142E-7	0	0	12.475979772439949	215.99088508761787	CD74;IFITM2;IL1B;STAT3;CXCR4;PTPN6;MEFV;JAK2;MYD88;RELA
positive regulation of leukocyte cell-cell adhesion (GO:1903039)	3.1062239904229E-8	7.490778623058303E-7	0	0	40.72205128205128	703.9732138224224	IL6;LCK;HLA-DPB1;TNF;RELA;HLA-DPA1
dendritic cell chemotaxis (GO:0002407)	3.3537158389841595E-8	7.985239864720512E-7	0	0	76.52542372881356	1317.0493611752368	CCR1;CCL5;GPR183;CXCR2;CXCR4
positive regulation of NIK/NF-kappaB signaling (GO:1901224)	3.414766981817053E-8	8.028970865997346E-7	0	0	26.015179910044978	447.26784035025486	IL1B;TLR9;CD14;TNF;TLR4;RELA;TLR2
regulation of calcidiol 1-monooxygenase activity (GO:0060558)	4.69930866091175E-8	1.084507442315761E-6	0	0	222.6778711484594	3757.3028051181996	IFNG;IL1B;TNF;NFKB1
positive regulation of cytokine production involved in inflammatory response (GO:1900017)	4.7277836400793414E-8	1.084507442315761E-6	0	0	70.14477401129943	1183.1476315517418	IL6;STAT3;TNF;TLR4;MYD88
positive regulation of cellular process (GO:0048522)	5.234285578946485E-8	1.1862278522889564E-6	0	0	5.442221699223347	91.24129785016197	TGFB1;FCER1G;HP;TNF;RELA;IGF1R;IL6;IFNG;EPCAM;IL1B;CCL5;CXCR2;PTPN6;IL7R;S100A9;TLR4;S100A8;TLR2
positive regulation of interferon-gamma production (GO:0032729)	5.739226341014546E-8	1.2851767556486143E-6	0	0	23.929137931034482	398.9790433101149	CD2;IL1B;TLR9;HLA-DPB1;CD14;TLR4;HLA-DPA1
dendritic cell migration (GO:0036336)	6.514039884142523E-8	1.441518708479069E-6	0	0	64.7457627118644	1071.330065975597	CCR1;CCL5;GPR183;CXCR2;CXCR4
second-messenger-mediated signaling (GO:0019932)	7.575228328340567E-8	1.6568609866986752E-6	0	0	17.001395598497048	278.75143521115314	CCR1;CXCL8;CXCR2;BTK;CCL3;CXCR4;CXCR6;APOE
positive regulation of myeloid leukocyte differentiation (GO:0002763)	8.013787013183174E-8	1.7326360197468447E-6	0	0	33.92649572649572	554.3425641545595	CCR1;CD74;CD4;IFNG;TNF;PF4
negative regulation of nervous system development (GO:0051961)	8.797103164227304E-8	1.8803808013535862E-6	0	0	60.1180387409201	976.6931836226754	IL6;IL1B;TNF;B2M;TLR2
negative regulation of cell population proliferation (GO:0008285)	9.020000757792261E-8	1.9063619579109262E-6	0	0	6.866105316073897	111.37671697031537	TGFB1;CXCL8;TNFAIP3;CXCL1;IFIT3;IL1A;IL6;IFNG;HNF4A;IL1B;PTPN6;RAF1;JAK2;B2M
positive regulation of cell migration (GO:0030335)	1.0499719278145066E-7	2.194441329132319E-6	0	0	8.253233778525606	132.62395549759074	CCR1;CDH5;TGFB1;HSPA5;IFNG;PLAU;IL1B;CCL5;STAT3;CCL3;F3;IGF1R
interleukin-1-mediated signaling pathway (GO:0070498)	1.1638078572128134E-7	2.4056292081508815E-6	0	0	16.008897876643072	255.6044412256415	NFKBIA;IL1A;IL1RN;IL1B;RELA;NFKB1;MYD88;MAPK3
positive regulation of cell motility (GO:2000147)	1.2192574617189415E-7	2.4928513972753574E-6	0	0	9.198001700680273	146.43084062943217	CCR1;CDH5;TGFB1;HSPA5;PLAU;IL1B;CCL5;STAT3;CCL3;F3;IGF1R
regulation of I-kappaB kinase/NF-kappaB signaling (GO:0043122)	1.3972870530016895E-7	2.8261257491356752E-6	0	0	9.067069081153589	143.11065709796313	CD74;CD4;IL1B;TNFSF10;TLR9;S100A12;TNFAIP3;TNF;MYD88;RELA;BIRC3
positive regulation of peptidyl-tyrosine phosphorylation (GO:0050731)	1.4329599900040487E-7	2.867444405529378E-6	0	0	12.474947368421052	196.5846295642273	CD74;IL6;TGFB1;IL5;IFNG;CCL5;STAT3;JAK2;TNF
antigen receptor-mediated signaling pathway (GO:0050851)	2.184746813655595E-7	4.312239021472435E-6	0	0	9.963084702907711	152.79980205202617	CD4;LCK;BTK;HLA-DPB1;HLA-DRA;CD3D;MS4A1;NFKB1;RELA;HLA-DPA1
calcium-mediated signaling (GO:0019722)	2.200823743016235E-7	4.312239021472435E-6	0	0	14.640518038852914	224.4283651192404	CCR1;CXCL8;CCL20;CXCR2;BTK;CCL3;CXCR4;CXCR6
antigen processing and presentation of exogenous peptide antigen (GO:0002478)	2.3739836985958095E-7	4.603570450575997E-6	0	0	14.485675057208239	220.95762432030946	CD74;FCER1G;CTSL;HLA-DPB1;HLA-DRA;HLA-F;HLA-E;HLA-DPA1
receptor-mediated endocytosis (GO:0006898)	2.499718325754318E-7	4.797928745657012E-6	0	0	11.63177533385703	176.825290110362	CD163;CXCL8;FCER1G;CTSL;MRC1;CXCR2;HP;APOE;ARRB2
positive regulation of cellular metabolic process (GO:0031325)	2.7555941500041013E-7	5.235628885007793E-6	0	0	14.185567010309278	214.26536592969498	NFKBIA;TGFB1;CXCL8;IFNG;CCL5;APOE;ARRB2;MAPK14
lymphocyte chemotaxis (GO:0048247)	2.790077301063338E-7	5.248135403300138E-6	0	0	26.77327935222672	404.06303743386826	CXCL10;CCL20;CCL5;GPR183;CCL3;CCL18
negative regulation of apoptotic process (GO:0043066)	3.026341776848018E-7	5.636187012129824E-6	0	0	5.734929078014185	86.08553558955371	CD74;HSPA5;BDNF;TNF;IFIT3;NFKB1;RELA;IGF1R;NFKBIA;IL6;APOE;RAF1;MYD88;BIRC3;MAPK3
protein kinase B signaling (GO:0043491)	3.1375039031113076E-7	5.7859263154434995E-6	0	0	44.28635147190009	663.1734147615535	TGFB1;CCL5;IL1B;CCL3;TNF
cellular response to tumor necrosis factor (GO:0071356)	3.39343631810885E-7	6.197139528507521E-6	0	0	9.471431319738361	141.08883323120818	NFKBIA;CXCL8;CCL20;CCL5;CCL3;JAK2;CCL18;TNF;RELA;BIRC3
regulation of cytokine-mediated signaling pathway (GO:0001959)	3.5834882899620976E-7	6.419563308017815E-6	0	0	17.842254246011322	264.8104365061252	CD74;IFNG;TNFAIP3;PTPN6;JAK2;TNF;BIRC3
regulation of peptide hormone secretion (GO:0090276)	3.5834882899620976E-7	6.419563308017815E-6	0	0	17.842254246011322	264.8104365061252	IL6;IFNG;HNF4A;IL1B;CCL5;TNF;ARNTL
positive regulation of type I interferon production (GO:0032481)	4.716325311526562E-7	8.369252746208927E-6	0	0	17.075	248.73264666137186	TLR9;CD14;TLR4;RELA;NFKB1;MYD88;TLR2
positive regulation of protein phosphorylation (GO:0001934)	4.873674865073833E-7	8.56764712262045E-6	0	0	6.443550025393601	93.65215024205916	CD74;TGFB1;BDNF;SH2D3C;TNF;IL6;CD4;IL5;IFNG;IL1B;RAF1;JAK2;MAPK3
response to lipid (GO:0033993)	5.194412684986027E-7	9.046935426350665E-6	0	0	12.975225594749794	187.75815879647146	TGFB1;SCD;IL1B;STAT3;JAK2;S100A9;TLR4;S100A8
regulation of protein-containing complex assembly (GO:0043254)	5.935314532424714E-7	1.0242501500450355E-5	0	0	12.733655394524959	182.56465377906707	CDH5;LGALS3;TGFB1;HSPA5;IFNG;APOE;RAF1;TNF
negative regulation of production of miRNAs involved in gene silencing by miRNA (GO:1903799)	6.489827078139292E-7	1.0997625886468477E-5	0	0	83.48319327731092	1189.4568305454918	IL6;TGFB1;STAT3;TNF
positive regulation of neuroinflammatory response (GO:0150078)	6.489827078139292E-7	1.0997625886468477E-5	0	0	83.48319327731092	1189.4568305454918	IL6;IL1B;CCL3;TNF
activation of cysteine-type endopeptidase activity involved in apoptotic process (GO:0006919)	6.682523667740488E-7	1.1223059838410588E-5	0	0	16.1487651444548	229.61283111699427	LCK;TNFSF10;JAK2;TNF;F3;S100A9;S100A8
positive regulation of protein-containing complex assembly (GO:0031334)	6.764748134779648E-7	1.1260611718159751E-5	0	0	12.500869565217391	177.59198612400567	CDH5;LGALS3;TGFB1;IL5;IFNG;TNF;TLR4;MYD88
regulation of interleukin-12 production (GO:0032655)	6.872730035680844E-7	1.1340004558873393E-5	0	0	22.6005698005698	320.7141595658205	IFNG;TLR9;MEFV;MAPK14;TLR4;TLR2
cellular response to interleukin-6 (GO:0071354)	7.113408629447951E-7	1.1635062288688345E-5	0	0	36.57700810611643	517.7883005013935	IL6;STAT3;JAK2;RELA;NFKB1
positive regulation of cysteine-type endopeptidase activity involved in apoptotic process (GO:0043280)	7.215315052352657E-7	1.1700006563340816E-5	0	0	12.38762240501371	175.18439085378418	LCK;TNFSF10;NLRP3;JAK2;TNF;S100A9;F3;S100A8
negative regulation of inflammatory response (GO:0050728)	7.665641287581118E-7	1.2323992531572722E-5	0	0	8.61955664593008	121.37497223540517	CDH5;CD163;IL6;FCGR3A;ADORA2A;NLRP3;TNFAIP3;APOE;MEFV;MAPK14
positive regulation of transcription, DNA-templated (GO:0045893)	7.789017409910505E-7	1.2416221820374288E-5	0	0	3.7111293103448277	52.19844744470554	CD74;JUN;TGFB1;STAT3;TNF;NFKB1;RELA;ARNTL;NFKBIA;CXCL10;IL6;CD4;EPCAM;HNF4A;IL1B;TLR9;NLRP3;APOE;JUNB;TLR4;TLR2;MAPK3;PF4
MyD88-dependent toll-like receptor signaling pathway (GO:0002755)	8.553215919867047E-7	1.3519831214512534E-5	0	0	35.05120056497175	489.7279542262926	BTK;CD14;TLR4;MYD88;TLR2
cellular response to organic substance (GO:0071310)	9.28339838443691E-7	1.4551726967604856E-5	0	0	11.954328922495273	166.0440503553252	TGFB1;IL1B;CCL5;STAT3;CCL3;CXCR4;PTPN6;TNF
regulation of interferon-gamma production (GO:0032649)	1.00675923537108E-6	1.5650529931677696E-5	0	0	15.122872108249673	208.82832413866282	CD2;IL1B;TLR9;HLA-DPB1;CD14;TLR4;HLA-DPA1
positive regulation of I-kappaB kinase/NF-kappaB signaling (GO:0043123)	1.1296610012620386E-6	1.7417150355523726E-5	0	0	9.607699805068226	131.56393050021165	CD74;CD4;TNFSF10;TLR9;S100A12;TNF;MYD88;RELA;BIRC3
negative regulation of interleukin-6 production (GO:0032715)	1.2117956117470143E-6	1.8382157626581724E-5	0	0	32.351694915254235	440.7403173782166	TLR9;TNFAIP3;PTPN6;TNF;TLR4
positive regulation of mononuclear cell migration (GO:0071677)	1.2117956117470143E-6	1.8382157626581724E-5	0	0	32.351694915254235	440.7403173782166	CCR1;LGALS3;CXCL10;CCL5;TNF
positive regulation of macromolecule biosynthetic process (GO:0010557)	1.3324588452217258E-6	2.005084070289653E-5	0	0	11.35810276679842	153.65791798842514	IL6;IFNG;IL1B;TLR9;JAK2;TLR4;NFKB1;TLR2
positive regulation of receptor signaling pathway via STAT (GO:1904894)	1.4291605654199532E-6	2.13353255837693E-5	0	0	31.151914626490896	419.2556537498124	IL6;CCL5;IL10RA;IL7R;TNF
positive regulation of tyrosine phosphorylation of STAT protein (GO:0042531)	1.6519023487763676E-6	2.425202402178694E-5	0	0	19.18142235123367	255.37345844532547	IL6;IFNG;CCL5;STAT3;JAK2;TNF
antigen processing and presentation of peptide antigen via MHC class I (GO:0002474)	1.676110113148486E-6	2.425202402178694E-5	0	0	30.037832929782084	399.47418719475377	FCER1G;TAP1;HLA-F;B2M;HLA-E
regulation of interleukin-17 production (GO:0032660)	1.676110113148486E-6	2.425202402178694E-5	0	0	30.037832929782084	399.47418719475377	IL6;TGFB1;IFNG;TLR4;MYD88
positive regulation of receptor signaling pathway via JAK-STAT (GO:0046427)	1.676110113148486E-6	2.425202402178694E-5	0	0	30.037832929782084	399.47418719475377	IL6;CCL5;IL10RA;JAK2;TNF
positive regulation of peptidyl-serine phosphorylation (GO:0033138)	1.713127296227306E-6	2.4598415604607346E-5	0	0	13.887028869286286	184.38072124289965	IL6;TGFB1;IFNG;BDNF;SH2D3C;RAF1;TNF
positive regulation of membrane protein ectodomain proteolysis (GO:0051044)	1.7642385915435494E-6	2.514039992949558E-5	0	0	60.705882352941174	804.2188633448491	IFNG;IL1B;APOE;TNF
response to organic cyclic compound (GO:0014070)	1.8262745603729904E-6	2.5828740210989434E-5	0	0	18.825261158594493	248.74255115820407	TGFB1;IL1B;CCL5;STAT3;CCL3;TNF
negative regulation of cytokine production (GO:0001818)	1.8958435614572147E-6	2.6612550291798666E-5	0	0	8.99178582293885	118.47439126838373	IL6;IFNG;TLR9;TNFAIP3;UBE2L6;PTPN6;MEFV;TNF;TLR4
positive regulation of interleukin-12 production (GO:0032735)	1.9554614631724375E-6	2.70457574428482E-5	0	0	29.000584453535943	381.2093287194154	IFNG;TLR9;MAPK14;TLR4;TLR2
positive regulation of pri-miRNA transcription by RNA polymerase II (GO:1902895)	1.9554614631724375E-6	2.70457574428482E-5	0	0	29.000584453535943	381.2093287194154	JUN;TGFB1;STAT3;TNF;RELA
regulation of neurogenesis (GO:0050767)	2.220167281973601E-6	3.0482734725491558E-5	0	0	18.1510989010989	236.2896988455145	IL6;IFNG;IL1B;TNF;B2M;ARNTL
positive regulation of glial cell proliferation (GO:0060252)	2.2494314868548075E-6	3.0660729179520965E-5	0	0	248.4375	3230.8882099113366	IL6;IL1B;TNF
positive regulation of lymphocyte activation (GO:0051251)	2.2701890927976976E-6	3.072104808311129E-5	0	0	28.032485875706215	364.3003030032587	IL6;LCK;HLA-DPB1;TLR9;HLA-DPA1
neutrophil activation (GO:0042119)	2.341146582634848E-6	3.1454976585258205E-5	0	0	55.64425770308123	721.4205537910184	CXCL8;FCER1G;CCL5;CXCR2
regulation of osteoclast differentiation (GO:0045670)	2.6234271541045334E-6	3.475117237232836E-5	0	0	27.126845270639695	348.60787581816015	CCR1;IFNG;CCL3;TNF;TLR4
positive regulation of T cell mediated immunity (GO:0002711)	2.6234271541045334E-6	3.475117237232836E-5	0	0	27.126845270639695	348.60787581816015	IL1B;HLA-DRA;HLA-F;B2M;HLA-E
MAPK cascade (GO:0000165)	2.7547824699701027E-6	3.623598479729904E-5	0	0	6.587420499021526	84.33329077035316	DUSP5;TGFB1;IL5;IL1B;CCL5;CCL3;RAF1;JAK2;TNF;NFKB1;MAPK3
positive regulation of transcription by RNA polymerase II (GO:0045944)	2.815780292545142E-6	3.6781130071370916E-5	0	0	3.902093969023103	49.86981895280153	JUN;TGFB1;STAT3;TNF;NFKB1;RELA;ARNTL;NFKBIA;CXCL10;IL6;EPCAM;HNF4A;TLR9;NLRP3;JUNB;TLR4;TLR2;MAPK3;PF4
regulation of viral genome replication (GO:0045069)	3.5150120415955126E-6	4.559819069131834E-5	0	0	16.65910046237915	209.21277351744016	CXCL8;IFITM2;CCL5;IFIT1;TNF;OASL
regulation of insulin secretion (GO:0050796)	3.633085808836474E-6	4.654306155801727E-5	0	0	12.305367934589407	154.1300023636385	IL6;IFNG;HNF4A;IL1B;CCL5;TNF;ARNTL
positive regulation of signal transduction (GO:0009967)	3.637336549191142E-6	4.654306155801727E-5	0	0	7.180209171359614	89.92679834115313	CD74;IL6;BDNF;IL1B;STAT3;TNFAIP3;IL7R;JAK2;F3;TLR2
regulation of tyrosine phosphorylation of STAT protein (GO:0042509)	3.835918277022553E-6	4.875244783161772E-5	0	0	16.389578163771713	204.39609618879172	IL6;IFNG;CCL5;STAT3;JAK2;TNF
T cell migration (GO:0072678)	3.898920372597916E-6	4.922059879769584E-5	0	0	47.69027611044418	593.9733693266386	CXCL10;CCL20;GPR183;CCL3
cell chemotaxis (GO:0060326)	4.180260375147091E-6	5.20733097063025E-5	0	0	16.12861212861213	199.7550711982383	CCR1;CCL20;CXCR2;CXCR4;ARRB2;CXCR6
peptidyl-tyrosine phosphorylation (GO:0018108)	4.180260375147091E-6	5.20733097063025E-5	0	0	16.12861212861213	199.7550711982383	LCK;BTK;PTPN6;JAK2;IGF1R;MAPK3
regulation of vitamin D biosynthetic process (GO:0060556)	4.478662436246157E-6	5.519910355519248E-5	0	0	165.61666666666667	2039.765691150273	IFNG;TNF;NFKB1
regulation of nitric oxide biosynthetic process (GO:0045428)	4.489879236546757E-6	5.519910355519248E-5	0	0	24.02179176755448	295.79677101980167	IFNG;IL1B;JAK2;TNF;TLR4
regulation of angiogenesis (GO:0045765)	4.6446958963057926E-6	5.673164273344932E-5	0	0	8.00990233315247	98.3598757737722	CDH5;CXCL10;IL1A;IL6;CXCL8;IL1B;TNFAIP3;F3;PF4
response to tumor necrosis factor (GO:0034612)	5.279235109298983E-6	6.406607251994443E-5	0	0	11.58503515232675	140.7782115237915	CXCL8;CCL20;CCL5;CCL3;JAK2;CCL18;RELA
T cell receptor signaling pathway (GO:0050852)	6.064315881042898E-6	7.312165495026726E-5	0	0	9.148753623188405	109.90478986564545	CD4;LCK;HLA-DPB1;HLA-DRA;CD3D;NFKB1;RELA;HLA-DPA1
proteolysis involved in cellular protein catabolic process (GO:0051603)	6.3002121595460195E-6	7.548215969494308E-5	0	0	14.938914027149321	178.8924086544088	CTSL;GZMA;TNFAIP3;GZMB;CTSC;CTSB
positive regulation of cellular component organization (GO:0051130)	6.689299330948662E-6	7.96365319083192E-5	0	0	11.149693844666452	132.84861802631383	CDH5;LGALS3;TGFB1;IFNG;APOE;TNF;IGF1R
positive regulation of T cell activation (GO:0050870)	6.813866937868605E-6	8.06093315102569E-5	0	0	14.72166480862133	175.1370327656991	IL6;LCK;IL1B;CCL5;HLA-DPB1;HLA-DPA1
positive regulation of protein metabolic process (GO:0051247)	7.0868683182774265E-6	8.32393468210271E-5	0	0	11.045897190293742	130.97415245030191	NFKBIA;TGFB1;IL1B;TLR9;TNFAIP3;APOE;TNF
positive regulation of protein modification process (GO:0031401)	7.1246862510289016E-6	8.32393468210271E-5	0	0	7.575866495507061	89.78875202997529	CDH5;CD74;CD4;TGFB1;IFNG;IL1B;TNF;ARNTL;MAPK3
positive regulation of cell population proliferation (GO:0008284)	7.255833870295933E-6	8.385085631096934E-5	0	0	4.977479787024255	58.90202615348013	CD74;TGFB1;TNF;RELA;IGF1R;IL6;IFNG;EPCAM;IL1B;CCL5;CXCR2;PTPN6;IL7R
positive regulation of biosynthetic process (GO:0009891)	7.266182657463052E-6	8.385085631096934E-5	0	0	21.55367231638418	255.02907479338575	CXCL8;TGFB1;CCL5;APOE;TLR4
regulation of T cell proliferation (GO:0042129)	7.360980144125883E-6	8.442685153110235E-5	0	0	14.51062271062271	171.5056563930008	LGALS3;IL6;IL1B;CCL5;HLA-DPB1;HLA-DPA1
purinergic nucleotide receptor signaling pathway (GO:0035590)	7.51774274891902E-6	8.518598861877516E-5	0	0	39.268413247652	463.29834578383065	ENTPD1;IL1B;NLRP3;MEFV
positive regulation of T cell cytokine production (GO:0002726)	7.51774274891902E-6	8.518598861877516E-5	0	0	39.268413247652	463.29834578383065	IL6;IL1B;NLRP3;B2M
response to host defenses (GO:0052200)	7.802461261923364E-6	8.633193902163439E-5	0	0	124.20625	1460.7985655890077	MRC1;B2M;TLR2
modulation by symbiont of host defense response (GO:0052031)	7.802461261923364E-6	8.633193902163439E-5	0	0	124.20625	1460.7985655890077	MRC1;B2M;TLR2
positive regulation of chemokine (C-X-C motif) ligand 2 production (GO:2000343)	7.802461261923364E-6	8.633193902163439E-5	0	0	124.20625	1460.7985655890077	CD74;TLR4;TNF
positive regulation of gliogenesis (GO:0014015)	7.802461261923364E-6	8.633193902163439E-5	0	0	124.20625	1460.7985655890077	IL6;IL1B;TNF
regulation of pri-miRNA transcription by RNA polymerase II (GO:1902893)	8.134423788023852E-6	8.844422627325356E-5	0	0	21.013771186440678	246.26890879165828	JUN;TGFB1;STAT3;TNF;RELA
regulation of receptor signaling pathway via JAK-STAT (GO:0046425)	8.134423788023852E-6	8.844422627325356E-5	0	0	21.013771186440678	246.26890879165828	IL6;CCL5;IL10RA;JAK2;TNF
positive regulation of RNA metabolic process (GO:0051254)	8.134423788023852E-6	8.844422627325356E-5	0	0	21.013771186440678	246.26890879165828	IL6;TGFB1;IL1B;RELA;NFKB1
regulation of cell migration (GO:0030334)	8.27702581355049E-6	8.947750319131305E-5	0	0	5.318318318318318	62.235103786299895	CCR1;CDH5;CD74;TGFB1;HSPA5;PLAU;IL1B;CCL5;STAT3;CCL3;F3;IGF1R
antigen processing and presentation of exogenous peptide antigen via MHC class I (GO:0042590)	8.562162299876579E-6	9.203101306324484E-5	0	0	14.106125356125355	164.5924965254553	FCER1G;CYBB;TAP1;HLA-F;B2M;HLA-E
regulation of MAPK cascade (GO:0043408)	8.71918415191211E-6	9.318628062356068E-5	0	0	8.682003302146395	101.14520724136051	CD74;IL6;CD4;IL1B;TLR9;PTPN6;IGF1R;MAPK3
regulation of lipid storage (GO:0010883)	9.14474530451758E-6	9.66363253808852E-5	0	0	37.08496732026144	430.27207069477805	NFKBIA;IL6;TNF;NFKB1
regulation of membrane protein ectodomain proteolysis (GO:0051043)	9.14474530451758E-6	9.66363253808852E-5	0	0	37.08496732026144	430.27207069477805	IFNG;IL1B;APOE;TNF
positive regulation of multicellular organismal process (GO:0051240)	9.461799733729643E-6	9.942818602874557E-5	0	0	5.746711933276305	66.47938852010492	IL1A;IL6;TGFB1;IFNG;SCD;IL1B;CXCR4;APOE;JAK2;TNF;IGF1R
regulation of DNA binding (GO:0051101)	1.0113136822160484E-5	1.0568227979157704E-4	0	0	20.011097659402743	230.1611477511064	NFKBIA;JUN;TGFB1;GZMA;JAK2
regulation of mononuclear cell migration (GO:0071675)	1.101742500292078E-5	1.1324467994805458E-4	0	0	35.131357806280405	401.06072063561817	LGALS3;CCL5;TNF;MAPK3
negative regulation of extrinsic apoptotic signaling pathway in absence of ligand (GO:2001240)	1.101742500292078E-5	1.1324467994805458E-4	0	0	35.131357806280405	401.06072063561817	IL1A;IL1B;TNF;PF4
negative regulation of signal transduction in absence of ligand (GO:1901099)	1.101742500292078E-5	1.1324467994805458E-4	0	0	35.131357806280405	401.06072063561817	IL1A;IL1B;TNF;PF4
regulation of defense response (GO:0031347)	1.2271374766246583E-5	1.2196269733814957E-4	0	0	13.186813186813186	149.11966500169987	BCL6;APOE;JAK2;RELA;MYD88;BIRC3
antigen processing and presentation of exogenous peptide antigen via MHC class I, TAP-independent (GO:0002480)	1.2427873403629625E-5	1.2196269733814957E-4	0	0	99.36	1122.3277112850194	HLA-F;B2M;HLA-E
regulation of nitrogen compound metabolic process (GO:0051171)	1.2427873403629625E-5	1.2196269733814957E-4	0	0	99.36	1122.3277112850194	IFNG;APOE;TNF
fusion of virus membrane with host plasma membrane (GO:0019064)	1.2427873403629625E-5	1.2196269733814957E-4	0	0	99.36	1122.3277112850194	CD4;CTSL;CXCR4
leukocyte aggregation (GO:0070486)	1.2427873403629625E-5	1.2196269733814957E-4	0	0	99.36	1122.3277112850194	IL1B;S100A9;S100A8
membrane fusion involved in viral entry into host cell (GO:0039663)	1.2427873403629625E-5	1.2196269733814957E-4	0	0	99.36	1122.3277112850194	CD4;CTSL;CXCR4
cellular defense response (GO:0006968)	1.2449142949986559E-5	1.2196269733814957E-4	0	0	19.09957627118644	215.70791710314865	CXCL9;ADORA2A;CXCR2;PRF1;RELA
cellular response to mechanical stimulus (GO:0071260)	1.2449142949986559E-5	1.2196269733814957E-4	0	0	19.09957627118644	215.70791710314865	IL1B;TLR4;NFKB1;MYD88;MAPK3
regulation of smooth muscle cell proliferation (GO:0048660)	1.2449142949986559E-5	1.2196269733814957E-4	0	0	19.09957627118644	215.70791710314865	IL6;IFNG;CCL5;TNFAIP3;TNF
negative regulation of immune response (GO:0050777)	1.4502856693546809E-5	1.413464945106816E-4	0	0	8.064245524296675	89.84508929796799	LGALS3;CD163;IL6;FCGR3A;ADORA2A;TNFAIP3;PDCD1;MAPK14
regulation of heterotypic cell-cell adhesion (GO:0034114)	1.559019054746271E-5	1.5038537651167877E-4	0	0	31.782312925170068	351.79424724305954	IL1RN;LCK;IL1B;TNF
positive regulation of vascular endothelial growth factor production (GO:0010575)	1.559019054746271E-5	1.5038537651167877E-4	0	0	31.782312925170068	351.79424724305954	IL1A;IL6;TGFB1;IL1B
positive regulation of nucleic acid-templated transcription (GO:1903508)	1.612061286684382E-5	1.5470853470680217E-4	0	0	4.598886454910551	50.75060586321539	CD74;JUN;TGFB1;STAT3;TNF;NFKB1;RELA;ARNTL;IL6;CD4;HNF4A;IL1B;APOE
regulation of type I interferon production (GO:0032479)	1.8334164962061048E-5	1.728107925699478E-4	0	0	12.229842446709917	133.38776440609053	TNFAIP3;UBE2L6;CD14;RELA;NFKB1;MYD88
negative regulation of cell development (GO:0010721)	1.8337376769113915E-5	1.728107925699478E-4	0	0	30.33613445378151	330.8631476989686	IL6;IL1B;TNF;B2M
positive regulation of B cell activation (GO:0050871)	1.837074350203367E-5	1.728107925699478E-4	0	0	17.50441384180791	190.88127759901693	CD74;IL6;GPR183;BTK;TLR9
regulation of glial cell proliferation (GO:0060251)	1.8558096809744524E-5	1.728107925699478E-4	0	0	82.79583333333333	902.0278483501279	IL6;IL1B;TNF
regulation of interleukin-23 production (GO:0032667)	1.8558096809744524E-5	1.728107925699478E-4	0	0	82.79583333333333	902.0278483501279	IFNG;TLR4;MYD88
negative regulation of lipid localization (GO:1905953)	1.8558096809744524E-5	1.728107925699478E-4	0	0	82.79583333333333	902.0278483501279	NFKBIA;IL6;TNF
negative regulation of viral genome replication (GO:0045071)	2.0146252990135175E-5	1.8576030330609935E-4	0	0	17.146316153580077	185.3944104012617	IFITM2;CCL5;IFIT1;TNF;OASL
positive regulation of leukocyte chemotaxis (GO:0002690)	2.0146252990135175E-5	1.8576030330609935E-4	0	0	17.146316153580077	185.3944104012617	CCR1;CXCL10;IL6;CCL5;MAPK3
regulation of vascular endothelial growth factor production (GO:0010574)	2.142439428647071E-5	1.9562760025656023E-4	0	0	29.015710632078918	311.94733528848224	IL1A;IL6;TGFB1;IL1B
positive regulation of nitric oxide biosynthetic process (GO:0045429)	2.142439428647071E-5	1.9562760025656023E-4	0	0	29.015710632078918	311.94733528848224	IFNG;IL1B;TNF;TLR4
regulation of peptidyl-tyrosine phosphorylation (GO:0050730)	2.2162677092098473E-5	2.0139128314124264E-4	0	0	11.801431127012522	126.47712810511264	CD74;IL6;TGFB1;IL5;PTPN6;JAK2
negative regulation of programmed cell death (GO:0043069)	2.3778618212016933E-5	2.1503644642694158E-4	0	0	5.17801640926641	55.12891041466298	NFKBIA;CD74;IL6;HSPA5;RAF1;IFIT3;NFKB1;MYD88;RELA;IGF1R;BIRC3
regulation of extrinsic apoptotic signaling pathway in absence of ligand (GO:2001239)	2.4876602116619063E-5	2.21767244461424E-4	0	0	27.80532212885154	294.7804267842777	IL1A;IL1B;TNF;PF4
positive regulation of monooxygenase activity (GO:0032770)	2.4876602116619063E-5	2.21767244461424E-4	0	0	27.80532212885154	294.7804267842777	IFNG;IL1B;APOE;TNF
positive regulation of nitric oxide metabolic process (GO:1904407)	2.4876602116619063E-5	2.21767244461424E-4	0	0	27.80532212885154	294.7804267842777	IFNG;IL1B;TNF;TLR4
positive regulation of proteolysis (GO:0045862)	2.6283745229972122E-5	2.3090393183154934E-4	0	0	16.154661016949152	170.3760994646964	IFNG;IL1B;APOE;TNF;CTSC
granulocyte activation (GO:0036230)	2.6392528093451947E-5	2.3090393183154934E-4	0	0	70.96428571428571	748.1359872956923	CXCL8;CCL5;CXCR2
I-kappaB phosphorylation (GO:0007252)	2.6392528093451947E-5	2.3090393183154934E-4	0	0	70.96428571428571	748.1359872956923	TLR9;TLR4;TLR2
modulation by symbiont of host process (GO:0044003)	2.6392528093451947E-5	2.3090393183154934E-4	0	0	70.96428571428571	748.1359872956923	MRC1;B2M;TLR2
regulation of programmed cell death (GO:0043067)	2.6967486490189883E-5	2.33187005133993E-4	0	0	7.364562879850397	77.48167216051318	CXCL10;BCL6;PTPN6;RAF1;JAK2;TNF;CTSB;BIRC3
negative regulation of macromolecule metabolic process (GO:0010605)	2.6967486490189883E-5	2.33187005133993E-4	0	0	7.364562879850397	77.48167216051318	CCR1;TGFB1;CXCL8;IFNG;CCL3;APOE;TNF;NFKB1
positive regulation of phosphorylation (GO:0042327)	2.7025394534402167E-5	2.33187005133993E-4	0	0	6.352351164797239	66.81868960869552	CD74;CD4;TGFB1;IFNG;IL1B;CCL5;TNF;IGF1R;MAPK3
receptor metabolic process (GO:0043112)	2.862266827072704E-5	2.44445245636093E-4	0	0	15.849056603773585	165.80191901975664	CXCL8;FCER1G;TGFB1;CXCR2;ARRB2
regulation of phagocytosis (GO:0050764)	2.862266827072704E-5	2.44445245636093E-4	0	0	15.849056603773585	165.80191901975664	FCER1G;IFNG;IL1B;TNF;TLR2
positive regulation of leukocyte migration (GO:0002687)	2.87200421507584E-5	2.44445245636093E-4	0	0	26.691764705882353	279.1402157332194	LGALS3;IL6;TNF;ICAM1
positive regulation of apoptotic signaling pathway (GO:2001235)	3.111998177702813E-5	2.636787645161708E-4	0	0	15.554770872567483	161.4221304032319	LCK;TNFSF10;TNF;S100A9;S100A8
antigen processing and presentation of exogenous peptide antigen via MHC class II (GO:0019886)	3.174959381212197E-5	2.666115444669706E-4	0	0	11.028428093645484	114.22838457967244	CD74;FCER1G;CTSL;HLA-DPB1;HLA-DRA;HLA-DPA1
regulation of peptidyl-serine phosphorylation (GO:0033135)	3.174959381212197E-5	2.666115444669706E-4	0	0	11.028428093645484	114.22838457967244	IL6;TGFB1;BDNF;SH2D3C;RAF1;TNF
cellular protein catabolic process (GO:0044257)	3.3783067530287994E-5	2.824264445532076E-4	0	0	15.271186440677965	157.22527641216908	CTSL;GZMA;GZMB;CTSC;CTSB
antigen processing and presentation of peptide antigen via MHC class II (GO:0002495)	3.55977478623358E-5	2.9545446231043766E-4	0	0	10.792689579923623	110.55198209056864	CD74;FCER1G;CTSL;HLA-DPB1;HLA-DRA;HLA-DPA1
regulation of T cell apoptotic process (GO:0070232)	3.612680825699131E-5	2.9545446231043766E-4	0	0	62.090625	635.0924277273576	LGALS3;CCL5;PDCD1
response to corticosteroid (GO:0031960)	3.612680825699131E-5	2.9545446231043766E-4	0	0	62.090625	635.0924277273576	IL1RN;IL6;TNF
T cell chemotaxis (GO:0010818)	3.612680825699131E-5	2.9545446231043766E-4	0	0	62.090625	635.0924277273576	CXCL10;GPR183;CCL3
negative regulation of natural killer cell mediated immunity (GO:0002716)	3.612680825699131E-5	2.9545446231043766E-4	0	0	62.090625	635.0924277273576	ARRB2;HLA-F;HLA-E
negative regulation of DNA binding (GO:0043392)	3.7688069050706846E-5	3.0688856227004146E-4	0	0	24.71210706504824	251.7216491009843	NFKBIA;JUN;GZMA;JAK2
cellular response to reactive oxygen species (GO:0034614)	4.2843522876760915E-5	3.4607136654195785E-4	0	0	14.479105786090006	145.6302101091285	JUN;IL6;TNFAIP3;RELA;MAPK3
positive regulation of interleukin-10 production (GO:0032733)	4.286795768435735E-5	3.4607136654195785E-4	0	0	23.828331332533015	239.6507239987109	IL6;STAT3;TLR9;TLR4
regulation of innate immune response (GO:0045088)	4.624717572628335E-5	3.717561433382008E-4	0	0	14.23297902901465	142.06662480294034	CCL5;TNFAIP3;PTPN6;HLA-E;BIRC3
negative regulation of cellular process (GO:0048523)	4.6532510570667756E-5	3.724580952486214E-4	0	0	4.129738615814565	41.195626663140104	TGFB1;CXCL8;CXCL1;IFIT3;IL1A;IL6;BCL6;HNF4A;IL1B;PTPN6;RAF1;JAK2;TLR2
regulation of MHC class II biosynthetic process (GO:0045346)	4.795286799419912E-5	3.8058795230839045E-4	0	0	55.18888888888889	548.8696121886007	IFNG;JAK2;PF4
macrophage chemotaxis (GO:0048246)	4.795286799419912E-5	3.8058795230839045E-4	0	0	55.18888888888889	548.8696121886007	LGALS3;CCL5;CCL3
regulation of phosphatidylinositol 3-kinase signaling (GO:0014066)	4.943853267570624E-5	3.907305880798464E-4	0	0	10.142051282051282	100.55621151195373	CCL5;PTPN6;JAK2;TNF;IGF1R;MAPK3
regulation of cell differentiation (GO:0045595)	5.1152535331089666E-5	4.0258543496978936E-4	0	0	7.989817171950937	78.94497454780621	LGALS3;TGFB1;BCL6;BDNF;SIK1;RAF1;TNF
positive regulation of T cell proliferation (GO:0042102)	5.367922749370755E-5	4.2071094548193296E-4	0	0	13.764934704084467	135.34350652066848	IL6;IL1B;CCL5;HLA-DPB1;HLA-DPA1
regulation of amyloid-beta formation (GO:1902003)	5.476224831695062E-5	4.274182119675689E-4	0	0	22.2375350140056	218.20602359788387	IFNG;APOE;TNF;RELA
protein phosphorylation (GO:0006468)	5.638500091187855E-5	4.382652343605105E-4	0	0	4.3316953316953315	42.37830688962607	TGFB1;LCK;BTK;TLR9;SIK1;PTPN6;JAK2;MAPK14;TLR4;IGF1R;TLR2;MAPK3
cellular response to virus (GO:0098586)	6.153547229207407E-5	4.706972878324513E-4	0	0	21.519110870154513	208.64707745420918	CXCL10;IL6;CCL5;MAPK14
negative regulation of neurogenesis (GO:0050768)	6.153547229207407E-5	4.706972878324513E-4	0	0	21.519110870154513	208.64707745420918	IL6;IL1B;TNF;B2M
regulation of chemokine (C-X-C motif) ligand 2 production (GO:2000341)	6.205897255845184E-5	4.706972878324513E-4	0	0	49.6675	481.1502037711829	CD74;TNF;TLR4
regulation of leukocyte adhesion to vascular endothelial cell (GO:1904994)	6.205897255845184E-5	4.706972878324513E-4	0	0	49.6675	481.1502037711829	IL6;TNF;RELA
regulation of receptor signaling pathway via STAT (GO:1904892)	6.205897255845184E-5	4.706972878324513E-4	0	0	49.6675	481.1502037711829	IL6;IL7R;JAK2
negative regulation by host of viral transcription (GO:0043922)	6.205897255845184E-5	4.706972878324513E-4	0	0	49.6675	481.1502037711829	JUN;CCL5;CCL3
cellular divalent inorganic cation homeostasis (GO:0072503)	6.400165657721791E-5	4.815484640869876E-4	0	0	9.656654456654456	93.25046478909951	CCR1;CDH5;MT2A;LCK;CCL5;CCL3
Fc-epsilon receptor signaling pathway (GO:0038095)	6.400165657721791E-5	4.815484640869876E-4	0	0	9.656654456654456	93.25046478909951	JUN;FCER1G;BTK;NFKB1;RELA;MAPK3
Fc receptor signaling pathway (GO:0038093)	6.72876439102456E-5	5.04255211932956E-4	0	0	9.56507014997581	91.88717098967695	JUN;FCER1G;BTK;NFKB1;RELA;MAPK3
macrophage activation (GO:0042116)	6.8899536700235E-5	5.102363328076459E-4	0	0	20.845588235294116	199.76037669420836	IFNG;JAK2;TNF;TLR4
negative regulation of fat cell differentiation (GO:0045599)	6.8899536700235E-5	5.102363328076459E-4	0	0	20.845588235294116	199.76037669420836	IL6;TGFB1;TNF;ARNTL
negative regulation of toll-like receptor signaling pathway (GO:0034122)	6.8899536700235E-5	5.102363328076459E-4	0	0	20.845588235294116	199.76037669420836	TLR9;TNFAIP3;CD14;TLR4
positive regulation of metabolic process (GO:0009893)	7.070694881029916E-5	5.215677282830304E-4	0	0	9.475197699496764	90.55414892820669	IFNG;SCD;CXCR4;JAK2;TNF;IGF1R
defense response to Gram-positive bacterium (GO:0050830)	7.128594705263855E-5	5.217465618911016E-4	0	0	12.915254237288135	123.32532619756805	IL6;LYZ;MYD88;HLA-E;TLR2
negative regulation of viral process (GO:0048525)	7.128594705263855E-5	5.217465618911016E-4	0	0	12.915254237288135	123.32532619756805	IFITM2;CCL5;IFIT1;TNF;OASL
positive regulation of calcium ion transport (GO:0051928)	7.688518292906543E-5	5.605466243781863E-4	0	0	20.212885154061624	191.48065067852025	CCR1;LGALS3;CCL5;CCL3
positive regulation of lymphocyte migration (GO:2000403)	7.862976621429623E-5	5.688561163426585E-4	0	0	45.15	426.7018241679275	CXCL10;CCL20;CCL5
positive regulation of type 2 immune response (GO:0002830)	7.862976621429623E-5	5.688561163426585E-4	0	0	45.15	426.7018241679275	CD74;IL6;NLRP3
antigen processing and presentation of exogenous peptide antigen via MHC class I, TAP-dependent (GO:0002479)	8.717895738113803E-5	6.282897273330293E-4	0	0	12.343594217347956	115.38233413892758	CYBB;TAP1;HLA-F;B2M;HLA-E
regulation of cell cycle (GO:0051726)	9.093842683567878E-5	6.528823697630221E-4	0	0	5.388776820099028	50.14433533751562	JUN;TGFB1;CXCL8;IFNG;STAT3;SIK1;JUNB;BIRC3;ARNTL
regulation of nitric-oxide synthase activity (GO:0050999)	9.484665283159653E-5	6.757824014251252E-4	0	0	19.05594237695078	176.51994205007514	IL1A;IL1B;APOE;TNF
regulation of viral entry into host cell (GO:0046596)	9.484665283159653E-5	6.757824014251252E-4	0	0	19.05594237695078	176.51994205007514	CD74;CD4;IFITM2;LY6E
regulation of lymphocyte activation (GO:0051249)	9.784631620380607E-5	6.766504440417618E-4	0	0	41.385416666666664	382.0748230314193	CD4;LCK;CCL5
interleukin-27-mediated signaling pathway (GO:0070106)	9.784631620380607E-5	6.766504440417618E-4	0	0	41.385416666666664	382.0748230314193	STAT3;JAK2;OASL
macrophage migration (GO:1905517)	9.784631620380607E-5	6.766504440417618E-4	0	0	41.385416666666664	382.0748230314193	LGALS3;CCL5;CCL3
negative regulation of leukocyte mediated cytotoxicity (GO:0001911)	9.784631620380607E-5	6.766504440417618E-4	0	0	41.385416666666664	382.0748230314193	ARRB2;HLA-F;HLA-E
positive regulation of acute inflammatory response (GO:0002675)	9.784631620380607E-5	6.766504440417618E-4	0	0	41.385416666666664	382.0748230314193	IL6;IL1B;TNF
positive regulation of heterotypic cell-cell adhesion (GO:0034116)	9.784631620380607E-5	6.766504440417618E-4	0	0	41.385416666666664	382.0748230314193	LCK;IL1B;TNF
positive regulation of osteoclast differentiation (GO:0045672)	9.784631620380607E-5	6.766504440417618E-4	0	0	41.385416666666664	382.0748230314193	CCR1;IFNG;TNF
positive regulation of pattern recognition receptor signaling pathway (GO:0062208)	9.784631620380607E-5	6.766504440417618E-4	0	0	41.385416666666664	382.0748230314193	TLR9;OASL;TLR2
positive regulation of immune response (GO:0050778)	9.919881178116031E-5	6.834907141405222E-4	0	0	11.989709443099274	110.52575195063825	CD74;IFNG;CCL5;NLRP3;HLA-DRA
lymphocyte migration (GO:0072676)	1.0488636905788137E-4	7.20041095612682E-4	0	0	18.525676937441645	169.7439787294072	CCL20;CCL5;CCL3;CCL18
positive regulation of phosphatidylinositol 3-kinase signaling (GO:0014068)	1.124526815698168E-4	7.691763419375468E-4	0	0	11.65548493408663	105.98306847041131	CCL5;PTPN6;JAK2;TNF;IGF1R
T cell differentiation (GO:0030217)	1.1567541524360281E-4	7.88353101714554E-4	0	0	18.02407449466273	163.38323241365399	CD4;FCER1G;CD8A;LCK
regulation of amyloid-beta clearance (GO:1900221)	1.1988615638992934E-4	8.025119578984238E-4	0	0	38.2	344.90657615720124	IFNG;APOE;TNF
eosinophil chemotaxis (GO:0048245)	1.1988615638992934E-4	8.025119578984238E-4	0	0	38.2	344.90657615720124	LGALS3;CCL5;CCL3
eosinophil migration (GO:0072677)	1.1988615638992934E-4	8.025119578984238E-4	0	0	38.2	344.90657615720124	LGALS3;CCL5;CCL3
negative regulation of natural killer cell mediated cytotoxicity (GO:0045953)	1.1988615638992934E-4	8.025119578984238E-4	0	0	38.2	344.90657615720124	ARRB2;HLA-F;HLA-E
positive regulation of leukocyte adhesion to vascular endothelial cell (GO:1904996)	1.1988615638992934E-4	8.025119578984238E-4	0	0	38.2	344.90657615720124	IL6;TNF;RELA
positive regulation of cellular biosynthetic process (GO:0031328)	1.256705565079677E-4	8.382493503244229E-4	0	0	6.873031692246363	61.73251706536802	IL6;CXCL8;IFNG;IL1B;CCL5;TNF;TLR4
negative regulation of NF-kappaB transcription factor activity (GO:0032088)	1.270245705367502E-4	8.427862324433091E-4	0	0	11.339326614750343	101.72657341633085	NFKBIA;TLR9;TNFAIP3;NLRP3;ARRB2
regulation of extrinsic apoptotic signaling pathway via death domain receptors (GO:1902041)	1.2724683148001052E-4	8.427862324433091E-4	0	0	17.548872180451127	157.40253479507655	LGALS3;TNFSF10;TNFAIP3;ICAM1
regulation of establishment of endothelial barrier (GO:1903140)	1.4492333034616422E-4	9.498285170074387E-4	0	0	35.46964285714286	313.52701669619074	CDH5;IL1B;TNF
regulation of NLRP3 inflammasome complex assembly (GO:1900225)	1.4492333034616422E-4	9.498285170074387E-4	0	0	35.46964285714286	313.52701669619074	MEFV;TLR4;MYD88
negative regulation of cytokine production involved in immune response (GO:0002719)	1.4492333034616422E-4	9.498285170074387E-4	0	0	35.46964285714286	313.52701669619074	TGFB1;HLA-F;TNF
regulation of endothelial cell apoptotic process (GO:2000351)	1.5287094353074623E-4	9.97903802670599E-4	0	0	16.669747899159663	146.45901309903834	CDH5;TNFAIP3;TNF;ICAM1
regulation of response to external stimulus (GO:0032101)	1.5331961667825787E-4	9.97903802670599E-4	0	0	8.16914805624483	71.74951151984726	BCL6;CXCR4;JAK2;MYD88;RELA;BIRC3
negative regulation of gene expression (GO:0010629)	1.7152584118072122E-4	0.001107344488370295	0	0	4.934588868336976	42.78671781489566	CCR1;TGFB1;CXCL8;IFNG;CCL3;GZMB;APOE;TNF;NFKB1
regulation of production of miRNAs involved in gene silencing by miRNA (GO:1903798)	1.7312843402184173E-4	0.001107344488370295	0	0	33.10333333333333	286.7237551826247	IL6;TGFB1;TNF
interleukin-6-mediated signaling pathway (GO:0070102)	1.7312843402184173E-4	0.001107344488370295	0	0	33.10333333333333	286.7237551826247	IL6;STAT3;JAK2
positive regulation of amyloid-beta formation (GO:1902004)	1.7312843402184173E-4	0.001107344488370295	0	0	33.10333333333333	286.7237551826247	IFNG;TNF;RELA
positive regulation of interleukin-4 production (GO:0032753)	1.7312843402184173E-4	0.001107344488370295	0	0	33.10333333333333	286.7237551826247	FCER1G;NLRP3;HLA-E
regulation of cell adhesion (GO:0030155)	1.7366646680980172E-4	0.001107344488370295	0	0	7.974964667878054	69.05022637787908	CXCL8;PLAU;CCL5;CXCR4;CYTIP;TNF
negative regulation of defense response (GO:0031348)	1.795286147517031E-4	0.0011370145600941197	0	0	10.485699152542374	90.44100013982255	CDH5;TNFAIP3;NLRP3;APOE;MEFV
positive regulation of protein catabolic process (GO:0045732)	1.795286147517031E-4	0.0011370145600941197	0	0	10.485699152542374	90.44100013982255	IFNG;IL1B;TNFAIP3;APOE;TNF
positive regulation of smooth muscle cell proliferation (GO:0048661)	1.8203082006640865E-4	0.0011489931964594451	0	0	15.874349739895958	136.69933628187562	JUN;IL6;CCL5;TNF
positive regulation of cell-cell adhesion (GO:0022409)	1.9802326916677171E-4	0.0012416058976756586	0	0	15.504397107680282	132.20794789480573	LCK;CCL5;IL1B;TNF
positive regulation of neuron death (GO:1901216)	1.9802326916677171E-4	0.0012416058976756586	0	0	15.504397107680282	132.20794789480573	IFNG;CCL3;TNF;TLR4
transmembrane receptor protein tyrosine kinase signaling pathway (GO:0007169)	1.9986195097824265E-4	0.001248971195315862	0	0	4.376038812272585	37.274589559583504	CD4;CD8A;BDNF;LCK;STAT3;CYBB;JAK2;MAPK14;IGF1R;MAPK3
regulation of neuroinflammatory response (GO:0150077)	2.0466865823546562E-4	0.0012663873228319436	0	0	31.0328125	263.5963770729879	IL6;IL1B;TNF
positive regulation of macrophage migration (GO:1905523)	2.0466865823546562E-4	0.0012663873228319436	0	0	31.0328125	263.5963770729879	CCL5;CCL3;MAPK3
positive regulation of monocyte chemotaxis (GO:0090026)	2.0466865823546562E-4	0.0012663873228319436	0	0	31.0328125	263.5963770729879	CCR1;CXCL10;CCL5
negative regulation of binding (GO:0051100)	2.1129504182395526E-4	0.0013031015530192125	0	0	10.105166428425568	85.51249613235375	NFKBIA;JUN;GZMA;IFIT1;JAK2
regulation of interleukin-10 production (GO:0032653)	2.150042400599574E-4	0.0013173386825823447	0	0	15.15126050420168	127.95016482610089	IL6;STAT3;TLR9;TLR4
regulation of interleukin-2 production (GO:0032663)	2.150042400599574E-4	0.0013173386825823447	0	0	15.15126050420168	127.95016482610089	IL1A;CD4;IL1B;TNFAIP3
enzyme linked receptor protein signaling pathway (GO:0007167)	2.294793641399766E-4	0.0014014632595691428	0	0	7.555683122847302	63.31433859079057	CD4;CD8A;BDNF;LCK;JAK2;IGF1R
receptor internalization (GO:0031623)	2.3300925393264605E-4	0.0014092939120492192	0	0	14.813818860877685	123.90918628082505	CXCL8;FCER1G;CXCR2;ARRB2
regulation of cellular protein metabolic process (GO:0032268)	2.3300925393264605E-4	0.0014092939120492192	0	0	14.813818860877685	123.90918628082505	NFKBIA;TGFB1;APOE;NFKB1
response to hydrogen peroxide (GO:0042542)	2.3300925393264605E-4	0.0014092939120492192	0	0	14.813818860877685	123.90918628082505	IL6;HP;TNFAIP3;RELA
adaptive immune response based on somatic recombination of immune receptors built from immunoglobulin superfamily domains (GO:0002460)	2.3970783029859157E-4	0.0014313981866401612	0	0	29.205882352941178	243.46285652146054	CD8A;STAT3;TLR4
regulation of T cell migration (GO:2000404)	2.3970783029859157E-4	0.0014313981866401612	0	0	29.205882352941178	243.46285652146054	CXCL10;CCL20;CCL5
negative regulation of lipid storage (GO:0010888)	2.3970783029859157E-4	0.0014313981866401612	0	0	29.205882352941178	243.46285652146054	NFKBIA;IL6;TNF
positive regulation of nitrogen compound metabolic process (GO:0051173)	2.3970783029859157E-4	0.0014313981866401612	0	0	29.205882352941178	243.46285652146054	IFNG;TNF;NFKB1
regulation of protein phosphorylation (GO:0001932)	2.4294671155170738E-4	0.0014461479886986126	0	0	5.289922480620155	44.02627084087724	CDH5;CD74;CD4;TGFB1;IFNG;IL1B;TNF;MAPK3
positive regulation of transport (GO:0051050)	2.471729331112271E-4	0.0014666633665054202	0	0	9.751182499014584	80.98768889328058	FCER1G;IFNG;IL1B;APOE;TNF
negative regulation of DNA-binding transcription factor activity (GO:0043433)	2.5733840209523875E-4	0.001522180925601082	0	0	7.389107243121842	61.071847709124334	NFKBIA;TLR9;NLRP3;TNFAIP3;SIK1;ARRB2
T cell activation (GO:0042110)	2.6010463124260283E-4	0.0015289275355229246	0	0	9.63861289694136	79.56122249127685	CD2;CD74;CD4;CD8A;LCK
positive regulation of cellular component biogenesis (GO:0044089)	2.6010463124260283E-4	0.0015289275355229246	0	0	9.63861289694136	79.56122249127685	CDH5;LGALS3;TGFB1;IFNG;TNF
regulation of protein kinase B signaling (GO:0051896)	2.9628095206505294E-4	0.0017361509994840017	0	0	5.937025862068966	48.23359970659092	TGFB1;LCK;CCL3;ARRB2;TNF;F3;IGF1R
positive regulation of phagocytosis (GO:0050766)	3.159899684277113E-4	0.0018458917099767856	0	0	13.601783570571085	109.62765645118934	FCER1G;IFNG;IL1B;TNF
regulation of platelet activation (GO:0010543)	3.209217587620363E-4	0.001846036171961438	0	0	26.128947368421052	210.18943639344343	FCER1G;APOE;TLR4
membrane protein intracellular domain proteolysis (GO:0031293)	3.209217587620363E-4	0.001846036171961438	0	0	26.128947368421052	210.18943639344343	TGFB1;NFKB1;RELA
microglial cell activation (GO:0001774)	3.209217587620363E-4	0.001846036171961438	0	0	26.128947368421052	210.18943639344343	IFNG;JAK2;TNF
negative regulation of biomineral tissue development (GO:0070168)	3.209217587620363E-4	0.001846036171961438	0	0	26.128947368421052	210.18943639344343	CCR1;TGFB1;CCL3
positive regulation of amyloid precursor protein catabolic process (GO:1902993)	3.209217587620363E-4	0.001846036171961438	0	0	26.128947368421052	210.18943639344343	IFNG;TNF;RELA
regulation of MAP kinase activity (GO:0043405)	3.3264244324716577E-4	0.0019022773344921588	0	0	9.11247236551216	72.97670995930488	TGFB1;IL1B;S100A12;APOE;TNF
regulation of cytokine production (GO:0001817)	3.3272155398613514E-4	0.0019022773344921588	0	0	7.027421652421652	56.2770303467611	IL1A;IL6;BCL6;IFNG;MAPK14;TNF
regulation of blood vessel endothelial cell migration (GO:0043535)	3.645679633982749E-4	0.0020325658256655876	0	0	13.067062118965232	103.44928559629753	TGFB1;APOE;MAPK14;TNF
regulation of interleukin-4 production (GO:0032673)	3.674077240252486E-4	0.0020325658256655876	0	0	24.82125	196.31221844100008	FCER1G;NLRP3;HLA-E
positive regulation of interleukin-17 production (GO:0032740)	3.674077240252486E-4	0.0020325658256655876	0	0	24.82125	196.31221844100008	IL6;TGFB1;MYD88
regulation of cyclase activity (GO:0031279)	3.706380001080789E-4	0.0020325658256655876	0	0	109.49862258953168	865.0702941003635	MAPK14;MAPK3
regulation of fever generation (GO:0031620)	3.706380001080789E-4	0.0020325658256655876	0	0	109.49862258953168	865.0702941003635	IL1B;TNF
regulation of germinal center formation (GO:0002634)	3.706380001080789E-4	0.0020325658256655876	0	0	109.49862258953168	865.0702941003635	BCL6;TNFAIP3
chronic inflammatory response (GO:0002544)	3.706380001080789E-4	0.0020325658256655876	0	0	109.49862258953168	865.0702941003635	S100A9;TNF
regulation of miRNA metabolic process (GO:2000628)	3.706380001080789E-4	0.0020325658256655876	0	0	109.49862258953168	865.0702941003635	NFKB1;RELA
peptidyl-cysteine S-nitrosylation (GO:0018119)	3.706380001080789E-4	0.0020325658256655876	0	0	109.49862258953168	865.0702941003635	S100A9;S100A8
positive regulation of CD4-positive, CD25-positive, alpha-beta regulatory T cell differentiation (GO:0032831)	3.706380001080789E-4	0.0020325658256655876	0	0	109.49862258953168	865.0702941003635	IFNG;HLA-DRA
positive regulation of heat generation (GO:0031652)	3.706380001080789E-4	0.0020325658256655876	0	0	109.49862258953168	865.0702941003635	IL1B;TNF
positive regulation of interleukin-18 production (GO:0032741)	3.706380001080789E-4	0.0020325658256655876	0	0	109.49862258953168	865.0702941003635	TLR9;TLR2
positive regulation of natural killer cell chemotaxis (GO:2000503)	3.706380001080789E-4	0.0020325658256655876	0	0	109.49862258953168	865.0702941003635	CCL5;CCL3
positive regulation of prostaglandin biosynthetic process (GO:0031394)	3.706380001080789E-4	0.0020325658256655876	0	0	109.49862258953168	865.0702941003635	CD74;IL1B
peptidyl-tyrosine modification (GO:0018212)	3.9075826656682607E-4	0.002136675288988953	0	0	12.815126050420169	100.56569483780609	LCK;BTK;PTPN6;JAK2
positive regulation of programmed cell death (GO:0043068)	3.9487628190409285E-4	0.0021529341630770974	0	0	4.904347826086957	38.43507010092292	JUN;IL6;BCL6;IFNG;GZMA;PRF1;TNFSF10;TNF
defense response to fungus (GO:0050832)	4.180151356638112E-4	0.0022725042490856326	0	0	23.63809523809524	183.9042135089322	S100A12;S100A9;S100A8
positive regulation of vasculature development (GO:1904018)	4.195519853740069E-4	0.002274286122445265	0	0	8.640573125982876	67.19188854810126	CDH5;IL1A;CXCL8;IL1B;F3
regulation of calcium ion transport (GO:0051924)	4.4712856507372347E-4	0.0024168069853553846	0	0	12.339246809835045	95.16846943373022	CCR1;CD4;CCL5;CCL3
receptor signaling pathway via STAT (GO:0097696)	4.7289161775655904E-4	0.002527014582386612	0	0	22.5625	172.75303777829043	IFNG;STAT3;JAK2
regulation of myotube differentiation (GO:0010830)	4.7289161775655904E-4	0.002527014582386612	0	0	22.5625	172.75303777829043	BDNF;SIK1;MAPK14
negative regulation of cell junction assembly (GO:1901889)	4.7289161775655904E-4	0.002527014582386612	0	0	22.5625	172.75303777829043	IL1B;TNF;TLR2
positive regulation of T cell migration (GO:2000406)	4.7289161775655904E-4	0.002527014582386612	0	0	22.5625	172.75303777829043	CXCL10;CCL20;CCL5
response to reactive oxygen species (GO:0000302)	4.7738390475040356E-4	0.0025437935547748133	0	0	12.114285714285714	92.64023922924045	JUN;HP;APOE;MAPK3
positive regulation of protein kinase B signaling (GO:0051897)	4.850207808564792E-4	0.0025771866915001054	0	0	6.525062034739454	49.79482871271181	TGFB1;LCK;CCL3;TNF;F3;IGF1R
positive regulation of protein serine/threonine kinase activity (GO:0071902)	5.006052666211086E-4	0.0026525028352515643	0	0	8.29669407618728	63.052325059828284	TGFB1;IFNG;IL1B;S100A12;TNF
regulation of monocyte chemotaxis (GO:0090025)	5.321816735722418E-4	0.002788394785485757	0	0	21.580434782608695	162.6846608283313	CCR1;CXCL10;CCL5
negative regulation of interleukin-1 beta production (GO:0032691)	5.321816735722418E-4	0.002788394785485757	0	0	21.580434782608695	162.6846608283313	TNFAIP3;NLRP3;MEFV
positive regulation of interleukin-2 production (GO:0032743)	5.321816735722418E-4	0.002788394785485757	0	0	21.580434782608695	162.6846608283313	IL1A;CD4;IL1B
positive regulation of T cell mediated cytotoxicity (GO:0001916)	5.321816735722418E-4	0.002788394785485757	0	0	21.580434782608695	162.6846608283313	HLA-DRA;HLA-F;HLA-E
regulation of DNA-templated transcription, initiation (GO:2000142)	5.422244474648965E-4	0.0027998541670198832	0	0	11.688043638508034	87.89210741840229	JUN;IL6;RELA;NFKB1
cellular response to bacterial lipopeptide (GO:0071221)	5.53719165407441E-4	0.0027998541670198832	0	0	82.1198347107438	615.8045624249243	CD14;TLR2
regulation of hyaluronan biosynthetic process (GO:1900125)	5.53719165407441E-4	0.0027998541670198832	0	0	82.1198347107438	615.8045624249243	TGFB1;NFKB1
regulation of immature T cell proliferation in thymus (GO:0033084)	5.53719165407441E-4	0.0027998541670198832	0	0	82.1198347107438	615.8045624249243	IL1A;IL1B
regulation of interleukin-1-mediated signaling pathway (GO:2000659)	5.53719165407441E-4	0.0027998541670198832	0	0	82.1198347107438	615.8045624249243	IL1RN;IL6
regulation of type 2 immune response (GO:0002828)	5.53719165407441E-4	0.0027998541670198832	0	0	82.1198347107438	615.8045624249243	CD74;NLRP3
response to angiotensin (GO:1990776)	5.53719165407441E-4	0.0027998541670198832	0	0	82.1198347107438	615.8045624249243	NFKB1;RELA
response to peptidoglycan (GO:0032494)	5.53719165407441E-4	0.0027998541670198832	0	0	82.1198347107438	615.8045624249243	IL6;RELA
T-helper 17 cell lineage commitment (GO:0072540)	5.53719165407441E-4	0.0027998541670198832	0	0	82.1198347107438	615.8045624249243	IL6;STAT3
positive regulation of fever generation (GO:0031622)	5.53719165407441E-4	0.0027998541670198832	0	0	82.1198347107438	615.8045624249243	IL1B;TNF
positive regulation of histone phosphorylation (GO:0033129)	5.53719165407441E-4	0.0027998541670198832	0	0	82.1198347107438	615.8045624249243	IL1B;MAPK3
positive regulation of killing of cells of other organism (GO:0051712)	5.53719165407441E-4	0.0027998541670198832	0	0	82.1198347107438	615.8045624249243	IFNG;PRF1
positive regulation of receptor binding (GO:1900122)	5.53719165407441E-4	0.0027998541670198832	0	0	82.1198347107438	615.8045624249243	BDNF;B2M
stress-activated MAPK cascade (GO:0051403)	5.768858380773898E-4	0.002901396420918637	0	0	11.485946102578962	85.66064881508062	SH2D3C;MAPK14;NFKB1;MAPK3
positive regulation of cysteine-type endopeptidase activity (GO:2001056)	5.768858380773898E-4	0.002901396420918637	0	0	11.485946102578962	85.66064881508062	TNFSF10;NLRP3;MEFV;TNF
acute inflammatory response (GO:0002526)	5.960267248306747E-4	0.0029425886336128587	0	0	20.680208333333333	153.555200988649	IL6;HP;F3
cellular response to cadmium ion (GO:0071276)	5.960267248306747E-4	0.0029425886336128587	0	0	20.680208333333333	153.555200988649	MT2A;JUN;MAPK3
regulation of toll-like receptor signaling pathway (GO:0034121)	5.960267248306747E-4	0.0029425886336128587	0	0	20.680208333333333	153.555200988649	TLR9;BIRC3;TLR2
response to glucocorticoid (GO:0051384)	5.960267248306747E-4	0.0029425886336128587	0	0	20.680208333333333	153.555200988649	IL1RN;IL6;TNF
negative regulation of catalytic activity (GO:0043086)	5.960267248306747E-4	0.0029425886336128587	0	0	20.680208333333333	153.555200988649	GZMA;HP;IFIT1
negative regulation of endothelial cell apoptotic process (GO:2000352)	5.960267248306747E-4	0.0029425886336128587	0	0	20.680208333333333	153.555200988649	CDH5;TNFAIP3;ICAM1
positive regulation of gene silencing by miRNA (GO:2000637)	5.960267248306747E-4	0.0029425886336128587	0	0	20.680208333333333	153.555200988649	IL6;TGFB1;STAT3
regulation of extrinsic apoptotic signaling pathway (GO:2001236)	6.508821630300759E-4	0.003204998294920347	0	0	11.101960784313725	81.45710617980104	LGALS3;TNFSF10;TNF;RELA
regulation of B cell activation (GO:0050864)	6.645651496651979E-4	0.0032468754455071097	0	0	19.852	145.24472893863899	IL6;TLR9;TNFAIP3
regulation of immunoglobulin production (GO:0002637)	6.645651496651979E-4	0.0032468754455071097	0	0	19.852	145.24472893863899	IL6;TLR9;HLA-E
T cell activation involved in immune response (GO:0002286)	6.645651496651979E-4	0.0032468754455071097	0	0	19.852	145.24472893863899	CD74;FCER1G;ICAM1
positive regulation of apoptotic process (GO:0043065)	6.711262296291214E-4	0.0032704363677004593	0	0	4.509069968327095	32.94576013381113	JUN;IL6;BCL6;GZMA;TNFSF10;CCL3;SIK1;TNF
calcium ion transport (GO:0006816)	7.256060066896082E-4	0.003526782683677398	0	0	7.614406779661017	55.04076515078024	CCR1;CCL5;CCL3;SLC3A2;MS4A1
regulation of T cell mediated cytotoxicity (GO:0001914)	7.379323219595597E-4	0.0035682537213520098	0	0	19.0875	137.6525305160799	HLA-DRA;HLA-F;HLA-E
response to cadmium ion (GO:0046686)	7.379323219595597E-4	0.0035682537213520098	0	0	19.0875	137.6525305160799	MT2A;JUN;MAPK3
tumor necrosis factor-mediated signaling pathway (GO:0033209)	7.546062089506205E-4	0.003585917362303537	0	0	7.545426782714919	54.24644634617259	NFKBIA;JAK2;TNF;RELA;BIRC3
positive regulation of angiogenesis (GO:0045766)	7.546062089506205E-4	0.003585917362303537	0	0	7.545426782714919	54.24644634617259	CDH5;IL1A;CXCL8;IL1B;F3
antigen processing and presentation of endogenous peptide antigen via MHC class I via ER pathway (GO:0002484)	7.720874703524361E-4	0.003585917362303537	0	0	65.69256198347108	470.78001120287325	HLA-F;HLA-E
antigen processing and presentation of endogenous peptide antigen via MHC class I via ER pathway, TAP-independent (GO:0002486)	7.720874703524361E-4	0.003585917362303537	0	0	65.69256198347108	470.78001120287325	HLA-F;HLA-E
astrocyte differentiation (GO:0048708)	7.720874703524361E-4	0.003585917362303537	0	0	65.69256198347108	470.78001120287325	STAT3;S100A9
regulation of natural killer cell chemotaxis (GO:2000501)	7.720874703524361E-4	0.003585917362303537	0	0	65.69256198347108	470.78001120287325	CCL5;CCL3
regulation of natural killer cell cytokine production (GO:0002727)	7.720874703524361E-4	0.003585917362303537	0	0	65.69256198347108	470.78001120287325	HLA-F;HLA-E
regulation of prostaglandin biosynthetic process (GO:0031392)	7.720874703524361E-4	0.003585917362303537	0	0	65.69256198347108	470.78001120287325	CD74;IL1B
T-helper 17 cell differentiation (GO:0072539)	7.720874703524361E-4	0.003585917362303537	0	0	65.69256198347108	470.78001120287325	IL6;STAT3
negative regulation of MyD88-independent toll-like receptor signaling pathway (GO:0034128)	7.720874703524361E-4	0.003585917362303537	0	0	65.69256198347108	470.78001120287325	CD14;TLR4
positive regulation of interleukin-23 production (GO:0032747)	7.720874703524361E-4	0.003585917362303537	0	0	65.69256198347108	470.78001120287325	IFNG;MYD88
positive regulation of lymphocyte apoptotic process (GO:0070230)	7.720874703524361E-4	0.003585917362303537	0	0	65.69256198347108	470.78001120287325	CCL5;PDCD1
positive regulation of miRNA metabolic process (GO:2000630)	7.720874703524361E-4	0.003585917362303537	0	0	65.69256198347108	470.78001120287325	NFKB1;RELA
positive regulation of natural killer cell cytokine production (GO:0002729)	7.720874703524361E-4	0.003585917362303537	0	0	65.69256198347108	470.78001120287325	HLA-F;HLA-E
positive regulation of podosome assembly (GO:0071803)	7.720874703524361E-4	0.003585917362303537	0	0	65.69256198347108	470.78001120287325	IL5;TNF
positive regulation of unsaturated fatty acid biosynthetic process (GO:2001280)	7.720874703524361E-4	0.003585917362303537	0	0	65.69256198347108	470.78001120287325	CD74;IL1B
negative regulation of response to external stimulus (GO:0032102)	8.151950251964643E-4	0.0037357330394296685	0	0	7.411129443527823	52.708569049965504	CDH5;NLRP3;TNFAIP3;APOE;MEFV
regulation of macrophage activation (GO:0043030)	8.162606481688431E-4	0.0037357330394296685	0	0	18.37962962962963	130.6934445553182	CD74;IL6;TLR4
regulation of natural killer cell mediated cytotoxicity (GO:0042269)	8.162606481688431E-4	0.0037357330394296685	0	0	18.37962962962963	130.6934445553182	ARRB2;HLA-F;HLA-E
TRIF-dependent toll-like receptor signaling pathway (GO:0035666)	8.162606481688431E-4	0.0037357330394296685	0	0	18.37962962962963	130.6934445553182	CD14;TLR4;BIRC3
negative regulation of interleukin-1 production (GO:0032692)	8.162606481688431E-4	0.0037357330394296685	0	0	18.37962962962963	130.6934445553182	TNFAIP3;NLRP3;MEFV
positive regulation of B cell proliferation (GO:0030890)	8.162606481688431E-4	0.0037357330394296685	0	0	18.37962962962963	130.6934445553182	CD74;GPR183;TLR9
positive regulation of MAP kinase activity (GO:0043406)	8.649307619939504E-4	0.003948870784734516	0	0	10.245378151260503	72.2592289991041	TGFB1;TLR9;S100A12;TNF
receptor signaling pathway via JAK-STAT (GO:0007259)	8.996796055151054E-4	0.004077824910780514	0	0	17.72232142857143	124.29500248948462	IFNG;STAT3;JAK2
regulation of macrophage derived foam cell differentiation (GO:0010743)	8.996796055151054E-4	0.004077824910780514	0	0	17.72232142857143	124.29500248948462	NFKBIA;NFKB1;PF4
MyD88-independent toll-like receptor signaling pathway (GO:0002756)	8.996796055151054E-4	0.004077824910780514	0	0	17.72232142857143	124.29500248948462	CD14;TLR4;BIRC3
carbohydrate homeostasis (GO:0033500)	9.130306827888713E-4	0.004128391140206411	0	0	10.089635854341736	70.61474884899366	IL6;HNF4A;STAT3;IGF1R
myeloid leukocyte differentiation (GO:0002573)	9.629842868229668E-4	0.004343821207467628	0	0	9.938542581211589	69.02788376070515	CD4;IFNG;GPR183;MAPK14
regulation of cellular biosynthetic process (GO:0031326)	9.88315778464413E-4	0.004415729166963327	0	0	17.110344827586207	118.39517300674166	CXCL8;CCL5;JAK2
regulation of chemotaxis (GO:0050920)	9.88315778464413E-4	0.004415729166963327	0	0	17.110344827586207	118.39517300674166	TGFB1;GPR183;CXCR4
modulation by host of symbiont process (GO:0051851)	9.88315778464413E-4	0.004415729166963327	0	0	17.110344827586207	118.39517300674166	JUN;CCL5;CCL3
positive regulation of immune effector process (GO:0002699)	9.88315778464413E-4	0.004415729166963327	0	0	17.110344827586207	118.39517300674166	IFNG;IL1B;HLA-DRA
extrinsic apoptotic signaling pathway (GO:0097191)	0.0010148302989177534	0.0044335778629966275	0	0	9.791893227879386	67.49585170694844	TGFB1;IFNG;JAK2;TNF
positive regulation of protein secretion (GO:0050714)	0.0010148302989177534	0.0044335778629966275	0	0	9.791893227879386	67.49585170694844	IL1A;TGFB1;TLR4;TLR2
antigen processing and presentation of endogenous peptide antigen via MHC class I (GO:0019885)	0.0010253090751746587	0.0044335778629966275	0	0	54.74104683195592	376.7695518187188	TAP1;B2M
cellular response to angiotensin (GO:1904385)	0.0010253090751746587	0.0044335778629966275	0	0	54.74104683195592	376.7695518187188	NFKB1;RELA
regulation of interleukin-18 production (GO:0032661)	0.0010253090751746587	0.0044335778629966275	0	0	54.74104683195592	376.7695518187188	TLR9;TLR2
regulation of lymphocyte apoptotic process (GO:0070228)	0.0010253090751746587	0.0044335778629966275	0	0	54.74104683195592	376.7695518187188	LGALS3;BTK
regulation of MyD88-independent toll-like receptor signaling pathway (GO:0034127)	0.0010253090751746587	0.0044335778629966275	0	0	54.74104683195592	376.7695518187188	CD14;TLR4
regulation of vascular wound healing (GO:0061043)	0.0010253090751746587	0.0044335778629966275	0	0	54.74104683195592	376.7695518187188	TNFAIP3;TNF
stress-induced premature senescence (GO:0090400)	0.0010253090751746587	0.0044335778629966275	0	0	54.74104683195592	376.7695518187188	MAPK14;ARNTL
T-helper cell lineage commitment (GO:0002295)	0.0010253090751746587	0.0044335778629966275	0	0	54.74104683195592	376.7695518187188	IL6;STAT3
negative regulation of amyloid-beta clearance (GO:1900222)	0.0010253090751746587	0.0044335778629966275	0	0	54.74104683195592	376.7695518187188	IFNG;TNF
positive regulation of MHC class II biosynthetic process (GO:0045348)	0.0010253090751746587	0.0044335778629966275	0	0	54.74104683195592	376.7695518187188	IFNG;JAK2
positive regulation of steroid biosynthetic process (GO:0010893)	0.0010253090751746587	0.0044335778629966275	0	0	54.74104683195592	376.7695518187188	IFNG;TNF
positive regulation of T-helper 2 cell cytokine production (GO:2000553)	0.0010253090751746587	0.0044335778629966275	0	0	54.74104683195592	376.7695518187188	IL6;NLRP3
defense response to Gram-negative bacterium (GO:0050829)	0.0010686074418202538	0.004610207793724536	0	0	9.649494580440871	66.01604193994116	IL6;TLR9;LYZ;TLR4
positive regulation of cytokine production involved in immune response (GO:0002720)	0.0010822928962036633	0.004658565074963593	0	0	16.539166666666667	112.94056807513651	HLA-F;B2M;HLA-E
positive regulation of cell differentiation (GO:0045597)	0.001092943363143513	0.004693667730760155	0	0	4.7184365984338505	32.174457146694685	IL6;TGFB1;IL1B;MAPK14;NFKB1;ARNTL;PF4
B cell receptor signaling pathway (GO:0050853)	0.001181731868043087	0.0050321457745195	0	0	16.00483870967742	107.88500435701086	LCK;BTK;MS4A1
negative regulation of blood vessel endothelial cell migration (GO:0043537)	0.001181731868043087	0.0050321457745195	0	0	16.00483870967742	107.88500435701086	TGFB1;APOE;TNF
negative regulation of extrinsic apoptotic signaling pathway via death domain receptors (GO:1902042)	0.001181731868043087	0.0050321457745195	0	0	16.00483870967742	107.88500435701086	TNFSF10;TNFAIP3;ICAM1
negative regulation of cell differentiation (GO:0045596)	0.0011824606232523226	0.0050321457745195	0	0	5.4586278586278585	36.79201279870727	NFKBIA;IL6;TGFB1;IFNG;TNF;ARNTL
cellular response to amyloid-beta (GO:1904646)	0.0012867508205118708	0.005426857160051187	0	0	15.50390625	103.18834079157303	TLR4;ICAM1;IGF1R
cellular response to hydrogen peroxide (GO:0070301)	0.0012867508205118708	0.005426857160051187	0	0	15.50390625	103.18834079157303	IL6;TNFAIP3;RELA
regulation of T cell receptor signaling pathway (GO:0050856)	0.0012867508205118708	0.005426857160051187	0	0	15.50390625	103.18834079157303	LGALS3;LCK;RELA
positive regulation of immunoglobulin production (GO:0002639)	0.0012867508205118708	0.005426857160051187	0	0	15.50390625	103.18834079157303	IL6;TLR9;HLA-E
regulation of cell adhesion molecule production (GO:0060353)	0.001312954056415161	0.005463864115302916	0	0	46.9185360094451	311.3268044244848	CXCL8;IL1B
regulation of endothelial cell development (GO:1901550)	0.001312954056415161	0.005463864115302916	0	0	46.9185360094451	311.3268044244848	IL1B;TNF
interleukin-23-mediated signaling pathway (GO:0038155)	0.001312954056415161	0.005463864115302916	0	0	46.9185360094451	311.3268044244848	STAT3;JAK2
negative regulation of bone resorption (GO:0045779)	0.001312954056415161	0.005463864115302916	0	0	46.9185360094451	311.3268044244848	IL6;TNFAIP3
peptidyl-cysteine modification (GO:0018198)	0.001312954056415161	0.005463864115302916	0	0	46.9185360094451	311.3268044244848	S100A9;S100A8
positive regulation of NLRP3 inflammasome complex assembly (GO:1900227)	0.001312954056415161	0.005463864115302916	0	0	46.9185360094451	311.3268044244848	TLR4;MYD88
negative regulation of signal transduction (GO:0009968)	0.0013316935294597977	0.005529614854114524	0	0	4.55301724137931	30.1469104361394	CXCL8;BDNF;IL1B;CCL5;TLR9;TNFAIP3;TNF
negative regulation of apoptotic signaling pathway (GO:2001234)	0.0013678139853480157	0.0056670883401753695	0	0	8.99523052464229	59.319420498935216	LGALS3;BDNF;TNF;RELA
transmembrane receptor protein serine/threonine kinase signaling pathway (GO:0007178)	0.001392093368295808	0.005755005770910803	0	0	6.537672139830509	42.9979208422076	CDH5;JUN;TGFB1;ARRB2;MAPK3
positive regulation of interferon-beta production (GO:0032728)	0.0013974651319225363	0.005764543669180462	0	0	15.033333333333333	98.81553273033644	TLR9;TLR4;TLR2
negative regulation of intracellular signal transduction (GO:1902532)	0.0014214492053181284	0.0058506476043838065	0	0	5.257745726495727	34.470192983373806	NLRP3;TNFAIP3;ARRB2;MAPK14;RELA;ARNTL
regulation of fat cell differentiation (GO:0045598)	0.0015023667427721955	0.006143373572075	0	0	8.757629367536488	56.93084020914498	IL6;TGFB1;TNF;ARNTL
regulation of protein localization to plasma membrane (GO:1903076)	0.0015023667427721955	0.006143373572075	0	0	8.757629367536488	56.93084020914498	LGALS3;TGFB1;IFNG;TNF
negative regulation of cellular component organization (GO:0051129)	0.0015023667427721955	0.006143373572075	0	0	8.757629367536488	56.93084020914498	LGALS3;HSPA5;RAF1;TNF
negative regulation of epithelial cell apoptotic process (GO:1904036)	0.0015139874683003551	0.006177462967186482	0	0	14.590441176470588	94.73585713623613	CDH5;TNFAIP3;ICAM1
negative regulation of inflammatory response to antigenic stimulus (GO:0002862)	0.0015364184394587766	0.0062554179320821615	0	0	6.386984085910209	41.37680705029195	CD163;IL6;FCGR3A;ADORA2A;MAPK14
positive regulation of cellular amide metabolic process (GO:0034250)	0.0015729834387284724	0.0063904575556117844	0	0	8.643457382953182	55.791626075212854	IL6;IFNG;TNF;RELA
regulation of inflammatory response to antigenic stimulus (GO:0002861)	0.0015868870243561368	0.006433048475892011	0	0	6.338276836158192	40.856412237058926	CD163;IL6;FCGR3A;ADORA2A;MAPK14
regulation of cell activation (GO:0050865)	0.0016345963787666392	0.00643958310851623	0	0	41.05165289256198	263.40215761926794	IL6;FCER1G
cellular response to oxidised low-density lipoprotein particle stimulus (GO:0140052)	0.0016345963787666392	0.00643958310851623	0	0	41.05165289256198	263.40215761926794	TLR4;MYD88
regulation of histone phosphorylation (GO:0033127)	0.0016345963787666392	0.00643958310851623	0	0	41.05165289256198	263.40215761926794	IL1B;MAPK3
regulation of podosome assembly (GO:0071801)	0.0016345963787666392	0.00643958310851623	0	0	41.05165289256198	263.40215761926794	IL5;TNF
regulation of receptor binding (GO:1900120)	0.0016345963787666392	0.00643958310851623	0	0	41.05165289256198	263.40215761926794	BDNF;B2M
immunoglobulin mediated immune response (GO:0016064)	0.0016345963787666392	0.00643958310851623	0	0	41.05165289256198	263.40215761926794	CD74;FCER1G
negative regulation of lymphocyte apoptotic process (GO:0070229)	0.0016345963787666392	0.00643958310851623	0	0	41.05165289256198	263.40215761926794	BCL6;CCL5
positive regulation by symbiont of entry into host (GO:0075294)	0.0016345963787666392	0.00643958310851623	0	0	41.05165289256198	263.40215761926794	CD74;CD4
positive regulation of monocyte differentiation (GO:0045657)	0.0016345963787666392	0.00643958310851623	0	0	41.05165289256198	263.40215761926794	CD74;CD4
positive regulation of myoblast fusion (GO:1901741)	0.0016345963787666392	0.00643958310851623	0	0	41.05165289256198	263.40215761926794	CD53;MAPK14
positive regulation of T cell apoptotic process (GO:0070234)	0.0016345963787666392	0.00643958310851623	0	0	41.05165289256198	263.40215761926794	CCL5;PDCD1
positive regulation of viral entry into host cell (GO:0046598)	0.0016345963787666392	0.00643958310851623	0	0	41.05165289256198	263.40215761926794	CD74;CD4
negative regulation of endothelial cell migration (GO:0010596)	0.0016364278181131091	0.00643958310851623	0	0	14.172857142857143	90.92227399786772	TGFB1;APOE;TNF
positive regulation of production of molecular mediator of immune response (GO:0002702)	0.0016364278181131091	0.00643958310851623	0	0	14.172857142857143	90.92227399786772	IL6;TLR9;HLA-E
membrane protein proteolysis (GO:0033619)	0.0017648935265824907	0.0069306152891475264	0	0	13.778472222222222	87.3508969336432	TGFB1;RELA;NFKB1
positive regulation of cellular catabolic process (GO:0031331)	0.001801026011076681	0.0070478950515843715	0	0	6.150610667996012	38.868161492039434	IFNG;IL1B;APOE;MEFV;TNF
regulation of transcription by RNA polymerase II (GO:0006357)	0.0018022528016013199	0.0070478950515843715	0	0	2.069823802973734	13.078632589876747	CREM;TNF;RELA;ARNTL;EPCAM;HNF4A;NLRP3;APOE;JUNB;MAPK3;JUN;TGFB1;STAT3;MAPK14;NFKB1;NFKBIA;CXCL10;IL6;BCL6;IFNG;TLR9;TLR4;IRF9;TLR2;PF4
negative regulation of blood coagulation (GO:0030195)	0.0018994893300323184	0.007397390123790457	0	0	13.405405405405405	84.00055190516532	PLAU;APOE;F3
positive regulation of intrinsic apoptotic signaling pathway (GO:2001244)	0.0018994893300323184	0.007397390123790457	0	0	13.405405405405405	84.00055190516532	LCK;S100A9;S100A8
glucose homeostasis (GO:0042593)	0.0019609980638639066	0.007591967308161466	0	0	8.114367698298832	50.58741649082643	IL6;HNF4A;STAT3;IGF1R
B cell mediated immunity (GO:0019724)	0.001989813866519725	0.007591967308161466	0	0	36.48852157943067	226.94817503952012	CD74;FCER1G
regulation of T-helper 2 cell cytokine production (GO:2000551)	0.001989813866519725	0.007591967308161466	0	0	36.48852157943067	226.94817503952012	IL6;NLRP3
response to sterol (GO:0036314)	0.001989813866519725	0.007591967308161466	0	0	36.48852157943067	226.94817503952012	TGFB1;CCL3
interleukin-35-mediated signaling pathway (GO:0070757)	0.001989813866519725	0.007591967308161466	0	0	36.48852157943067	226.94817503952012	STAT3;JAK2
negative regulation of bone remodeling (GO:0046851)	0.001989813866519725	0.007591967308161466	0	0	36.48852157943067	226.94817503952012	IL6;TNFAIP3
negative regulation of interleukin-17 production (GO:0032700)	0.001989813866519725	0.007591967308161466	0	0	36.48852157943067	226.94817503952012	IFNG;TLR4
PERK-mediated unfolded protein response (GO:0036499)	0.001989813866519725	0.007591967308161466	0	0	36.48852157943067	226.94817503952012	CXCL8;HSPA5
positive regulation of macrophage differentiation (GO:0045651)	0.001989813866519725	0.007591967308161466	0	0	36.48852157943067	226.94817503952012	TGFB1;PF4
positive regulation of production of miRNAs involved in gene silencing by miRNA (GO:1903800)	0.001989813866519725	0.007591967308161466	0	0	36.48852157943067	226.94817503952012	IL6;TGFB1
proteolysis (GO:0006508)	0.0020081672999638406	0.007646483180631546	0	0	4.223491379310345	26.230131589290895	PLAU;CTSL;GZMA;GZMB;F3;CTSC;CTSB
negative regulation of cell-cell adhesion (GO:0022408)	0.0020403173898526435	0.007753206081440045	0	0	13.051973684210527	80.85240747726316	IL1RN;TGFB1;EPCAM
negative regulation of multicellular organismal process (GO:0051241)	0.0021052541360120527	0.007983836753706999	0	0	4.8493589743589745	29.888146738204625	TGFB1;IFNG;IL1B;TNF;TLR4;ARNTL
metal ion transport (GO:0030001)	0.002133213213005525	0.008073589645197972	0	0	7.920368147258904	48.71126116335306	CCR1;CCL5;CCL3;SLC3A2
positive regulation of epithelial to mesenchymal transition (GO:0010718)	0.0021874773259284615	0.008262339056368345	0	0	12.716666666666667	77.88966351288404	IL6;TGFB1;IL1B
regulation of cysteine-type endopeptidase activity involved in apoptotic process (GO:0043281)	0.0022231162641683597	0.008356329566067675	0	0	7.826791893227879	47.81266122164114	TNFSF10;NLRP3;RAF1;TNF
transforming growth factor beta receptor signaling pathway (GO:0007179)	0.0022231162641683597	0.008356329566067675	0	0	7.826791893227879	47.81266122164114	CDH5;JUN;TGFB1;ARRB2
positive regulation of transferase activity (GO:0051347)	0.002225689055077036	0.008356329566067675	0	0	5.8474576271186445	35.71445101106959	CD74;CD4;TGFB1;IGF1R;MAPK3
positive regulation of leukocyte mediated cytotoxicity (GO:0001912)	0.002341066249495124	0.008772003217729737	0	0	12.398125	75.09728785711481	HLA-DRA;HLA-F;HLA-E
cellular response to organic cyclic compound (GO:0071407)	0.0023593795936953793	0.008788550007816151	0	0	5.766218585622443	34.881912334188975	TGFB1;IL1B;CCL5;CCL3;TNF
regulation of B cell apoptotic process (GO:0002902)	0.002378188173300596	0.008788550007816151	0	0	32.83801652892562	198.3881300558226	BCL6;BTK
cellular response to growth hormone stimulus (GO:0071378)	0.002378188173300596	0.008788550007816151	0	0	32.83801652892562	198.3881300558226	STAT3;JAK2
cellular response to thyroid hormone stimulus (GO:0097067)	0.002378188173300596	0.008788550007816151	0	0	32.83801652892562	198.3881300558226	CTSL;CTSB
regulation of myoblast fusion (GO:1901739)	0.002378188173300596	0.008788550007816151	0	0	32.83801652892562	198.3881300558226	CD53;MAPK14
negative regulation of gene silencing by miRNA (GO:0060965)	0.002378188173300596	0.008788550007816151	0	0	32.83801652892562	198.3881300558226	TGFB1;TNF
negative regulation of oxidoreductase activity (GO:0051354)	0.002378188173300596	0.008788550007816151	0	0	32.83801652892562	198.3881300558226	GZMA;HP
response to amyloid-beta (GO:1904645)	0.0025011787968937434	0.009224935915602219	0	0	12.095121951219513	72.46179263093636	TLR4;ICAM1;IGF1R
positive regulation of Wnt signaling pathway (GO:0030177)	0.002570746883692944	0.009462964556216102	0	0	5.648476866697206	33.685023959290554	TGFB1;TNFAIP3;NFKB1;TLR2;ARNTL
zymogen activation (GO:0031638)	0.0026679071594787047	0.009782326251421917	0	0	11.806547619047619	69.9710434107003	CTSL;PLAU;HP
positive regulation of chemotaxis (GO:0050921)	0.0026679071594787047	0.009782326251421917	0	0	11.806547619047619	69.9710434107003	IL6;TGFB1;F3
cellular response to interleukin-15 (GO:0071350)	0.002799304752987765	0.010048649313683178	0	0	29.85123966942149	175.4770554779894	CD4;STAT3
regulation of oxidoreductase activity (GO:0051341)	0.002799304752987765	0.010048649313683178	0	0	29.85123966942149	175.4770554779894	GZMA;HP
entry into host (GO:0044409)	0.002799304752987765	0.010048649313683178	0	0	29.85123966942149	175.4770554779894	CD4;CXCR4
response to interleukin-6 (GO:0070741)	0.002799304752987765	0.010048649313683178	0	0	29.85123966942149	175.4770554779894	NFKB1;RELA
response to thyroid hormone (GO:0097066)	0.002799304752987765	0.010048649313683178	0	0	29.85123966942149	175.4770554779894	CTSL;CTSB
interleukin-15-mediated signaling pathway (GO:0035723)	0.002799304752987765	0.010048649313683178	0	0	29.85123966942149	175.4770554779894	CD4;STAT3
mature B cell differentiation involved in immune response (GO:0002313)	0.002799304752987765	0.010048649313683178	0	0	29.85123966942149	175.4770554779894	IL6;GPR183
toll-like receptor 9 signaling pathway (GO:0034162)	0.002799304752987765	0.010048649313683178	0	0	29.85123966942149	175.4770554779894	TLR9;MYD88
negative regulation of alcohol biosynthetic process (GO:1902931)	0.002799304752987765	0.010048649313683178	0	0	29.85123966942149	175.4770554779894	APOE;NFKB1
negative regulation of macromolecule biosynthetic process (GO:0010558)	0.002799304752987765	0.010048649313683178	0	0	29.85123966942149	175.4770554779894	TGFB1;PF4
positive regulation of calcium ion import (GO:0090280)	0.002799304752987765	0.010048649313683178	0	0	29.85123966942149	175.4770554779894	LGALS3;CCL3
regulation of B cell proliferation (GO:0030888)	0.002841341119928562	0.010141485097885438	0	0	11.53139534883721	67.61409577102219	CD74;GPR183;TLR9
negative regulation of tumor necrosis factor production (GO:0032720)	0.002841341119928562	0.010141485097885438	0	0	11.53139534883721	67.61409577102219	TNFAIP3;PTPN6;TLR4
positive regulation of nucleocytoplasmic transport (GO:0046824)	0.002841341119928562	0.010141485097885438	0	0	11.53139534883721	67.61409577102219	TGFB1;IFNG;IL1B
cellular response to growth factor stimulus (GO:0071363)	0.0029530989333849773	0.010520414950183982	0	0	5.462501384734685	31.8185252670248	TGFB1;CXCL8;CCL5;MAPK14;RELA
calcium ion homeostasis (GO:0055074)	0.0030383249057034448	0.010783187070996566	0	0	7.150627993132737	41.44825000315392	CCR1;CDH5;CCL5;CCL3
positive regulation of cold-induced thermogenesis (GO:0120162)	0.0030383249057034448	0.010783187070996566	0	0	7.150627993132737	41.44825000315392	SCD;CXCR4;JAK2;IGF1R
regulation of neuron apoptotic process (GO:0043523)	0.003152772349558568	0.011168295272165098	0	0	7.074199892723047	40.743664002037114	BDNF;CCL3;APOE;TNF
negative regulation of tumor necrosis factor superfamily cytokine production (GO:1903556)	0.0032086730939840237	0.011205912217442398	0	0	11.017777777777777	63.2629539132557	TNFAIP3;PTPN6;TLR4
antiviral innate immune response (GO:0140374)	0.00325275282866749	0.011205912217442398	0	0	27.362258953168045	156.73795881661738	CXCL10;IFIT1
regulation of macrophage cytokine production (GO:0010935)	0.00325275282866749	0.011205912217442398	0	0	27.362258953168045	156.73795881661738	CD74;TGFB1
defense response to protozoan (GO:0042832)	0.00325275282866749	0.011205912217442398	0	0	27.362258953168045	156.73795881661738	MYD88;PF4
regulation of response to interferon-gamma (GO:0060330)	0.00325275282866749	0.011205912217442398	0	0	27.362258953168045	156.73795881661738	IFNG;JAK2
growth hormone receptor signaling pathway via JAK-STAT (GO:0060397)	0.00325275282866749	0.011205912217442398	0	0	27.362258953168045	156.73795881661738	STAT3;JAK2
T-helper cell differentiation (GO:0042093)	0.00325275282866749	0.011205912217442398	0	0	27.362258953168045	156.73795881661738	IL6;GPR183
negative regulation of bone mineralization (GO:0030502)	0.00325275282866749	0.011205912217442398	0	0	27.362258953168045	156.73795881661738	CCR1;CCL3
positive regulation of cyclase activity (GO:0031281)	0.00325275282866749	0.011205912217442398	0	0	27.362258953168045	156.73795881661738	MAPK14;MAPK3
positive regulation of granulocyte macrophage colony-stimulating factor production (GO:0032725)	0.00325275282866749	0.011205912217442398	0	0	27.362258953168045	156.73795881661738	IL1B;TLR9
positive regulation of macrophage chemotaxis (GO:0010759)	0.00325275282866749	0.011205912217442398	0	0	27.362258953168045	156.73795881661738	CCL5;MAPK3
positive regulation of protein-containing complex disassembly (GO:0043243)	0.00325275282866749	0.011205912217442398	0	0	27.362258953168045	156.73795881661738	TNF;IGF1R
positive regulation of regulatory T cell differentiation (GO:0045591)	0.00325275282866749	0.011205912217442398	0	0	27.362258953168045	156.73795881661738	BCL6;HLA-DRA
positive regulation of SMAD protein signal transduction (GO:0060391)	0.00325275282866749	0.011205912217442398	0	0	27.362258953168045	156.73795881661738	TGFB1;JAK2
positive regulation of T cell receptor signaling pathway (GO:0050862)	0.00325275282866749	0.011205912217442398	0	0	27.362258953168045	156.73795881661738	LCK;RELA
regulation of interferon-beta production (GO:0032648)	0.0034027389004454276	0.011679839182003375	0	0	10.777717391304348	61.251649861050986	TLR9;TLR4;TLR2
positive regulation of reactive oxygen species metabolic process (GO:2000379)	0.0034027389004454276	0.011679839182003375	0	0	10.777717391304348	61.251649861050986	TGFB1;MAPK14;TLR4
positive regulation of protein localization to membrane (GO:1905477)	0.003513705773396122	0.012038762403930975	0	0	6.854370614225071	38.73462426266595	LGALS3;IFNG;GZMB;TNF
positive regulation of ion transport (GO:0043270)	0.003603845951104475	0.012325153152777305	0	0	10.547872340425531	59.33973167768229	CCR1;CCL5;CCL3
regulation of extracellular matrix disassembly (GO:0010715)	0.0037381253660131258	0.012601100024141021	0	0	25.25619834710744	141.16121218646114	IL6;TGFB1
regulation of microglial cell activation (GO:1903978)	0.0037381253660131258	0.012601100024141021	0	0	25.25619834710744	141.16121218646114	IL6;CCL3
regulation of T cell chemotaxis (GO:0010819)	0.0037381253660131258	0.012601100024141021	0	0	25.25619834710744	141.16121218646114	CXCL10;CCL5
integrated stress response signaling (GO:0140467)	0.0037381253660131258	0.012601100024141021	0	0	25.25619834710744	141.16121218646114	CXCL8;HSPA5
macrophage differentiation (GO:0030225)	0.0037381253660131258	0.012601100024141021	0	0	25.25619834710744	141.16121218646114	CD4;IFNG
peptidyl-tyrosine autophosphorylation (GO:0038083)	0.0037381253660131258	0.012601100024141021	0	0	25.25619834710744	141.16121218646114	IGF1R;MAPK3
positive regulation of cell killing (GO:0031343)	0.0037381253660131258	0.012601100024141021	0	0	25.25619834710744	141.16121218646114	IFNG;PRF1
positive regulation of natural killer cell activation (GO:0032816)	0.0037381253660131258	0.012601100024141021	0	0	25.25619834710744	141.16121218646114	HLA-F;HLA-E
cellular metal ion homeostasis (GO:0006875)	0.0039017642975317504	0.013129192564681973	0	0	6.647731092436975	36.870486751639994	CCR1;CDH5;CCL5;CCL3
regulation of intrinsic apoptotic signaling pathway (GO:2001242)	0.004027494347382111	0.013455980226333483	0	0	10.116326530612245	55.787604011635665	LCK;S100A9;S100A8
negative regulation of protein-containing complex assembly (GO:0031333)	0.004027494347382111	0.013455980226333483	0	0	10.116326530612245	55.787604011635665	HSPA5;RAF1;MEFV
positive regulation of protein localization to cell periphery (GO:1904377)	0.004027494347382111	0.013455980226333483	0	0	10.116326530612245	55.787604011635665	LGALS3;IFNG;TNF
positive regulation of protein localization to plasma membrane (GO:1903078)	0.004027494347382111	0.013455980226333483	0	0	10.116326530612245	55.787604011635665	LGALS3;IFNG;TNF
cellular protein modification process (GO:0006464)	0.004197539649023583	0.013999241276264823	0	0	2.396791259448815	13.118253874863509	DUSP5;TGFB1;SERPINA1;UBE2L6;KRT10;IL6;FCGR3A;LCK;BTK;SIK1;PTPN6;APOE;JAK2;MAPK3
regulation of granulocyte macrophage colony-stimulating factor production (GO:0032645)	0.00425501903988099	0.014041562831607264	0	0	23.451003541912634	128.03441318464465	IL1B;TLR9
regulation of interleukin-1 production (GO:0032652)	0.00425501903988099	0.014041562831607264	0	0	23.451003541912634	128.03441318464465	MEFV;TLR4
regulation of leukocyte activation (GO:0002694)	0.00425501903988099	0.014041562831607264	0	0	23.451003541912634	128.03441318464465	CD74;LCK
regulation of monocyte differentiation (GO:0045655)	0.00425501903988099	0.014041562831607264	0	0	23.451003541912634	128.03441318464465	CD74;CD4
necroptotic process (GO:0070266)	0.00425501903988099	0.014041562831607264	0	0	23.451003541912634	128.03441318464465	CD14;TLR4
positive regulation of syncytium formation by plasma membrane fusion (GO:0060143)	0.00425501903988099	0.014041562831607264	0	0	23.451003541912634	128.03441318464465	CD53;MAPK14
negative regulation of ATPase activity (GO:0032780)	0.004803034207885631	0.01571218668701369	0	0	21.886501377410468	116.84125031047543	TLR9;IFIT1
negative regulation of chemokine production (GO:0032682)	0.004803034207885631	0.01571218668701369	0	0	21.886501377410468	116.84125031047543	IL6;MEFV
negative regulation of viral entry into host cell (GO:0046597)	0.004803034207885631	0.01571218668701369	0	0	21.886501377410468	116.84125031047543	IFITM2;LY6E
positive regulation of macrophage activation (GO:0043032)	0.004803034207885631	0.01571218668701369	0	0	21.886501377410468	116.84125031047543	CCL3;TLR4
positive regulation of positive chemotaxis (GO:0050927)	0.004803034207885631	0.01571218668701369	0	0	21.886501377410468	116.84125031047543	CXCL8;F3
negative regulation of metabolic process (GO:0009892)	0.004962579312551482	0.016205923067550934	0	0	9.350943396226414	49.61451273388764	IL1B;TLR4;ARNTL
regulation of bone mineralization (GO:0030500)	0.005215042051392483	0.016971443077282457	0	0	9.177314814814816	48.237876713812994	CCR1;TGFB1;CCL3
cellular response to peptide (GO:1901653)	0.005215042051392483	0.016971443077282457	0	0	9.177314814814816	48.237876713812994	TLR4;ICAM1;IGF1R
3'-UTR-mediated mRNA stabilization (GO:0070935)	0.005381774881042169	0.017186958491070152	0	0	20.517561983471076	107.1988663871544	MAPK14;MYD88
regulation of B cell differentiation (GO:0045577)	0.005381774881042169	0.017186958491070152	0	0	20.517561983471076	107.1988663871544	BTK;TLR9
regulation of protein-containing complex disassembly (GO:0043244)	0.005381774881042169	0.017186958491070152	0	0	20.517561983471076	107.1988663871544	TNF;IGF1R
maintenance of gastrointestinal epithelium (GO:0030277)	0.005381774881042169	0.017186958491070152	0	0	20.517561983471076	107.1988663871544	TLR9;TLR4
negative regulation of lipid catabolic process (GO:0050995)	0.005381774881042169	0.017186958491070152	0	0	20.517561983471076	107.1988663871544	IL1B;TNF
positive regulation of extracellular matrix organization (GO:1903055)	0.005381774881042169	0.017186958491070152	0	0	20.517561983471076	107.1988663871544	IL6;TGFB1
positive regulation of glial cell differentiation (GO:0045687)	0.005381774881042169	0.017186958491070152	0	0	20.517561983471076	107.1988663871544	TGFB1;CXCR4
positive regulation of lymphocyte chemotaxis (GO:0140131)	0.005381774881042169	0.017186958491070152	0	0	20.517561983471076	107.1988663871544	CCL5;CCL3
positive regulation of macrophage derived foam cell differentiation (GO:0010744)	0.005381774881042169	0.017186958491070152	0	0	20.517561983471076	107.1988663871544	NFKB1;PF4
positive regulation of nitric-oxide synthase activity (GO:0051000)	0.005381774881042169	0.017186958491070152	0	0	20.517561983471076	107.1988663871544	APOE;TNF
programmed necrotic cell death (GO:0097300)	0.005381774881042169	0.017186958491070152	0	0	20.517561983471076	107.1988663871544	CD14;TLR4
cellular response to transforming growth factor beta stimulus (GO:0071560)	0.005403043596266755	0.017196489009437845	0	0	6.040336134453781	31.535343734081327	CDH5;JUN;TGFB1;ARRB2
positive regulation of kinase activity (GO:0033674)	0.005403043596266755	0.017196489009437845	0	0	6.040336134453781	31.535343734081327	CD74;CD4;TNF;IGF1R
regulation of tumor necrosis factor-mediated signaling pathway (GO:0010803)	0.005475110956411056	0.017367088885344346	0	0	9.01	46.9199600646387	TNFAIP3;TNF;BIRC3
positive regulation of protein binding (GO:0032092)	0.005475110956411056	0.017367088885344346	0	0	9.01	46.9199600646387	BDNF;APOE;B2M
cellular response to lectin (GO:1990858)	0.005571600411677088	0.017613748528343867	0	0	5.985615867968809	31.06578294116163	FCER1G;RAF1;NFKB1;RELA
stimulatory C-type lectin receptor signaling pathway (GO:0002223)	0.005571600411677088	0.017613748528343867	0	0	5.985615867968809	31.06578294116163	FCER1G;RAF1;NFKB1;RELA
pyroptosis (GO:0070269)	0.00599084869338924	0.01856472222778445	0	0	19.309674282936314	98.81768666034532	GZMA;GZMB
regulation of collagen biosynthetic process (GO:0032965)	0.00599084869338924	0.01856472222778445	0	0	19.309674282936314	98.81768666034532	IL6;TGFB1
cellular response to interleukin-7 (GO:0098761)	0.00599084869338924	0.01856472222778445	0	0	19.309674282936314	98.81768666034532	STAT3;IL7R
regulation of RIG-I signaling pathway (GO:0039535)	0.00599084869338924	0.01856472222778445	0	0	19.309674282936314	98.81768666034532	OASL;BIRC3
regulation of T cell cytokine production (GO:0002724)	0.00599084869338924	0.01856472222778445	0	0	19.309674282936314	98.81768666034532	HLA-F;B2M
response to cholesterol (GO:0070723)	0.00599084869338924	0.01856472222778445	0	0	19.309674282936314	98.81768666034532	TGFB1;CCL3
interleukin-7-mediated signaling pathway (GO:0038111)	0.00599084869338924	0.01856472222778445	0	0	19.309674282936314	98.81768666034532	STAT3;IL7R
myeloid cell activation involved in immune response (GO:0002275)	0.00599084869338924	0.01856472222778445	0	0	19.309674282936314	98.81768666034532	FCER1G;IFNG
negative regulation of RNA metabolic process (GO:0051253)	0.00599084869338924	0.01856472222778445	0	0	19.309674282936314	98.81768666034532	TGFB1;TNF
positive regulation of cellular protein catabolic process (GO:1903364)	0.00599084869338924	0.01856472222778445	0	0	19.309674282936314	98.81768666034532	APOE;CTSC
positive regulation of leukocyte activation (GO:0002696)	0.00599084869338924	0.01856472222778445	0	0	19.309674282936314	98.81768666034532	CD2;TLR4
positive regulation of neutrophil chemotaxis (GO:0090023)	0.00599084869338924	0.01856472222778445	0	0	19.309674282936314	98.81768666034532	CD74;CXCL8
adenylate cyclase-activating G protein-coupled receptor signaling pathway (GO:0007189)	0.0060982706908906765	0.01886652494994303	0	0	5.827215096564942	29.717340429320366	CXCL10;CXCL9;ADORA2A;PF4
innate immune response activating cell surface receptor signaling pathway (GO:0002220)	0.006280930523749674	0.019399721371384463	0	0	5.776251370113263	29.28696420885761	FCER1G;RAF1;NFKB1;RELA
cytoskeleton organization (GO:0007010)	0.006467192731139518	0.019942277913563004	0	0	5.726166328600406	28.865679788552132	DES;CCL3;TNFAIP3;APOE
regulation of acute inflammatory response (GO:0002673)	0.00662986687072335	0.019985223692036255	0	0	18.23599632690542	91.47486781276542	IL6;NLRP3
regulation of granulocyte chemotaxis (GO:0071622)	0.00662986687072335	0.019985223692036255	0	0	18.23599632690542	91.47486781276542	CCL5;MAPK3
regulation of lymphocyte differentiation (GO:0045619)	0.00662986687072335	0.019985223692036255	0	0	18.23599632690542	91.47486781276542	CD2;TLR9
embryonic digestive tract development (GO:0048566)	0.00662986687072335	0.019985223692036255	0	0	18.23599632690542	91.47486781276542	CXCL8;TNF
regulation of smooth muscle cell migration (GO:0014910)	0.00662986687072335	0.019985223692036255	0	0	18.23599632690542	91.47486781276542	PLAU;CCL5
growth hormone receptor signaling pathway (GO:0060396)	0.00662986687072335	0.019985223692036255	0	0	18.23599632690542	91.47486781276542	STAT3;JAK2
toll-like receptor 4 signaling pathway (GO:0034142)	0.00662986687072335	0.019985223692036255	0	0	18.23599632690542	91.47486781276542	CD14;TLR4
mesoderm development (GO:0007498)	0.00662986687072335	0.019985223692036255	0	0	18.23599632690542	91.47486781276542	BTK;JAK2
negative regulation of osteoclast differentiation (GO:0045671)	0.00662986687072335	0.019985223692036255	0	0	18.23599632690542	91.47486781276542	CCL3;TLR4
negative regulation of viral life cycle (GO:1903901)	0.00662986687072335	0.019985223692036255	0	0	18.23599632690542	91.47486781276542	IFITM2;LY6E
positive regulation of alpha-beta T cell activation (GO:0046635)	0.00662986687072335	0.019985223692036255	0	0	18.23599632690542	91.47486781276542	HLA-DRA;HLA-E
positive regulation of interferon-alpha production (GO:0032727)	0.00662986687072335	0.019985223692036255	0	0	18.23599632690542	91.47486781276542	TLR9;TLR4
positive regulation of natural killer cell mediated cytotoxicity (GO:0045954)	0.00662986687072335	0.019985223692036255	0	0	18.23599632690542	91.47486781276542	HLA-F;HLA-E
positive regulation of peptidyl-lysine acetylation (GO:2000758)	0.00662986687072335	0.019985223692036255	0	0	18.23599632690542	91.47486781276542	IL1B;MAPK3
negative regulation of cellular macromolecule biosynthetic process (GO:2000113)	0.006715895606455071	0.02021215941718718	0	0	2.837849735863823	14.198551388831122	JUN;TGFB1;BCL6;IFNG;HNF4A;GZMB;TNF;RELA;ARNTL
epithelium development (GO:0060429)	0.006850644218951698	0.020584763220204704	0	0	5.628542942600769	28.04935173293702	LGALS3;TGFB1;JAK2;CTSB
amyloid fibril formation (GO:1990000)	0.0068916212718093586	0.020674863815428074	0	0	8.257083333333334	41.099210467683655	UBE2L6;LYZ;B2M
regulation of anatomical structure morphogenesis (GO:0022603)	0.007047892725305966	0.021110009898567712	0	0	5.580961796483299	27.65381421683177	IL6;TGFB1;BCL6;TNFAIP3
regulation of transcription initiation from RNA polymerase II promoter (GO:0060260)	0.0071985438339436944	0.021526964946976295	0	0	8.121311475409836	40.06954798957394	IL6;RELA;NFKB1
regulation of lipid catabolic process (GO:0050994)	0.007298444209485297	0.02172211006019279	0	0	17.2753371030883	84.99628373368533	IL1B;TNF
positive regulation of antigen receptor-mediated signaling pathway (GO:0050857)	0.007298444209485297	0.02172211006019279	0	0	17.2753371030883	84.99628373368533	LCK;RELA
positive regulation of transcription regulatory region DNA binding (GO:2000679)	0.007298444209485297	0.02172211006019279	0	0	17.2753371030883	84.99628373368533	TGFB1;IFNG
cellular response to oxidative stress (GO:0034599)	0.007453581049543428	0.022148792976605353	0	0	5.488158899923606	26.886823495741936	JUN;CYBB;ARNTL;MAPK3
negative regulation of growth (GO:0045926)	0.007662078263446152	0.022732443554482985	0	0	5.4428984708637556	26.514927599057867	MT2A;TGFB1;BCL6;HNF4A
embryonic organ development (GO:0048568)	0.00783641798051677	0.02317657581973592	0	0	7.862698412698412	38.126015764134934	CXCL8;TGFB1;TNF
positive regulation of cell death (GO:0010942)	0.00783641798051677	0.02317657581973592	0	0	7.862698412698412	38.126015764134934	IFNG;HP;TNF
negative regulation of nucleic acid-templated transcription (GO:1903507)	0.007994176498929315	0.023428115881490377	0	0	2.9627765064836002	14.307372008689711	JUN;TGFB1;BCL6;IFNG;HNF4A;TNF;RELA;ARNTL
regulation of macrophage chemotaxis (GO:0010758)	0.007996199040891452	0.023428115881490377	0	0	16.41074380165289	79.24401866049422	CCL5;MAPK3
negative regulation of lymphocyte activation (GO:0051250)	0.007996199040891452	0.023428115881490377	0	0	16.41074380165289	79.24401866049422	LGALS3;TNFAIP3
osteoclast differentiation (GO:0030316)	0.007996199040891452	0.023428115881490377	0	0	16.41074380165289	79.24401866049422	GPR183;MAPK14
positive regulation of granulocyte chemotaxis (GO:0071624)	0.007996199040891452	0.023428115881490377	0	0	16.41074380165289	79.24401866049422	CD74;CXCL8
positive regulation of neutrophil migration (GO:1902624)	0.007996199040891452	0.023428115881490377	0	0	16.41074380165289	79.24401866049422	CD74;CXCL8
positive regulation of catabolic process (GO:0009896)	0.008167463394339158	0.023892688405524037	0	0	7.739453125	37.20817082333234	IL1B;TNFAIP3;TNF
regulation of cysteine-type endopeptidase activity (GO:2000116)	0.008722753206025918	0.025087918624670878	0	0	15.62849271940181	74.10750491450415	MEFV;BIRC3
regulation of interferon-gamma-mediated signaling pathway (GO:0060334)	0.008722753206025918	0.025087918624670878	0	0	15.62849271940181	74.10750491450415	IFNG;JAK2
regulation of SMAD protein signal transduction (GO:0060390)	0.008722753206025918	0.025087918624670878	0	0	15.62849271940181	74.10750491450415	TGFB1;JAK2
response to copper ion (GO:0046688)	0.008722753206025918	0.025087918624670878	0	0	15.62849271940181	74.10750491450415	IL1A;MT2A
hyaluronan metabolic process (GO:0030212)	0.008722753206025918	0.025087918624670878	0	0	15.62849271940181	74.10750491450415	TGFB1;IL1B
negative regulation of G protein-coupled receptor signaling pathway (GO:0045744)	0.008722753206025918	0.025087918624670878	0	0	15.62849271940181	74.10750491450415	CXCL8;CCL5
negative regulation of phosphoprotein phosphatase activity (GO:0032515)	0.008722753206025918	0.025087918624670878	0	0	15.62849271940181	74.10750491450415	LGALS3;TNF
positive regulation of cholesterol efflux (GO:0010875)	0.008722753206025918	0.025087918624670878	0	0	15.62849271940181	74.10750491450415	NFKBIA;APOE
positive regulation of histone acetylation (GO:0035066)	0.008722753206025918	0.025087918624670878	0	0	15.62849271940181	74.10750491450415	IL1B;MAPK3
positive regulation of JUN kinase activity (GO:0043507)	0.008722753206025918	0.025087918624670878	0	0	15.62849271940181	74.10750491450415	TLR9;TNF
positive regulation of natural killer cell mediated immunity (GO:0002717)	0.008722753206025918	0.025087918624670878	0	0	15.62849271940181	74.10750491450415	HLA-F;HLA-E
cellular response to metal ion (GO:0071248)	0.008762214627216427	0.025162940021059694	0	0	5.2272877654999	24.76326480368382	MT2A;JUN;B2M;MAPK3
negative regulation of cellular catabolic process (GO:0031330)	0.008853992062500711	0.025349100562502034	0	0	7.504166666666666	35.471346670537955	IL10RA;STAT3;HP
positive regulation of protein transport (GO:0051222)	0.008853992062500711	0.025349100562502034	0	0	7.504166666666666	35.471346670537955	IL1A;TGFB1;TNF
regulation of cytokine production involved in immune response (GO:0002718)	0.009477732027101848	0.026768189103571434	0	0	14.917355371900827	69.49712779600968	BTK;TNF
regulation of monooxygenase activity (GO:0032768)	0.009477732027101848	0.026768189103571434	0	0	14.917355371900827	69.49712779600968	IL1A;IL1B
lymphocyte activation involved in immune response (GO:0002285)	0.009477732027101848	0.026768189103571434	0	0	14.917355371900827	69.49712779600968	CD74;GPR183
negative regulation of lipid metabolic process (GO:0045833)	0.009477732027101848	0.026768189103571434	0	0	14.917355371900827	69.49712779600968	IL1B;TNF
negative regulation of NIK/NF-kappaB signaling (GO:1901223)	0.009477732027101848	0.026768189103571434	0	0	14.917355371900827	69.49712779600968	NLRP3;RELA
negative regulation of ossification (GO:0030279)	0.009477732027101848	0.026768189103571434	0	0	14.917355371900827	69.49712779600968	CCR1;CCL3
positive regulation of carbohydrate metabolic process (GO:0045913)	0.009477732027101848	0.026768189103571434	0	0	14.917355371900827	69.49712779600968	IFNG;NFKB1
positive regulation of neuron apoptotic process (GO:0043525)	0.009477732027101848	0.026768189103571434	0	0	14.917355371900827	69.49712779600968	CCL3;TNF
positive regulation of viral life cycle (GO:1903902)	0.009477732027101848	0.026768189103571434	0	0	14.917355371900827	69.49712779600968	CD74;CD4
protein tetramerization (GO:0051262)	0.009573379011917602	0.02699778998713195	0	0	7.282720588235295	33.85568608525549	KRT10;B2M;MS4A1
Fc-gamma receptor signaling pathway (GO:0038094)	0.009945490869928866	0.0279215945169197	0	0	7.176811594202898	33.08966596912553	FCGR3A;FCER1G;MAPK3
negative regulation of epithelial cell proliferation (GO:0050680)	0.009945490869928866	0.0279215945169197	0	0	7.176811594202898	33.08966596912553	TGFB1;APOE;B2M
positive regulation of secretion by cell (GO:1903532)	0.009945490869928866	0.0279215945169197	0	0	7.176811594202898	33.08966596912553	IL1A;TGFB1;IL1B
cellular calcium ion homeostasis (GO:0006874)	0.009960906174450135	0.027923195997229065	0	0	5.028011204481793	23.174542235646697	CCR1;CDH5;CCL5;CCL3
acylglycerol homeostasis (GO:0055090)	0.010260764278147828	0.02850885909482432	0	0	14.26805605461732	65.33953470246831	HNF4A;APOE
regulation of calcium ion import (GO:0090279)	0.010260764278147828	0.02850885909482432	0	0	14.26805605461732	65.33953470246831	LGALS3;CCL3
regulation of interferon-alpha production (GO:0032647)	0.010260764278147828	0.02850885909482432	0	0	14.26805605461732	65.33953470246831	TLR9;TLR4
regulation of neutrophil chemotaxis (GO:0090022)	0.010260764278147828	0.02850885909482432	0	0	14.26805605461732	65.33953470246831	CD74;CXCL8
regulation of proteolysis involved in cellular protein catabolic process (GO:1903050)	0.010260764278147828	0.02850885909482432	0	0	14.26805605461732	65.33953470246831	APOE;CTSC
positive regulation of lipid metabolic process (GO:0045834)	0.010260764278147828	0.02850885909482432	0	0	14.26805605461732	65.33953470246831	IL1B;APOE
Fc receptor mediated stimulatory signaling pathway (GO:0002431)	0.010714729803385609	0.029682484182869413	0	0	6.973943661971831	31.634755979815353	FCGR3A;FCER1G;MAPK3
negative regulation of protein binding (GO:0032091)	0.010714729803385609	0.029682484182869413	0	0	6.973943661971831	31.634755979815353	ARRB2;IFIT1;B2M
regulation of cell growth (GO:0001558)	0.011046149896332113	0.030535862098517694	0	0	3.9304844899264473	17.709479169341574	TGFB1;BCL6;HNF4A;S100A9;S100A8
regulation of regulatory T cell differentiation (GO:0045589)	0.011071482164374835	0.030535862098517694	0	0	13.672865013774105	61.57414309299635	BCL6;IFNG
glial cell development (GO:0021782)	0.011071482164374835	0.030535862098517694	0	0	13.672865013774105	61.57414309299635	S100A9;TLR2
regulation of epithelial to mesenchymal transition (GO:0010717)	0.011517541322380961	0.03167323863654764	0	0	6.782191780821917	30.274917872950525	IL6;TGFB1;IL1B
cellular response to hormone stimulus (GO:0032870)	0.011517541322380961	0.03167323863654764	0	0	6.782191780821917	30.274917872950525	CTSL;STAT3;CTSB
phosphorylation (GO:0016310)	0.011908167498179897	0.03241940597659917	0	0	2.9917522154953056	13.25505024668753	TGFB1;LCK;STAT3;BTK;SIK1;JAK2;MAPK3
stress-activated protein kinase signaling cascade (GO:0031098)	0.011909521281143023	0.03241940597659917	0	0	13.125289256198347	58.15050584656898	NFKB1;MAPK3
positive regulation of calcium ion transmembrane transport (GO:1904427)	0.011909521281143023	0.03241940597659917	0	0	13.125289256198347	58.15050584656898	CXCL10;CXCL9
positive regulation of erythrocyte differentiation (GO:0045648)	0.011909521281143023	0.03241940597659917	0	0	13.125289256198347	58.15050584656898	STAT3;MAPK14
positive regulation of nuclear division (GO:0051785)	0.011909521281143023	0.03241940597659917	0	0	13.125289256198347	58.15050584656898	IL1A;IL1B
positive regulation of striated muscle cell differentiation (GO:0051155)	0.011909521281143023	0.03241940597659917	0	0	13.125289256198347	58.15050584656898	TGFB1;MAPK14
positive regulation of toll-like receptor signaling pathway (GO:0034123)	0.011909521281143023	0.03241940597659917	0	0	13.125289256198347	58.15050584656898	TLR9;TLR2
cellular zinc ion homeostasis (GO:0006882)	0.012774520598083766	0.034573918338123115	0	0	12.619834710743802	55.02629898630086	MT2A;LCK
leukocyte cell-cell adhesion (GO:0007159)	0.012774520598083766	0.034573918338123115	0	0	12.619834710743802	55.02629898630086	CCL5;ICAM1
nucleotide-binding oligomerization domain containing signaling pathway (GO:0070423)	0.012774520598083766	0.034573918338123115	0	0	12.619834710743802	55.02629898630086	TNFAIP3;RELA
positive regulation of protein import into nucleus (GO:0042307)	0.012774520598083766	0.034573918338123115	0	0	12.619834710743802	55.02629898630086	TGFB1;IFNG
positive regulation of cytosolic calcium ion concentration (GO:0007204)	0.012960441712047509	0.03502671100626633	0	0	4.638655462184874	20.1589171030869	CCR1;CXCR2;CXCR4;CXCR6
regulation of organelle organization (GO:0033043)	0.013224819745738029	0.03562783273802127	0	0	6.428571428571429	27.807813843059122	S100A9;S100A8;MAPK3
positive regulation of cell adhesion (GO:0045785)	0.013224819745738029	0.03562783273802127	0	0	6.428571428571429	27.807813843059122	CCL5;JAK2;TNF
regulation of cytosolic calcium ion concentration (GO:0051480)	0.013258629939720832	0.03562783273802127	0	0	4.606209150326797	19.913133281747964	CCR1;CXCR2;CXCR4;CXCR6
positive regulation of intracellular protein transport (GO:0090316)	0.013258629939720832	0.03562783273802127	0	0	4.606209150326797	19.913133281747964	TGFB1;IFNG;IL1B;GZMB
positive regulation of hydrolase activity (GO:0051345)	0.01356116317175131	0.0363887987533013	0	0	4.574210373804695	19.671598560723684	CCL20;CCL5;CCL3;CCL18
negative regulation of myeloid leukocyte differentiation (GO:0002762)	0.013666122430368213	0.03641073129110851	0	0	12.151821242730334	52.16576748059674	CCL3;TLR4
negative regulation of wound healing (GO:0061045)	0.013666122430368213	0.03641073129110851	0	0	12.151821242730334	52.16576748059674	APOE;TNF
positive regulation of dephosphorylation (GO:0035306)	0.013666122430368213	0.03641073129110851	0	0	12.151821242730334	52.16576748059674	CDH5;TGFB1
positive regulation of extrinsic apoptotic signaling pathway (GO:2001238)	0.013666122430368213	0.03641073129110851	0	0	12.151821242730334	52.16576748059674	TNFSF10;TNF
positive regulation of viral genome replication (GO:0045070)	0.013666122430368213	0.03641073129110851	0	0	12.151821242730334	52.16576748059674	CCL5;IFIT1
response to alcohol (GO:0097305)	0.01458397240887954	0.038528724861098894	0	0	11.7172373081464	49.53851240703452	TGFB1;CCL3
maintenance of blood-brain barrier (GO:0035633)	0.01458397240887954	0.038528724861098894	0	0	11.7172373081464	49.53851240703452	CDH5;IL6
zinc ion homeostasis (GO:0055069)	0.01458397240887954	0.038528724861098894	0	0	11.7172373081464	49.53851240703452	MT2A;LCK
positive regulation of endopeptidase activity (GO:0010950)	0.01458397240887954	0.038528724861098894	0	0	11.7172373081464	49.53851240703452	STAT3;MEFV
positive regulation of phosphate metabolic process (GO:0045937)	0.01458397240887954	0.038528724861098894	0	0	11.7172373081464	49.53851240703452	IFNG;CCL5
positive regulation of protein import (GO:1904591)	0.01458397240887954	0.038528724861098894	0	0	11.7172373081464	49.53851240703452	TGFB1;IFNG
lymphocyte differentiation (GO:0030098)	0.015068958861333992	0.039754153742172844	0	0	6.109876543209877	25.631655236683216	CD4;LCK;MS4A1
positive regulation of protein kinase activity (GO:0045860)	0.01513971348313574	0.03988487543666432	0	0	4.420616246498599	18.524300424215006	CD4;IFNG;CCL5;TNF
regulation of cellular senescence (GO:2000772)	0.015527719451393446	0.040735899983362724	0	0	11.312624679395839	47.11853546818924	B2M;ARNTL
triglyceride homeostasis (GO:0070328)	0.015527719451393446	0.040735899983362724	0	0	11.312624679395839	47.11853546818924	HNF4A;APOE
peptide cross-linking (GO:0018149)	0.015527719451393446	0.040735899983362724	0	0	11.312624679395839	47.11853546818924	FCGR3A;KRT10
B cell activation (GO:0042113)	0.015551533700619827	0.040741552772793725	0	0	6.035060975609756	25.12755582806282	GPR183;BTK;MS4A1
regulation of neuron death (GO:1901214)	0.01604275901928787	0.041969999604006235	0	0	5.962048192771085	24.638150340484763	IFNG;CCL5;HLA-F
negative regulation of angiogenesis (GO:0016525)	0.01654264966339934	0.04321767224563077	0	0	5.890773809523809	24.162854977217197	CXCL10;TNF;PF4
protein autophosphorylation (GO:0046777)	0.016829832945773414	0.04390695668654618	0	0	4.276931417728382	17.46956346444916	SIK1;JAK2;IGF1R;MAPK3
positive regulation of neuron projection development (GO:0010976)	0.01705121915780075	0.04442291306900722	0	0	5.821176470588235	23.7011154340818	BDNF;APOE;S100A9
regulation of cholesterol efflux (GO:0010874)	0.017491516711313833	0.0451944271071172	0	0	10.581711543588376	42.81402050144417	NFKBIA;APOE
regulation of histone acetylation (GO:0035065)	0.017491516711313833	0.0451944271071172	0	0	10.581711543588376	42.81402050144417	IL1B;MAPK3
regulation of protein localization to cell surface (GO:2000008)	0.017491516711313833	0.0451944271071172	0	0	10.581711543588376	42.81402050144417	BDNF;TNF
negative regulation of smooth muscle cell proliferation (GO:0048662)	0.017491516711313833	0.0451944271071172	0	0	10.581711543588376	42.81402050144417	IFNG;TNFAIP3
positive regulation of cholesterol transport (GO:0032376)	0.017491516711313833	0.0451944271071172	0	0	10.581711543588376	42.81402050144417	NFKBIA;APOE
positive regulation of histone modification (GO:0031058)	0.017491516711313833	0.0451944271071172	0	0	10.581711543588376	42.81402050144417	IL1B;MAPK3
regulation of intracellular signal transduction (GO:1902531)	0.01848809153169952	0.04743728490581006	0	0	2.729129911788292	10.89094348378747	NFKBIA;IL1B;MAPK14;TNF;RELA;BIRC3;MAPK3
cellular response to vascular endothelial growth factor stimulus (GO:0035924)	0.018510880978662724	0.04743728490581006	0	0	10.250516528925619	40.89337536629493	MAPK14;RELA
regulation of myoblast differentiation (GO:0045661)	0.018510880978662724	0.04743728490581006	0	0	10.250516528925619	40.89337536629493	TGFB1;MAPK14
positive regulation of calcium ion transport into cytosol (GO:0010524)	0.018510880978662724	0.04743728490581006	0	0	10.250516528925619	40.89337536629493	CXCL10;CXCL9
positive regulation of protein dephosphorylation (GO:0035307)	0.018510880978662724	0.04743728490581006	0	0	10.250516528925619	40.89337536629493	CDH5;TGFB1
positive regulation of release of sequestered calcium ion into cytosol (GO:0051281)	0.018510880978662724	0.04743728490581006	0	0	10.250516528925619	40.89337536629493	CXCL10;CXCL9
adenylate cyclase-modulating G protein-coupled receptor signaling pathway (GO:0007188)	0.01900837230259559	0.048645916056030344	0	0	4.116289994258573	16.312345795610426	CXCL10;CXCL9;ADORA2A;PF4
cellular response to fibroblast growth factor stimulus (GO:0044344)	0.019172510719221433	0.048866521223381455	0	0	5.558426966292135	21.979564129123542	CXCL8;CCL5;MAPK3
regulation of lipid metabolic process (GO:0019216)	0.019172510719221433	0.048866521223381455	0	0	5.558426966292135	21.979564129123542	SCD;HNF4A;IL1B
positive regulation of transmembrane receptor protein serine/threonine kinase signaling pathway (GO:0090100)	0.019172510719221433	0.048866521223381455	0	0	5.558426966292135	21.979564129123542	CDH5;TGFB1;JAK2
regulation of JUN kinase activity (GO:0043506)	0.01955477036910735	0.04963903247542635	0	0	9.93939393939394	39.10690340855941	TLR9;TNF
response to exogenous dsRNA (GO:0043330)	0.01955477036910735	0.04963903247542635	0	0	9.93939393939394	39.10690340855941	SLC3A2;IFIT1
peptidyl-tyrosine dephosphorylation (GO:0035335)	0.01955477036910735	0.04963903247542635	0	0	9.93939393939394	39.10690340855941	DUSP5;PTPN6
regulation of kinase activity (GO:0043549)	0.020285486972663563	0.05128629166072603	0	0	5.435714285714286	21.187596624219374	CD74;CD4;IGF1R
negative regulation of cellular protein metabolic process (GO:0032269)	0.020285486972663563	0.05128629166072603	0	0	5.435714285714286	21.187596624219374	GZMB;APOE;NFKB1
negative regulation of MAPK cascade (GO:0043409)	0.020285486972663563	0.05128629166072603	0	0	5.435714285714286	21.187596624219374	IL1B;APOE;TLR4
regulation of protein import into nucleus (GO:0042306)	0.020622849856996105	0.051791162324445486	0	0	9.64657267865824	37.4417789021031	TGFB1;IFNG
retina homeostasis (GO:0001895)	0.020622849856996105	0.051791162324445486	0	0	9.64657267865824	37.4417789021031	LYZ;B2M
positive regulation of cytokine-mediated signaling pathway (GO:0001961)	0.020622849856996105	0.051791162324445486	0	0	9.64657267865824	37.4417789021031	CD74;CXCR4
positive regulation of innate immune response (GO:0045089)	0.020622849856996105	0.051791162324445486	0	0	9.64657267865824	37.4417789021031	CCL5;HLA-E
positive regulation of mitotic nuclear division (GO:0045840)	0.020622849856996105	0.051791162324445486	0	0	9.64657267865824	37.4417789021031	IL1A;IL1B
regulation of erythrocyte differentiation (GO:0045646)	0.02171478755304824	0.054315844929898584	0	0	9.370484061393153	35.88672187268507	STAT3;MAPK14
positive regulation of myeloid cell differentiation (GO:0045639)	0.02171478755304824	0.054315844929898584	0	0	9.370484061393153	35.88672187268507	STAT3;MAPK14
positive regulation of signaling receptor activity (GO:2000273)	0.02171478755304824	0.054315844929898584	0	0	9.370484061393153	35.88672187268507	IFNG;JAK2
negative regulation of neuron death (GO:1901215)	0.022616316548819116	0.05649573894864377	0	0	5.20578947368421	19.725171842616277	BDNF;APOE;HLA-F
regulation of apoptotic signaling pathway (GO:2001233)	0.022830254682156506	0.056879084843889254	0	0	9.109733700642792	34.43177499578422	BDNF;TNF
response to estradiol (GO:0032355)	0.022830254682156506	0.056879084843889254	0	0	9.109733700642792	34.43177499578422	TGFB1;STAT3
regulation of T cell differentiation (GO:0045580)	0.023968925543794175	0.05947961602622275	0	0	8.863077953987045	33.06811775856823	CD2;IFNG
negative regulation of cellular metabolic process (GO:0031324)	0.023968925543794175	0.05947961602622275	0	0	8.863077953987045	33.06811775856823	APOE;NFKB1
negative regulation of protein secretion (GO:0050709)	0.023968925543794175	0.05947961602622275	0	0	8.863077953987045	33.06811775856823	IL1B;APOE
protein-containing complex assembly (GO:0065003)	0.024731600277271868	0.06121071068624787	0	0	3.172305602277138	11.736494937603487	CD74;SERPINA1;MEFV;TNF;CTSC
protein deubiquitination (GO:0016579)	0.024731600277271868	0.06121071068624787	0	0	3.172305602277138	11.736494937603487	NFKBIA;NLRP3;TNFAIP3;ARRB2;BIRC3
positive regulation of cell growth (GO:0030307)	0.025087054542474455	0.06187228818933766	0	0	4.9944444444444445	18.40654214296362	BDNF;S100A9;S100A8
positive regulation of cellular protein metabolic process (GO:0032270)	0.025087054542474455	0.06187228818933766	0	0	4.9944444444444445	18.40654214296362	NFKBIA;IL6;TGFB1
digestive tract development (GO:0048565)	0.025130477499550226	0.06187228818933766	0	0	8.629404088734232	31.787910842309614	CXCL8;TNF
positive regulation of catalytic activity (GO:0043085)	0.025130477499550226	0.06187228818933766	0	0	8.629404088734232	31.787910842309614	MAPK14;MAPK3
regulation of cell development (GO:0060284)	0.02631459094630882	0.06461846680157557	0	0	8.40771349862259	30.584165187496513	IL1B;ARNTL
regulation of protein dephosphorylation (GO:0035304)	0.02631459094630882	0.06461846680157557	0	0	8.40771349862259	30.584165187496513	CDH5;TGFB1
regulation of JNK cascade (GO:0046328)	0.027031838206187434	0.06629320425793815	0	0	4.846813725490196	17.500583778508258	IL1B;TLR9;IGF1R
regulation of nervous system development (GO:0051960)	0.027520949287908398	0.0674048250137444	0	0	8.197107438016529	29.450631311540374	IL1B;ARNTL
protein processing (GO:0016485)	0.02769754337893803	0.06774912756278599	0	0	4.799514563106796	17.213034494249165	CTSL;HP;F3
protein modification by small protein removal (GO:0070646)	0.027998720376035062	0.06839687406145709	0	0	3.0655450622302833	10.961152105304299	NFKBIA;NLRP3;TNFAIP3;ARRB2;BIRC3
cellular response to glucose starvation (GO:0042149)	0.028749238914709544	0.0689251661598141	0	0	7.996774843781496	28.38170533317582	HSPA5;SIK1
negative regulation of type I interferon production (GO:0032480)	0.028749238914709544	0.0689251661598141	0	0	7.996774843781496	28.38170533317582	TNFAIP3;UBE2L6
positive regulation of T cell differentiation (GO:0045582)	0.028749238914709544	0.0689251661598141	0	0	7.996774843781496	28.38170533317582	BCL6;HLA-DRA
regulation of GTPase activity (GO:0043087)	0.029423300704147462	0.0689251661598141	0	0	3.577924142630025	12.615647384275077	CCL20;CCL5;CCL3;CCL18
regulation of protein ubiquitination (GO:0031396)	0.029746877749583144	0.0689251661598141	0	0	4.662971698113208	16.390490547042376	TNFAIP3;ARRB2;BIRC3
modulation of chemical synaptic transmission (GO:0050804)	0.029746877749583144	0.0689251661598141	0	0	4.662971698113208	16.390490547042376	BDNF;IL1B;TNF
mRNA stabilization (GO:0048255)	0.029999149174361955	0.0689251661598141	0	0	7.805981896890988	27.37234885433689	MAPK14;MYD88
positive regulation of receptor-mediated endocytosis (GO:0048260)	0.029999149174361955	0.0689251661598141	0	0	7.805981896890988	27.37234885433689	ARRB2;B2M
AMP biosynthetic process (GO:0006167)	0.030376907361236518	0.0689251661598141	0	0	40.72336065573771	142.29037805694	ADSL
receptor-mediated virion attachment to host cell (GO:0046813)	0.030376907361236518	0.0689251661598141	0	0	40.72336065573771	142.29037805694	ICAM1
regulation of astrocyte activation (GO:0061888)	0.030376907361236518	0.0689251661598141	0	0	40.72336065573771	142.29037805694	IL6
regulation of chloride transport (GO:2001225)	0.030376907361236518	0.0689251661598141	0	0	40.72336065573771	142.29037805694	ABCB1
caveolin-mediated endocytosis (GO:0072584)	0.030376907361236518	0.0689251661598141	0	0	40.72336065573771	142.29037805694	MAPK3
regulation of core promoter binding (GO:1904796)	0.030376907361236518	0.0689251661598141	0	0	40.72336065573771	142.29037805694	IFNG
regulation of endothelial tube morphogenesis (GO:1901509)	0.030376907361236518	0.0689251661598141	0	0	40.72336065573771	142.29037805694	CXCL10
cellular response to erythropoietin (GO:0036018)	0.030376907361236518	0.0689251661598141	0	0	40.72336065573771	142.29037805694	MT2A
regulation of glial cell migration (GO:1903975)	0.030376907361236518	0.0689251661598141	0	0	40.72336065573771	142.29037805694	GPR183
regulation of growth hormone receptor signaling pathway (GO:0060398)	0.030376907361236518	0.0689251661598141	0	0	40.72336065573771	142.29037805694	JAK2
regulation of integrin biosynthetic process (GO:0045113)	0.030376907361236518	0.0689251661598141	0	0	40.72336065573771	142.29037805694	S100A9
chemokine (C-X-C motif) ligand 12 signaling pathway (GO:0038146)	0.030376907361236518	0.0689251661598141	0	0	40.72336065573771	142.29037805694	CXCR4
regulation of low-density lipoprotein particle receptor catabolic process (GO:0032803)	0.030376907361236518	0.0689251661598141	0	0	40.72336065573771	142.29037805694	APOE
regulation of natural killer cell mediated immunity (GO:0002715)	0.030376907361236518	0.0689251661598141	0	0	40.72336065573771	142.29037805694	HLA-E
regulation of nucleotide-binding oligomerization domain containing signaling pathway (GO:0070424)	0.030376907361236518	0.0689251661598141	0	0	40.72336065573771	142.29037805694	BIRC3
regulation of protein import (GO:1904589)	0.030376907361236518	0.0689251661598141	0	0	40.72336065573771	142.29037805694	TGFB1
regulation of ribonuclease activity (GO:0060700)	0.030376907361236518	0.0689251661598141	0	0	40.72336065573771	142.29037805694	OASL
regulation of skeletal muscle tissue development (GO:0048641)	0.030376907361236518	0.0689251661598141	0	0	40.72336065573771	142.29037805694	TGFB1
regulation of T-helper 1 cell cytokine production (GO:2000554)	0.030376907361236518	0.0689251661598141	0	0	40.72336065573771	142.29037805694	IL1B
regulation of type B pancreatic cell apoptotic process (GO:2000674)	0.030376907361236518	0.0689251661598141	0	0	40.72336065573771	142.29037805694	IL6
response to salt stress (GO:0009651)	0.030376907361236518	0.0689251661598141	0	0	40.72336065573771	142.29037805694	TNF
salivary gland development (GO:0007431)	0.030376907361236518	0.0689251661598141	0	0	40.72336065573771	142.29037805694	TGFB1
salivary gland morphogenesis (GO:0007435)	0.030376907361236518	0.0689251661598141	0	0	40.72336065573771	142.29037805694	TGFB1
lymph node development (GO:0048535)	0.030376907361236518	0.0689251661598141	0	0	40.72336065573771	142.29037805694	TGFB1
Toll signaling pathway (GO:0008063)	0.030376907361236518	0.0689251661598141	0	0	40.72336065573771	142.29037805694	MYD88
membrane raft distribution (GO:0031580)	0.030376907361236518	0.0689251661598141	0	0	40.72336065573771	142.29037805694	CD2
negative regulation of cholesterol biosynthetic process (GO:0045541)	0.030376907361236518	0.0689251661598141	0	0	40.72336065573771	142.29037805694	APOE
negative regulation of cholesterol metabolic process (GO:0090206)	0.030376907361236518	0.0689251661598141	0	0	40.72336065573771	142.29037805694	APOE
negative regulation of CREB transcription factor activity (GO:0032792)	0.030376907361236518	0.0689251661598141	0	0	40.72336065573771	142.29037805694	SIK1
negative regulation of gene silencing by RNA (GO:0060967)	0.030376907361236518	0.0689251661598141	0	0	40.72336065573771	142.29037805694	TGFB1
negative regulation of hydrogen peroxide metabolic process (GO:0010727)	0.030376907361236518	0.0689251661598141	0	0	40.72336065573771	142.29037805694	HP
negative regulation of IRE1-mediated unfolded protein response (GO:1903895)	0.030376907361236518	0.0689251661598141	0	0	40.72336065573771	142.29037805694	HSPA5
negative regulation of macrophage cytokine production (GO:0010936)	0.030376907361236518	0.0689251661598141	0	0	40.72336065573771	142.29037805694	TGFB1
negative regulation of myosin-light-chain-phosphatase activity (GO:0035509)	0.030376907361236518	0.0689251661598141	0	0	40.72336065573771	142.29037805694	TNF
negative regulation of posttranscriptional gene silencing (GO:0060149)	0.030376907361236518	0.0689251661598141	0	0	40.72336065573771	142.29037805694	TGFB1
negative regulation of sterol biosynthetic process (GO:0106119)	0.030376907361236518	0.0689251661598141	0	0	40.72336065573771	142.29037805694	APOE
negative regulation of synapse organization (GO:1905809)	0.030376907361236518	0.0689251661598141	0	0	40.72336065573771	142.29037805694	TLR2
negative regulation of vitamin D biosynthetic process (GO:0010957)	0.030376907361236518	0.0689251661598141	0	0	40.72336065573771	142.29037805694	NFKB1
neuroinflammatory response (GO:0150076)	0.030376907361236518	0.0689251661598141	0	0	40.72336065573771	142.29037805694	IFNG
p38MAPK cascade (GO:0038066)	0.030376907361236518	0.0689251661598141	0	0	40.72336065573771	142.29037805694	MAPK14
positive regulation of anion transmembrane transport (GO:1903961)	0.030376907361236518	0.0689251661598141	0	0	40.72336065573771	142.29037805694	ABCB1
positive regulation of anoikis (GO:2000210)	0.030376907361236518	0.0689251661598141	0	0	40.72336065573771	142.29037805694	SIK1
positive regulation of dendritic cell differentiation (GO:2001200)	0.030376907361236518	0.0689251661598141	0	0	40.72336065573771	142.29037805694	LGALS3
positive regulation of macrophage proliferation (GO:0120041)	0.030376907361236518	0.0689251661598141	0	0	40.72336065573771	142.29037805694	MAPK3
positive regulation of metallopeptidase activity (GO:1905050)	0.030376907361236518	0.0689251661598141	0	0	40.72336065573771	142.29037805694	STAT3
positive regulation of natural killer cell proliferation (GO:0032819)	0.030376907361236518	0.0689251661598141	0	0	40.72336065573771	142.29037805694	HLA-E
positive regulation of oxidative stress-induced neuron death (GO:1903223)	0.030376907361236518	0.0689251661598141	0	0	40.72336065573771	142.29037805694	TLR4
positive regulation of prostaglandin secretion (GO:0032308)	0.030376907361236518	0.0689251661598141	0	0	40.72336065573771	142.29037805694	IL1B
positive regulation of T-helper 1 cell cytokine production (GO:2000556)	0.030376907361236518	0.0689251661598141	0	0	40.72336065573771	142.29037805694	IL1B
positive thymic T cell selection (GO:0045059)	0.030376907361236518	0.0689251661598141	0	0	40.72336065573771	142.29037805694	CD3D
protein K29-linked deubiquitination (GO:0035523)	0.030376907361236518	0.0689251661598141	0	0	40.72336065573771	142.29037805694	TNFAIP3
response to endoplasmic reticulum stress (GO:0034976)	0.030447362228372868	0.06900179319466189	0	0	4.619158878504673	16.12897533590243	JUN;CXCL8;HSPA5
positive regulation of nervous system development (GO:0051962)	0.03127037235613862	0.07069659904074128	0	0	7.624063040553527	26.41802038016083	IFNG;BDNF
positive regulation of response to biotic stimulus (GO:0002833)	0.03127037235613862	0.07069659904074128	0	0	7.624063040553527	26.41802038016083	CCL5;OASL
regulation of cytoskeleton organization (GO:0051493)	0.03187432113699196	0.071954778800381	0	0	4.53394495412844	15.623768350192567	S100A9;S100A8;MAPK3
negative regulation of transcription, DNA-templated (GO:0045892)	0.031903394747218365	0.071954778800381	0	0	1.9852492758042384	6.839268835872549	JUN;TGFB1;BCL6;IFNG;HNF4A;STAT3;CREM;TNF;NFKB1;RELA;ARNTL
interleukin-12-mediated signaling pathway (GO:0035722)	0.03256260365451254	0.0732658582226532	0	0	7.450413223140496	25.514616403036424	IFNG;JAK2
positive regulation of organelle assembly (GO:1902117)	0.03256260365451254	0.0732658582226532	0	0	7.450413223140496	25.514616403036424	IL5;TNF
regulation of synapse assembly (GO:0051963)	0.033875541164989614	0.07594742900041176	0	0	7.284481175390266	24.65842059543309	BDNF;TLR2
regulation of wound healing (GO:0061041)	0.033875541164989614	0.07594742900041176	0	0	7.284481175390266	24.65842059543309	PLAU;TNFAIP3
negative regulation of cold-induced thermogenesis (GO:0120163)	0.033875541164989614	0.07594742900041176	0	0	7.284481175390266	24.65842059543309	TLR4;ARNTL
cellular response to interleukin-12 (GO:0071349)	0.03520888582669125	0.0769802684528787	0	0	7.125763564498742	23.846059864187435	IFNG;JAK2
cognition (GO:0050890)	0.03520888582669125	0.0769802684528787	0	0	7.125763564498742	23.846059864187435	HLA-DRA;TNF
negative regulation of MAP kinase activity (GO:0043407)	0.03520888582669125	0.0769802684528787	0	0	7.125763564498742	23.846059864187435	IL1B;APOE
negative regulation of mitotic cell cycle (GO:0045930)	0.03520888582669125	0.0769802684528787	0	0	7.125763564498742	23.846059864187435	TGFB1;BCL6
positive regulation of blood vessel endothelial cell migration (GO:0043536)	0.03520888582669125	0.0769802684528787	0	0	7.125763564498742	23.846059864187435	TGFB1;MAPK14
positive regulation of endocytosis (GO:0045807)	0.03520888582669125	0.0769802684528787	0	0	7.125763564498742	23.846059864187435	APOE;B2M
positive regulation of cell projection organization (GO:0031346)	0.035592671791167194	0.0769802684528787	0	0	4.333991228070175	14.456528364353979	BDNF;APOE;S100A9
activation of Janus kinase activity (GO:0042976)	0.03634156214043396	0.0769802684528787	0	0	32.57704918032787	107.98618208071476	JAK2
radial glial cell differentiation (GO:0060019)	0.03634156214043396	0.0769802684528787	0	0	32.57704918032787	107.98618208071476	STAT3
regulation of adiponectin secretion (GO:0070163)	0.03634156214043396	0.0769802684528787	0	0	32.57704918032787	107.98618208071476	IL1B
aromatic amino acid transport (GO:0015801)	0.03634156214043396	0.0769802684528787	0	0	32.57704918032787	107.98618208071476	SLC3A2
regulation of anion channel activity (GO:0010359)	0.03634156214043396	0.0769802684528787	0	0	32.57704918032787	107.98618208071476	ABCB1
astrocyte development (GO:0014002)	0.03634156214043396	0.0769802684528787	0	0	32.57704918032787	107.98618208071476	S100A9
regulation of blood vessel remodeling (GO:0060312)	0.03634156214043396	0.0769802684528787	0	0	32.57704918032787	107.98618208071476	TGFB1
cellular response to cold (GO:0070417)	0.03634156214043396	0.0769802684528787	0	0	32.57704918032787	107.98618208071476	NFKBIA
cellular response to granulocyte macrophage colony-stimulating factor stimulus (GO:0097011)	0.03634156214043396	0.0769802684528787	0	0	32.57704918032787	107.98618208071476	CD4
cellular response to iron ion (GO:0071281)	0.03634156214043396	0.0769802684528787	0	0	32.57704918032787	107.98618208071476	B2M
regulation of glucagon secretion (GO:0070092)	0.03634156214043396	0.0769802684528787	0	0	32.57704918032787	107.98618208071476	IL6
regulation of macromolecule biosynthetic process (GO:0010556)	0.03634156214043396	0.0769802684528787	0	0	32.57704918032787	107.98618208071476	S100A9
regulation of macrophage proliferation (GO:0120040)	0.03634156214043396	0.0769802684528787	0	0	32.57704918032787	107.98618208071476	MAPK3
regulation of nuclease activity (GO:0032069)	0.03634156214043396	0.0769802684528787	0	0	32.57704918032787	107.98618208071476	OASL
regulation of T cell activation via T cell receptor contact with antigen bound to MHC molecule on antigen presenting cell (GO:2001188)	0.03634156214043396	0.0769802684528787	0	0	32.57704918032787	107.98618208071476	LGALS3
foam cell differentiation (GO:0090077)	0.03634156214043396	0.0769802684528787	0	0	32.57704918032787	107.98618208071476	TGFB1
regulation of T-helper cell differentiation (GO:0045622)	0.03634156214043396	0.0769802684528787	0	0	32.57704918032787	107.98618208071476	HLA-DRA
release of sequestered calcium ion into cytosol by sarcoplasmic reticulum (GO:0014808)	0.03634156214043396	0.0769802684528787	0	0	32.57704918032787	107.98618208071476	CCL3
response to granulocyte macrophage colony-stimulating factor (GO:0097012)	0.03634156214043396	0.0769802684528787	0	0	32.57704918032787	107.98618208071476	CD4
ISG15-protein conjugation (GO:0032020)	0.03634156214043396	0.0769802684528787	0	0	32.57704918032787	107.98618208071476	UBE2L6
leucine transport (GO:0015820)	0.03634156214043396	0.0769802684528787	0	0	32.57704918032787	107.98618208071476	SLC3A2
macrophage derived foam cell differentiation (GO:0010742)	0.03634156214043396	0.0769802684528787	0	0	32.57704918032787	107.98618208071476	TGFB1
taurine metabolic process (GO:0019530)	0.03634156214043396	0.0769802684528787	0	0	32.57704918032787	107.98618208071476	BAAT
vesicle fusion with endoplasmic reticulum-Golgi intermediate compartment (ERGIC) membrane (GO:1990668)	0.03634156214043396	0.0769802684528787	0	0	32.57704918032787	107.98618208071476	TAP1
xenobiotic transport across blood-brain barrier (GO:1990962)	0.03634156214043396	0.0769802684528787	0	0	32.57704918032787	107.98618208071476	ABCB1
negative regulation of glucocorticoid receptor signaling pathway (GO:2000323)	0.03634156214043396	0.0769802684528787	0	0	32.57704918032787	107.98618208071476	ARNTL
negative regulation of morphogenesis of an epithelium (GO:1905331)	0.03634156214043396	0.0769802684528787	0	0	32.57704918032787	107.98618208071476	TNF
negative regulation of toll-like receptor 2 signaling pathway (GO:0034136)	0.03634156214043396	0.0769802684528787	0	0	32.57704918032787	107.98618208071476	TNFAIP3
negative regulation of triglyceride metabolic process (GO:0090209)	0.03634156214043396	0.0769802684528787	0	0	32.57704918032787	107.98618208071476	SIK1
negative regulation of vitamin metabolic process (GO:0046137)	0.03634156214043396	0.0769802684528787	0	0	32.57704918032787	107.98618208071476	NFKB1
neurotransmitter-gated ion channel clustering (GO:0072578)	0.03634156214043396	0.0769802684528787	0	0	32.57704918032787	107.98618208071476	APOE
peptide antigen assembly with MHC protein complex (GO:0002501)	0.03634156214043396	0.0769802684528787	0	0	32.57704918032787	107.98618208071476	HLA-DRA
positive regulation of cell-cell adhesion mediated by integrin (GO:0033634)	0.03634156214043396	0.0769802684528787	0	0	32.57704918032787	107.98618208071476	CCL5
positive regulation of endothelial cell development (GO:1901552)	0.03634156214043396	0.0769802684528787	0	0	32.57704918032787	107.98618208071476	CDH5
positive regulation of establishment of endothelial barrier (GO:1903142)	0.03634156214043396	0.0769802684528787	0	0	32.57704918032787	107.98618208071476	CDH5
positive regulation of I-kappaB phosphorylation (GO:1903721)	0.03634156214043396	0.0769802684528787	0	0	32.57704918032787	107.98618208071476	TNF
positive regulation of microglial cell activation (GO:1903980)	0.03634156214043396	0.0769802684528787	0	0	32.57704918032787	107.98618208071476	CCL3
positive regulation of microglial cell migration (GO:1904141)	0.03634156214043396	0.0769802684528787	0	0	32.57704918032787	107.98618208071476	CCL3
positive regulation of non-membrane spanning protein tyrosine kinase activity (GO:1903997)	0.03634156214043396	0.0769802684528787	0	0	32.57704918032787	107.98618208071476	BDNF
positive regulation of T-helper 2 cell differentiation (GO:0045630)	0.03634156214043396	0.0769802684528787	0	0	32.57704918032787	107.98618208071476	NLRP3
protection from natural killer cell mediated cytotoxicity (GO:0042270)	0.03634156214043396	0.0769802684528787	0	0	32.57704918032787	107.98618208071476	HLA-E
protein deubiquitination involved in ubiquitin-dependent protein catabolic process (GO:0071947)	0.03634156214043396	0.0769802684528787	0	0	32.57704918032787	107.98618208071476	TNFAIP3
regulation of stress-activated MAPK cascade (GO:0032872)	0.03656234145087283	0.07718716528517598	0	0	6.97379989449622	23.07446618756862	IGF1R;MAPK3
response to glucose (GO:0009749)	0.03656234145087283	0.07718716528517598	0	0	6.97379989449622	23.07446618756862	HNF4A;IGF1R
negative regulation of catabolic process (GO:0009895)	0.03656234145087283	0.07718716528517598	0	0	6.97379989449622	23.07446618756862	IL1B;TNF
blood circulation (GO:0008015)	0.03932841480476382	0.08265558463436953	0	0	6.688480350818013	21.64263821591796	CXCL10;ADORA2A
regulation of protein modification process (GO:0031399)	0.03932841480476382	0.08265558463436953	0	0	6.688480350818013	21.64263821591796	CDH5;IFNG
negative regulation of protein ubiquitination (GO:0031397)	0.03932841480476382	0.08265558463436953	0	0	6.688480350818013	21.64263821591796	TNFAIP3;ARRB2
negative regulation of transport (GO:0051051)	0.03932841480476382	0.08265558463436953	0	0	6.688480350818013	21.64263821591796	LGALS3;TLR2
regulation of release of sequestered calcium ion into cytosol (GO:0051279)	0.0407404541233423	0.08440502959747742	0	0	6.554380165289256	20.97751474174643	CXCL10;CXCL9
negative regulation of cellular biosynthetic process (GO:0031327)	0.0407404541233423	0.08440502959747742	0	0	6.554380165289256	20.97751474174643	SIK1;NFKB1
negative regulation of protein metabolic process (GO:0051248)	0.0407404541233423	0.08440502959747742	0	0	6.554380165289256	20.97751474174643	APOE;NFKB1
platelet degranulation (GO:0002576)	0.041986071252976806	0.08440502959747742	0	0	4.048155737704918	12.834343196589101	TGFB1;SERPINA1;PF4
phosphate-containing compound metabolic process (GO:0006796)	0.04204773588346913	0.08440502959747742	0	0	3.1785714285714284	10.072733094037211	DUSP5;TGFB1;STAT3;MAPK3
negative regulation of cysteine-type endopeptidase activity (GO:2000117)	0.042171447542923346	0.08440502959747742	0	0	6.425538810565548	20.34333224463972	RAF1;TNF
receptor-mediated endocytosis of virus by host cell (GO:0019065)	0.04226982343478136	0.08440502959747742	0	0	27.146174863387976	85.88186048130174	CTSL
regulation by virus of viral protein levels in host cell (GO:0046719)	0.04226982343478136	0.08440502959747742	0	0	27.146174863387976	85.88186048130174	IFIT1
regulation of entry of bacterium into host cell (GO:2000535)	0.04226982343478136	0.08440502959747742	0	0	27.146174863387976	85.88186048130174	CXCL8
regulation of extracellular matrix assembly (GO:1901201)	0.04226982343478136	0.08440502959747742	0	0	27.146174863387976	85.88186048130174	TGFB1
regulation of glucocorticoid receptor signaling pathway (GO:2000322)	0.04226982343478136	0.08440502959747742	0	0	27.146174863387976	85.88186048130174	ARNTL
regulation of I-kappaB phosphorylation (GO:1903719)	0.04226982343478136	0.08440502959747742	0	0	27.146174863387976	85.88186048130174	TNF
chylomicron remnant clearance (GO:0034382)	0.04226982343478136	0.08440502959747742	0	0	27.146174863387976	85.88186048130174	APOE
regulation of microglial cell migration (GO:1904139)	0.04226982343478136	0.08440502959747742	0	0	27.146174863387976	85.88186048130174	CCL3
death-inducing signaling complex assembly (GO:0071550)	0.04226982343478136	0.08440502959747742	0	0	27.146174863387976	85.88186048130174	TNF
regulation of miRNA mediated inhibition of translation (GO:1905616)	0.04226982343478136	0.08440502959747742	0	0	27.146174863387976	85.88186048130174	STAT3
regulation of morphogenesis of an epithelium (GO:1905330)	0.04226982343478136	0.08440502959747742	0	0	27.146174863387976	85.88186048130174	CXCL10
detection of molecule of bacterial origin (GO:0032490)	0.04226982343478136	0.08440502959747742	0	0	27.146174863387976	85.88186048130174	TLR4
regulation of muscle organ development (GO:0048634)	0.04226982343478136	0.08440502959747742	0	0	27.146174863387976	85.88186048130174	TGFB1
regulation of myosin-light-chain-phosphatase activity (GO:0035507)	0.04226982343478136	0.08440502959747742	0	0	27.146174863387976	85.88186048130174	TNF
regulation of natural killer cell proliferation (GO:0032817)	0.04226982343478136	0.08440502959747742	0	0	27.146174863387976	85.88186048130174	HLA-E
regulation of non-membrane spanning protein tyrosine kinase activity (GO:1903995)	0.04226982343478136	0.08440502959747742	0	0	27.146174863387976	85.88186048130174	BDNF
regulation of striated muscle cell differentiation (GO:0051153)	0.04226982343478136	0.08440502959747742	0	0	27.146174863387976	85.88186048130174	SIK1
G protein-coupled receptor internalization (GO:0002031)	0.04226982343478136	0.08440502959747742	0	0	27.146174863387976	85.88186048130174	ARRB2
gland morphogenesis (GO:0022612)	0.04226982343478136	0.08440502959747742	0	0	27.146174863387976	85.88186048130174	TGFB1
glial cell migration (GO:0008347)	0.04226982343478136	0.08440502959747742	0	0	27.146174863387976	85.88186048130174	CCL3
release of sequestered calcium ion into cytosol by endoplasmic reticulum (GO:1903514)	0.04226982343478136	0.08440502959747742	0	0	27.146174863387976	85.88186048130174	CCL3
hyaluronan biosynthetic process (GO:0030213)	0.04226982343478136	0.08440502959747742	0	0	27.146174863387976	85.88186048130174	IL1B
SMAD protein complex assembly (GO:0007183)	0.04226982343478136	0.08440502959747742	0	0	27.146174863387976	85.88186048130174	TGFB1
modulation by symbiont of host apoptotic process (GO:0052150)	0.04226982343478136	0.08440502959747742	0	0	27.146174863387976	85.88186048130174	MAPK3
negative regulation of acute inflammatory response (GO:0002674)	0.04226982343478136	0.08440502959747742	0	0	27.146174863387976	85.88186048130174	NLRP3
negative regulation of NLRP3 inflammasome complex assembly (GO:1900226)	0.04226982343478136	0.08440502959747742	0	0	27.146174863387976	85.88186048130174	MEFV
negative regulation of striated muscle tissue development (GO:0045843)	0.04226982343478136	0.08440502959747742	0	0	27.146174863387976	85.88186048130174	TGFB1
negative regulation of T cell apoptotic process (GO:0070233)	0.04226982343478136	0.08440502959747742	0	0	27.146174863387976	85.88186048130174	CCL5
nucleotide-binding oligomerization domain containing 2 signaling pathway (GO:0070431)	0.04226982343478136	0.08440502959747742	0	0	27.146174863387976	85.88186048130174	RELA
oxygen transport (GO:0015671)	0.04226982343478136	0.08440502959747742	0	0	27.146174863387976	85.88186048130174	MB
peptide transport (GO:0015833)	0.04226982343478136	0.08440502959747742	0	0	27.146174863387976	85.88186048130174	TAP1
photoreceptor cell differentiation (GO:0046530)	0.04226982343478136	0.08440502959747742	0	0	27.146174863387976	85.88186048130174	STAT3
positive regulation of activation of Janus kinase activity (GO:0010536)	0.04226982343478136	0.08440502959747742	0	0	27.146174863387976	85.88186048130174	CCL5
positive regulation of amyloid-beta clearance (GO:1900223)	0.04226982343478136	0.08440502959747742	0	0	27.146174863387976	85.88186048130174	APOE
positive regulation of cardiac muscle cell differentiation (GO:2000727)	0.04226982343478136	0.08440502959747742	0	0	27.146174863387976	85.88186048130174	TGFB1
positive regulation of humoral immune response (GO:0002922)	0.04226982343478136	0.08440502959747742	0	0	27.146174863387976	85.88186048130174	IL1B
positive regulation of icosanoid secretion (GO:0032305)	0.04226982343478136	0.08440502959747742	0	0	27.146174863387976	85.88186048130174	IL1B
positive regulation of miRNA mediated inhibition of translation (GO:1905618)	0.04226982343478136	0.08440502959747742	0	0	27.146174863387976	85.88186048130174	STAT3
positive regulation of oxidative stress-induced cell death (GO:1903209)	0.04226982343478136	0.08440502959747742	0	0	27.146174863387976	85.88186048130174	TLR4
positive regulation of receptor catabolic process (GO:2000646)	0.04226982343478136	0.08440502959747742	0	0	27.146174863387976	85.88186048130174	APOE
posttranslational protein targeting to membrane, translocation (GO:0031204)	0.04226982343478136	0.08440502959747742	0	0	27.146174863387976	85.88186048130174	HSPA5
negative regulation of cell growth (GO:0030308)	0.042823242982256836	0.0854194274121157	0	0	4.015040650406504	12.650085244002273	TGFB1;BCL6;HNF4A
positive regulation of GTPase activity (GO:0043547)	0.043269803866173184	0.08621875113588111	0	0	3.147979191676671	9.885599866370747	CCL20;CCL5;CCL3;CCL18
negative regulation of cysteine-type endopeptidase activity involved in apoptotic process (GO:0043154)	0.045089169993977864	0.0895593756691366	0	0	6.18244191486044	19.160087312458305	RAF1;TNF
negative regulation of cytokine-mediated signaling pathway (GO:0001960)	0.045089169993977864	0.0895593756691366	0	0	6.18244191486044	19.160087312458305	IL1RN;IL6
negative regulation of protein modification by small protein conjugation or removal (GO:1903321)	0.045089169993977864	0.0895593756691366	0	0	6.18244191486044	19.160087312458305	TNFAIP3;ARRB2
regulation of primary metabolic process (GO:0080090)	0.0462553396685589	0.09077410299644514	0	0	3.8877952755905514	11.949443463689795	SCD;HNF4A;APOE
positive regulation of canonical Wnt signaling pathway (GO:0090263)	0.0462553396685589	0.09077410299644514	0	0	3.8877952755905514	11.949443463689795	TGFB1;NFKB1;ARNTL
regulation of mitotic nuclear division (GO:0007088)	0.04807935577179831	0.09077410299644514	0	0	5.95702479338843	18.07898877043663	IL1A;IL1B
alpha-beta T cell activation (GO:0046631)	0.048161911106035224	0.09077410299644514	0	0	23.26697892271663	70.5730932589798	HLA-E
regulation of activation of Janus kinase activity (GO:0010533)	0.048161911106035224	0.09077410299644514	0	0	23.26697892271663	70.5730932589798	CCL5
regulation of anion transport (GO:0044070)	0.048161911106035224	0.09077410299644514	0	0	23.26697892271663	70.5730932589798	ABCB1
regulation of ATPase-coupled calcium transmembrane transporter activity (GO:1901894)	0.048161911106035224	0.09077410299644514	0	0	23.26697892271663	70.5730932589798	TLR9
regulation of CD4-positive, alpha-beta T cell activation (GO:2000514)	0.048161911106035224	0.09077410299644514	0	0	23.26697892271663	70.5730932589798	HLA-DRA
regulation of CD8-positive, alpha-beta T cell proliferation (GO:2000564)	0.048161911106035224	0.09077410299644514	0	0	23.26697892271663	70.5730932589798	HLA-E
regulation of Cdc42 protein signal transduction (GO:0032489)	0.048161911106035224	0.09077410299644514	0	0	23.26697892271663	70.5730932589798	APOE
regulation of collateral sprouting (GO:0048670)	0.048161911106035224	0.09077410299644514	0	0	23.26697892271663	70.5730932589798	BDNF
cell-cell adhesion mediated by cadherin (GO:0044331)	0.048161911106035224	0.09077410299644514	0	0	23.26697892271663	70.5730932589798	CDH5
regulation of dendritic spine maintenance (GO:1902950)	0.048161911106035224	0.09077410299644514	0	0	23.26697892271663	70.5730932589798	APOE
regulation of endodeoxyribonuclease activity (GO:0032071)	0.048161911106035224	0.09077410299644514	0	0	23.26697892271663	70.5730932589798	GZMA
regulation of epithelial to mesenchymal transition involved in endocardial cushion formation (GO:1905005)	0.048161911106035224	0.09077410299644514	0	0	23.26697892271663	70.5730932589798	TGFB1
regulation of extent of cell growth (GO:0061387)	0.048161911106035224	0.09077410299644514	0	0	23.26697892271663	70.5730932589798	APOE
cellular response to interleukin-21 (GO:0098757)	0.048161911106035224	0.09077410299644514	0	0	23.26697892271663	70.5730932589798	STAT3
cytoplasmic sequestering of NF-kappaB (GO:0007253)	0.048161911106035224	0.09077410299644514	0	0	23.26697892271663	70.5730932589798	NFKBIA
dendritic spine maintenance (GO:0097062)	0.048161911106035224	0.09077410299644514	0	0	23.26697892271663	70.5730932589798	IGF1R
DNA damage induced protein phosphorylation (GO:0006975)	0.048161911106035224	0.09077410299644514	0	0	23.26697892271663	70.5730932589798	MAPK3
regulation of nitric oxide metabolic process (GO:0080164)	0.048161911106035224	0.09077410299644514	0	0	23.26697892271663	70.5730932589798	JAK2
regulation of oxidative stress-induced neuron death (GO:1903203)	0.048161911106035224	0.09077410299644514	0	0	23.26697892271663	70.5730932589798	TLR4
regulation of pattern recognition receptor signaling pathway (GO:0062207)	0.048161911106035224	0.09077410299644514	0	0	23.26697892271663	70.5730932589798	BIRC3
regulation of positive chemotaxis (GO:0050926)	0.048161911106035224	0.09077410299644514	0	0	23.26697892271663	70.5730932589798	F3
regulation of protein ADP-ribosylation (GO:0010835)	0.048161911106035224	0.09077410299644514	0	0	23.26697892271663	70.5730932589798	IFNG
regulation of response to wounding (GO:1903034)	0.048161911106035224	0.09077410299644514	0	0	23.26697892271663	70.5730932589798	PLAU
regulation of RNA biosynthetic process (GO:2001141)	0.048161911106035224	0.09077410299644514	0	0	23.26697892271663	70.5730932589798	IL1B
regulation of striated muscle tissue development (GO:0016202)	0.048161911106035224	0.09077410299644514	0	0	23.26697892271663	70.5730932589798	TGFB1
regulation of T-helper 2 cell differentiation (GO:0045628)	0.048161911106035224	0.09077410299644514	0	0	23.26697892271663	70.5730932589798	NLRP3
regulation of toll-like receptor 3 signaling pathway (GO:0034139)	0.048161911106035224	0.09077410299644514	0	0	23.26697892271663	70.5730932589798	TNFAIP3
immunological synapse formation (GO:0001771)	0.048161911106035224	0.09077410299644514	0	0	23.26697892271663	70.5730932589798	PRF1
interleukin-21-mediated signaling pathway (GO:0038114)	0.048161911106035224	0.09077410299644514	0	0	23.26697892271663	70.5730932589798	STAT3
store-operated calcium entry (GO:0002115)	0.048161911106035224	0.09077410299644514	0	0	23.26697892271663	70.5730932589798	MS4A1
tyrosine phosphorylation of STAT protein (GO:0007260)	0.048161911106035224	0.09077410299644514	0	0	23.26697892271663	70.5730932589798	JAK2
myeloid leukocyte mediated immunity (GO:0002444)	0.048161911106035224	0.09077410299644514	0	0	23.26697892271663	70.5730932589798	IL6
negative regulation by symbiont of host apoptotic process (GO:0033668)	0.048161911106035224	0.09077410299644514	0	0	23.26697892271663	70.5730932589798	MAPK3
negative regulation by symbiont of host programmed cell death (GO:0052041)	0.048161911106035224	0.09077410299644514	0	0	23.26697892271663	70.5730932589798	MAPK3
negative regulation of B cell apoptotic process (GO:0002903)	0.048161911106035224	0.09077410299644514	0	0	23.26697892271663	70.5730932589798	BCL6
negative regulation of long-term synaptic potentiation (GO:1900272)	0.048161911106035224	0.09077410299644514	0	0	23.26697892271663	70.5730932589798	APOE
negative regulation of monooxygenase activity (GO:0032769)	0.048161911106035224	0.09077410299644514	0	0	23.26697892271663	70.5730932589798	NFKB1
negative regulation of nitrogen compound metabolic process (GO:0051172)	0.048161911106035224	0.09077410299644514	0	0	23.26697892271663	70.5730932589798	TGFB1
positive regulation of CD4-positive, alpha-beta T cell differentiation (GO:0043372)	0.048161911106035224	0.09077410299644514	0	0	23.26697892271663	70.5730932589798	HLA-DRA
positive regulation of cysteine-type endopeptidase activity involved in apoptotic signaling pathway (GO:2001269)	0.048161911106035224	0.09077410299644514	0	0	23.26697892271663	70.5730932589798	JAK2
positive regulation of extracellular matrix disassembly (GO:0090091)	0.048161911106035224	0.09077410299644514	0	0	23.26697892271663	70.5730932589798	IL6
positive regulation of fibroblast migration (GO:0010763)	0.048161911106035224	0.09077410299644514	0	0	23.26697892271663	70.5730932589798	TGFB1
positive regulation of glial cell migration (GO:1903977)	0.048161911106035224	0.09077410299644514	0	0	23.26697892271663	70.5730932589798	CCL3
positive regulation of homotypic cell-cell adhesion (GO:0034112)	0.048161911106035224	0.09077410299644514	0	0	23.26697892271663	70.5730932589798	CCL5
positive regulation of leukocyte differentiation (GO:1902107)	0.048161911106035224	0.09077410299644514	0	0	23.26697892271663	70.5730932589798	LGALS3
positive regulation of monocyte chemotactic protein-1 production (GO:0071639)	0.048161911106035224	0.09077410299644514	0	0	23.26697892271663	70.5730932589798	IL1B
positive regulation of myotube differentiation (GO:0010831)	0.048161911106035224	0.09077410299644514	0	0	23.26697892271663	70.5730932589798	MAPK14
positive regulation of oligodendrocyte differentiation (GO:0048714)	0.048161911106035224	0.09077410299644514	0	0	23.26697892271663	70.5730932589798	CXCR4
negative regulation of autophagy (GO:0010507)	0.05113982108237315	0.0961940034559439	0	0	5.747426417282877	17.0882011392816	IL10RA;STAT3
phospholipid transport (GO:0015914)	0.05113982108237315	0.0961940034559439	0	0	5.747426417282877	17.0882011392816	ABCB1;APOE
androgen biosynthetic process (GO:0006702)	0.05401804379972849	0.09741892654581907	0	0	20.357581967213115	59.41232337091039	HSD17B6
ATF6-mediated unfolded protein response (GO:0036500)	0.05401804379972849	0.09741892654581907	0	0	20.357581967213115	59.41232337091039	HSPA5
regulation of CD8-positive, alpha-beta T cell activation (GO:2001185)	0.05401804379972849	0.09741892654581907	0	0	20.357581967213115	59.41232337091039	HLA-E
regulation of cellular extravasation (GO:0002691)	0.05401804379972849	0.09741892654581907	0	0	20.357581967213115	59.41232337091039	ICAM1
regulation of DNA-templated transcription in response to stress (GO:0043620)	0.05401804379972849	0.09741892654581907	0	0	20.357581967213115	59.41232337091039	RELA
regulation of epidermis development (GO:0045682)	0.05401804379972849	0.09741892654581907	0	0	20.357581967213115	59.41232337091039	KRT10
regulation of gap junction assembly (GO:1903596)	0.05401804379972849	0.09741892654581907	0	0	20.357581967213115	59.41232337091039	IL1B
cellular response to interleukin-9 (GO:0071355)	0.05401804379972849	0.09741892654581907	0	0	20.357581967213115	59.41232337091039	STAT3
cellular response to leptin stimulus (GO:0044320)	0.05401804379972849	0.09741892654581907	0	0	20.357581967213115	59.41232337091039	STAT3
regulation of helicase activity (GO:0051095)	0.05401804379972849	0.09741892654581907	0	0	20.357581967213115	59.41232337091039	IFIT1
cholesterol catabolic process (GO:0006707)	0.05401804379972849	0.09741892654581907	0	0	20.357581967213115	59.41232337091039	APOE
chylomicron remodeling (GO:0034371)	0.05401804379972849	0.09741892654581907	0	0	20.357581967213115	59.41232337091039	APOE
regulation of leukocyte mediated cytotoxicity (GO:0001910)	0.05401804379972849	0.09741892654581907	0	0	20.357581967213115	59.41232337091039	ICAM1
regulation of PERK-mediated unfolded protein response (GO:1903897)	0.05401804379972849	0.09741892654581907	0	0	20.357581967213115	59.41232337091039	HSPA5
regulation of protein deacetylation (GO:0090311)	0.05401804379972849	0.09741892654581907	0	0	20.357581967213115	59.41232337091039	IFNG
regulation of skeletal muscle cell differentiation (GO:2001014)	0.05401804379972849	0.09741892654581907	0	0	20.357581967213115	59.41232337091039	ARNTL
regulation of smooth muscle cell apoptotic process (GO:0034391)	0.05401804379972849	0.09741892654581907	0	0	20.357581967213115	59.41232337091039	IFNG
response to leptin (GO:0044321)	0.05401804379972849	0.09741892654581907	0	0	20.357581967213115	59.41232337091039	STAT3
response to type I interferon (GO:0034340)	0.05401804379972849	0.09741892654581907	0	0	20.357581967213115	59.41232337091039	IFIT1
interleukin-9-mediated signaling pathway (GO:0038113)	0.05401804379972849	0.09741892654581907	0	0	20.357581967213115	59.41232337091039	STAT3
sterol catabolic process (GO:0016127)	0.05401804379972849	0.09741892654581907	0	0	20.357581967213115	59.41232337091039	APOE
lipoprotein metabolic process (GO:0042157)	0.05401804379972849	0.09741892654581907	0	0	20.357581967213115	59.41232337091039	APOE
T-helper 1 type immune response (GO:0042088)	0.05401804379972849	0.09741892654581907	0	0	20.357581967213115	59.41232337091039	TLR4
unsaturated fatty acid biosynthetic process (GO:0006636)	0.05401804379972849	0.09741892654581907	0	0	20.357581967213115	59.41232337091039	SCD
very-low-density lipoprotein particle remodeling (GO:0034372)	0.05401804379972849	0.09741892654581907	0	0	20.357581967213115	59.41232337091039	APOE
negative regulation of biomineralization (GO:0110150)	0.05401804379972849	0.09741892654581907	0	0	20.357581967213115	59.41232337091039	TGFB1
negative regulation of leukocyte degranulation (GO:0043301)	0.05401804379972849	0.09741892654581907	0	0	20.357581967213115	59.41232337091039	HLA-F
negative regulation of leukocyte proliferation (GO:0070664)	0.05401804379972849	0.09741892654581907	0	0	20.357581967213115	59.41232337091039	TNFAIP3
negative regulation of necroptotic process (GO:0060546)	0.05401804379972849	0.09741892654581907	0	0	20.357581967213115	59.41232337091039	BIRC3
negative regulation of production of molecular mediator of immune response (GO:0002701)	0.05401804379972849	0.09741892654581907	0	0	20.357581967213115	59.41232337091039	TNF
negative regulation of protein activation cascade (GO:2000258)	0.05401804379972849	0.09741892654581907	0	0	20.357581967213115	59.41232337091039	F3
negative regulation of protein-containing complex disassembly (GO:0043242)	0.05401804379972849	0.09741892654581907	0	0	20.357581967213115	59.41232337091039	TNF
negative regulation of T cell cytokine production (GO:0002725)	0.05401804379972849	0.09741892654581907	0	0	20.357581967213115	59.41232337091039	HLA-F
nucleoside diphosphate catabolic process (GO:0009134)	0.05401804379972849	0.09741892654581907	0	0	20.357581967213115	59.41232337091039	ENTPD1
ornithine metabolic process (GO:0006591)	0.05401804379972849	0.09741892654581907	0	0	20.357581967213115	59.41232337091039	HNF4A
plasminogen activation (GO:0031639)	0.05401804379972849	0.09741892654581907	0	0	20.357581967213115	59.41232337091039	PLAU
positive regulation of B cell differentiation (GO:0045579)	0.05401804379972849	0.09741892654581907	0	0	20.357581967213115	59.41232337091039	BTK
positive regulation of CD8-positive, alpha-beta T cell activation (GO:2001187)	0.05401804379972849	0.09741892654581907	0	0	20.357581967213115	59.41232337091039	HLA-E
positive regulation of cholesterol esterification (GO:0010873)	0.05401804379972849	0.09741892654581907	0	0	20.357581967213115	59.41232337091039	APOE
positive regulation of extracellular matrix assembly (GO:1901203)	0.05401804379972849	0.09741892654581907	0	0	20.357581967213115	59.41232337091039	TGFB1
positive regulation of macrophage cytokine production (GO:0060907)	0.05401804379972849	0.09741892654581907	0	0	20.357581967213115	59.41232337091039	CD74
positive regulation of memory T cell differentiation (GO:0043382)	0.05401804379972849	0.09741892654581907	0	0	20.357581967213115	59.41232337091039	HLA-DRA
positive regulation of smooth muscle cell apoptotic process (GO:0034393)	0.05401804379972849	0.09741892654581907	0	0	20.357581967213115	59.41232337091039	IFNG
regulation of endocytosis (GO:0030100)	0.05426842400316476	0.09777672945397789	0	0	5.55203810057431	16.177599301868664	LGALS3;APOE
regulation of autophagy (GO:0010506)	0.054460108816252885	0.0980281958692552	0	0	2.9097101395624327	8.468090992499233	IFNG;IL10RA;STAT3;MEFV
COPII vesicle coating (GO:0048208)	0.057463063827829536	0.1030391068256886	0	0	5.369462132502371	15.338474824896434	SERPINA1;CTSC
vesicle coating (GO:0006901)	0.057463063827829536	0.1030391068256886	0	0	5.369462132502371	15.338474824896434	SERPINA1;CTSC
vesicle targeting, rough ER to cis-Golgi (GO:0048207)	0.057463063827829536	0.1030391068256886	0	0	5.369462132502371	15.338474824896434	SERPINA1;CTSC
positive regulation of viral process (GO:0048524)	0.057463063827829536	0.1030391068256886	0	0	5.369462132502371	15.338474824896434	CCL5;IFIT1
nervous system development (GO:0007399)	0.05805046541763897	0.10392992024426485	0	0	2.260131402988546	6.43333420160661	TGFB1;ADORA2A;BDNF;STAT3;CXCR4;CXCL1
lipid homeostasis (GO:0055088)	0.05908450220741909	0.10392992024426485	0	0	5.282591308984271	14.943323608243084	HNF4A;APOE
B cell homeostasis (GO:0001782)	0.059838438928516126	0.10392992024426485	0	0	18.094717668488162	50.95666168783963	TNFAIP3
regulation of cell-cell adhesion involved in gastrulation (GO:0070587)	0.059838438928516126	0.10392992024426485	0	0	18.094717668488162	50.95666168783963	IL1RN
regulation of cell-cell adhesion mediated by integrin (GO:0033632)	0.059838438928516126	0.10392992024426485	0	0	18.094717668488162	50.95666168783963	CCL5
regulation of endoplasmic reticulum unfolded protein response (GO:1900101)	0.059838438928516126	0.10392992024426485	0	0	18.094717668488162	50.95666168783963	HSPA5
regulation of epithelial cell apoptotic process (GO:1904035)	0.059838438928516126	0.10392992024426485	0	0	18.094717668488162	50.95666168783963	TNF
cellular response to dopamine (GO:1903351)	0.059838438928516126	0.10392992024426485	0	0	18.094717668488162	50.95666168783963	MAPK3
regulation of hair cycle (GO:0042634)	0.059838438928516126	0.10392992024426485	0	0	18.094717668488162	50.95666168783963	ARNTL
chylomicron assembly (GO:0034378)	0.059838438928516126	0.10392992024426485	0	0	18.094717668488162	50.95666168783963	APOE
regulation of memory T cell differentiation (GO:0043380)	0.059838438928516126	0.10392992024426485	0	0	18.094717668488162	50.95666168783963	HLA-DRA
defense response to tumor cell (GO:0002357)	0.059838438928516126	0.10392992024426485	0	0	18.094717668488162	50.95666168783963	PRF1
regulation of tau-protein kinase activity (GO:1902947)	0.059838438928516126	0.10392992024426485	0	0	18.094717668488162	50.95666168783963	IFNG
regulation of type B pancreatic cell development (GO:2000074)	0.059838438928516126	0.10392992024426485	0	0	18.094717668488162	50.95666168783963	ARNTL
granulocyte migration (GO:0097530)	0.059838438928516126	0.10392992024426485	0	0	18.094717668488162	50.95666168783963	CCL3
response to dopamine (GO:1903350)	0.059838438928516126	0.10392992024426485	0	0	18.094717668488162	50.95666168783963	MAPK3
sarcoplasmic reticulum calcium ion transport (GO:0070296)	0.059838438928516126	0.10392992024426485	0	0	18.094717668488162	50.95666168783963	CCL3
leptin-mediated signaling pathway (GO:0033210)	0.059838438928516126	0.10392992024426485	0	0	18.094717668488162	50.95666168783963	STAT3
myelin maintenance (GO:0043217)	0.059838438928516126	0.10392992024426485	0	0	18.094717668488162	50.95666168783963	CXCR4
negative regulation of cell-cell adhesion mediated by cadherin (GO:2000048)	0.059838438928516126	0.10392992024426485	0	0	18.094717668488162	50.95666168783963	EPCAM
negative regulation of extracellular matrix organization (GO:1903054)	0.059838438928516126	0.10392992024426485	0	0	18.094717668488162	50.95666168783963	TGFB1
negative regulation of heterotypic cell-cell adhesion (GO:0034115)	0.059838438928516126	0.10392992024426485	0	0	18.094717668488162	50.95666168783963	IL1RN
negative regulation of hormone secretion (GO:0046888)	0.059838438928516126	0.10392992024426485	0	0	18.094717668488162	50.95666168783963	IL1B
negative regulation of receptor binding (GO:1900121)	0.059838438928516126	0.10392992024426485	0	0	18.094717668488162	50.95666168783963	B2M
negative regulation of toll-like receptor 4 signaling pathway (GO:0034144)	0.059838438928516126	0.10392992024426485	0	0	18.094717668488162	50.95666168783963	TNFAIP3
negative regulation of transcription from RNA polymerase II promoter in response to stress (GO:0097201)	0.059838438928516126	0.10392992024426485	0	0	18.094717668488162	50.95666168783963	JUN
negative regulation of transmembrane transport (GO:0034763)	0.059838438928516126	0.10392992024426485	0	0	18.094717668488162	50.95666168783963	IL1B
nerve growth factor signaling pathway (GO:0038180)	0.059838438928516126	0.10392992024426485	0	0	18.094717668488162	50.95666168783963	BDNF
positive regulation of cell activation (GO:0050867)	0.059838438928516126	0.10392992024426485	0	0	18.094717668488162	50.95666168783963	TLR4
positive regulation of circadian rhythm (GO:0042753)	0.059838438928516126	0.10392992024426485	0	0	18.094717668488162	50.95666168783963	ARNTL
positive regulation of epidermis development (GO:0045684)	0.059838438928516126	0.10392992024426485	0	0	18.094717668488162	50.95666168783963	KRT10
positive regulation of RIG-I signaling pathway (GO:1900246)	0.059838438928516126	0.10392992024426485	0	0	18.094717668488162	50.95666168783963	OASL
positive regulation of vascular endothelial growth factor receptor signaling pathway (GO:0030949)	0.059838438928516126	0.10392992024426485	0	0	18.094717668488162	50.95666168783963	IL1B
protein K11-linked deubiquitination (GO:0035871)	0.059838438928516126	0.10392992024426485	0	0	18.094717668488162	50.95666168783963	TNFAIP3
negative regulation of transcription by RNA polymerase II (GO:0000122)	0.0604717226896951	0.10493294315435099	0	0	1.9759197324414717	5.543599730520595	JUN;BCL6;IFNG;STAT3;CREM;TNF;NFKB1;RELA
BMP signaling pathway (GO:0030509)	0.06072168037422338	0.10526956754277805	0	0	5.19847828938738	14.563300252077047	TGFB1;MAPK3
membrane organization (GO:0061024)	0.06246050352314723	0.10818435278732959	0	0	2.773674175552574	7.692011098101386	CD4;ARRB2;IL7R;CD3D
regulation of gene silencing by miRNA (GO:0060964)	0.06404225331856202	0.11067950981605992	0	0	5.03801652892562	13.845538515606004	TGFB1;STAT3
vascular endothelial growth factor receptor signaling pathway (GO:0048010)	0.06404225331856202	0.11067950981605992	0	0	5.03801652892562	13.845538515606004	CYBB;MAPK14
alcohol catabolic process (GO:0046164)	0.06562331267019857	0.11067950981605992	0	0	16.284426229508195	44.3559153884753	APOE
regulation of cardiac muscle cell differentiation (GO:2000725)	0.06562331267019857	0.11067950981605992	0	0	16.284426229508195	44.3559153884753	TGFB1
regulation of cytoplasmic transport (GO:1903649)	0.06562331267019857	0.11067950981605992	0	0	16.284426229508195	44.3559153884753	MAPK3
regulation of monocyte chemotactic protein-1 production (GO:0071637)	0.06562331267019857	0.11067950981605992	0	0	16.284426229508195	44.3559153884753	IL1B
desensitization of G protein-coupled receptor signaling pathway (GO:0002029)	0.06562331267019857	0.11067950981605992	0	0	16.284426229508195	44.3559153884753	ARRB2
regulation of stress-activated protein kinase signaling cascade (GO:0070302)	0.06562331267019857	0.11067950981605992	0	0	16.284426229508195	44.3559153884753	MAPK3
fatty acid homeostasis (GO:0055089)	0.06562331267019857	0.11067950981605992	0	0	16.284426229508195	44.3559153884753	APOE
regulation of T cell mediated immunity (GO:0002709)	0.06562331267019857	0.11067950981605992	0	0	16.284426229508195	44.3559153884753	IL1B
regulation of toll-like receptor 2 signaling pathway (GO:0034135)	0.06562331267019857	0.11067950981605992	0	0	16.284426229508195	44.3559153884753	TNFAIP3
regulation of toll-like receptor 9 signaling pathway (GO:0034163)	0.06562331267019857	0.11067950981605992	0	0	16.284426229508195	44.3559153884753	TLR9
induction of positive chemotaxis (GO:0050930)	0.06562331267019857	0.11067950981605992	0	0	16.284426229508195	44.3559153884753	CXCL8
insulin-like growth factor receptor signaling pathway (GO:0048009)	0.06562331267019857	0.11067950981605992	0	0	16.284426229508195	44.3559153884753	IGF1R
lipoprotein biosynthetic process (GO:0042158)	0.06562331267019857	0.11067950981605992	0	0	16.284426229508195	44.3559153884753	APOE
lipoprotein catabolic process (GO:0042159)	0.06562331267019857	0.11067950981605992	0	0	16.284426229508195	44.3559153884753	APOE
negative regulation of cholesterol transport (GO:0032375)	0.06562331267019857	0.11067950981605992	0	0	16.284426229508195	44.3559153884753	NFKB1
negative regulation of programmed necrotic cell death (GO:0062099)	0.06562331267019857	0.11067950981605992	0	0	16.284426229508195	44.3559153884753	BIRC3
negative regulation of steroid biosynthetic process (GO:0010894)	0.06562331267019857	0.11067950981605992	0	0	16.284426229508195	44.3559153884753	NFKB1
positive regulation by host of viral process (GO:0044794)	0.06562331267019857	0.11067950981605992	0	0	16.284426229508195	44.3559153884753	APOE
positive regulation of cellular extravasation (GO:0002693)	0.06562331267019857	0.11067950981605992	0	0	16.284426229508195	44.3559153884753	ICAM1
positive regulation of cellular respiration (GO:1901857)	0.06562331267019857	0.11067950981605992	0	0	16.284426229508195	44.3559153884753	IFNG
positive regulation of ceramide biosynthetic process (GO:2000304)	0.06562331267019857	0.11067950981605992	0	0	16.284426229508195	44.3559153884753	TNF
positive regulation of interleukin-13 production (GO:0032736)	0.06562331267019857	0.11067950981605992	0	0	16.284426229508195	44.3559153884753	HLA-E
positive regulation of lipid localization (GO:1905954)	0.06562331267019857	0.11067950981605992	0	0	16.284426229508195	44.3559153884753	NFKB1
positive regulation of phospholipid transport (GO:2001140)	0.06562331267019857	0.11067950981605992	0	0	16.284426229508195	44.3559153884753	APOE
positive regulation of posttranscriptional gene silencing (GO:0060148)	0.06562331267019857	0.11067950981605992	0	0	16.284426229508195	44.3559153884753	STAT3
positive regulation of sphingolipid biosynthetic process (GO:0090154)	0.06562331267019857	0.11067950981605992	0	0	16.284426229508195	44.3559153884753	TNF
positive regulation of transcription from RNA polymerase II promoter in response to endoplasmic reticulum stress (GO:1990440)	0.06562331267019857	0.11067950981605992	0	0	16.284426229508195	44.3559153884753	HSPA5
regulation of myeloid cell differentiation (GO:0045637)	0.06572515282537955	0.11067950981605992	0	0	4.961432506887053	13.506376648052552	LGALS3;PF4
positive regulation of protein localization to nucleus (GO:1900182)	0.06572515282537955	0.11067950981605992	0	0	4.961432506887053	13.506376648052552	TGFB1;IFNG
COPII-coated vesicle budding (GO:0090114)	0.06913495785975873	0.11613528298305868	0	0	4.815021876519203	12.86426878263825	SERPINA1;CTSC
regulation of endopeptidase activity (GO:0052548)	0.07086138251730718	0.11613528298305868	0	0	4.744999401125884	12.560154195063733	SERPINA1;BIRC3
cellular response to BMP stimulus (GO:0071773)	0.07086138251730718	0.11613528298305868	0	0	4.744999401125884	12.560154195063733	TGFB1;MAPK3
cholesterol homeostasis (GO:0042632)	0.07086138251730718	0.11613528298305868	0	0	4.744999401125884	12.560154195063733	HNF4A;APOE
Fc-gamma receptor signaling pathway involved in phagocytosis (GO:0038096)	0.07086138251730718	0.11613528298305868	0	0	4.744999401125884	12.560154195063733	FCGR3A;MAPK3
response to metal ion (GO:0010038)	0.07086138251730718	0.11613528298305868	0	0	4.744999401125884	12.560154195063733	IL1A;MT2A
negative regulation of neuron apoptotic process (GO:0043524)	0.07086138251730718	0.11613528298305868	0	0	4.744999401125884	12.560154195063733	BDNF;APOE
positive regulation of cellular protein localization (GO:1903829)	0.07086138251730718	0.11613528298305868	0	0	4.744999401125884	12.560154195063733	TGFB1;TNF
regulation of canonical Wnt signaling pathway (GO:0060828)	0.0710476421813649	0.11613528298305868	0	0	2.649657453342783	7.006766385422542	TGFB1;APOE;NFKB1;ARNTL
purine nucleoside monophosphate biosynthetic process (GO:0009127)	0.07137287991941299	0.11613528298305868	0	0	14.80327868852459	39.07824746413377	ADSL
purine nucleotide biosynthetic process (GO:0006164)	0.07137287991941299	0.11613528298305868	0	0	14.80327868852459	39.07824746413377	ADSL
regulation of amyloid precursor protein catabolic process (GO:1902991)	0.07137287991941299	0.11613528298305868	0	0	14.80327868852459	39.07824746413377	APOE
regulation of astrocyte differentiation (GO:0048710)	0.07137287991941299	0.11613528298305868	0	0	14.80327868852459	39.07824746413377	IL6
regulation of CD4-positive, alpha-beta T cell differentiation (GO:0043370)	0.07137287991941299	0.11613528298305868	0	0	14.80327868852459	39.07824746413377	HLA-DRA
regulation of cholesterol esterification (GO:0010872)	0.07137287991941299	0.11613528298305868	0	0	14.80327868852459	39.07824746413377	APOE
cardiocyte differentiation (GO:0035051)	0.07137287991941299	0.11613528298305868	0	0	14.80327868852459	39.07824746413377	SIK1
regulation of dendritic cell differentiation (GO:2001198)	0.07137287991941299	0.11613528298305868	0	0	14.80327868852459	39.07824746413377	LGALS3
regulation of feeding behavior (GO:0060259)	0.07137287991941299	0.11613528298305868	0	0	14.80327868852459	39.07824746413377	STAT3
regulation of hemopoiesis (GO:1903706)	0.07137287991941299	0.11613528298305868	0	0	14.80327868852459	39.07824746413377	LGALS3
regulation of leukocyte cell-cell adhesion (GO:1903037)	0.07137287991941299	0.11613528298305868	0	0	14.80327868852459	39.07824746413377	LCK
regulation of sensory perception (GO:0051931)	0.07137287991941299	0.11613528298305868	0	0	14.80327868852459	39.07824746413377	CCL3
eye photoreceptor cell differentiation (GO:0001754)	0.07137287991941299	0.11613528298305868	0	0	14.80327868852459	39.07824746413377	STAT3
gas transport (GO:0015669)	0.07137287991941299	0.11613528298305868	0	0	14.80327868852459	39.07824746413377	MB
glycine metabolic process (GO:0006544)	0.07137287991941299	0.11613528298305868	0	0	14.80327868852459	39.07824746413377	BAAT
maintenance of protein localization in endoplasmic reticulum (GO:0035437)	0.07137287991941299	0.11613528298305868	0	0	14.80327868852459	39.07824746413377	HSPA5
modulation by host of viral process (GO:0044788)	0.07137287991941299	0.11613528298305868	0	0	14.80327868852459	39.07824746413377	APOE
negative regulation of amyloid fibril formation (GO:1905907)	0.07137287991941299	0.11613528298305868	0	0	14.80327868852459	39.07824746413377	APOE
negative regulation of glucose transmembrane transport (GO:0010829)	0.07137287991941299	0.11613528298305868	0	0	14.80327868852459	39.07824746413377	IL1B
negative regulation of hemostasis (GO:1900047)	0.07137287991941299	0.11613528298305868	0	0	14.80327868852459	39.07824746413377	APOE
negative regulation of microtubule polymerization (GO:0031115)	0.07137287991941299	0.11613528298305868	0	0	14.80327868852459	39.07824746413377	CDH5
organic hydroxy compound catabolic process (GO:1901616)	0.07137287991941299	0.11613528298305868	0	0	14.80327868852459	39.07824746413377	HSD17B6
phospholipid efflux (GO:0033700)	0.07137287991941299	0.11613528298305868	0	0	14.80327868852459	39.07824746413377	APOE
phospholipid homeostasis (GO:0055091)	0.07137287991941299	0.11613528298305868	0	0	14.80327868852459	39.07824746413377	HNF4A
positive regulation of cardiocyte differentiation (GO:1905209)	0.07137287991941299	0.11613528298305868	0	0	14.80327868852459	39.07824746413377	TGFB1
positive regulation of cellular senescence (GO:2000774)	0.07137287991941299	0.11613528298305868	0	0	14.80327868852459	39.07824746413377	B2M
positive regulation of leukocyte proliferation (GO:0070665)	0.07137287991941299	0.11613528298305868	0	0	14.80327868852459	39.07824746413377	MAPK3
positive regulation of T-helper 1 type immune response (GO:0002827)	0.07137287991941299	0.11613528298305868	0	0	14.80327868852459	39.07824746413377	IL1B
positive regulation of vascular permeability (GO:0043117)	0.07137287991941299	0.11613528298305868	0	0	14.80327868852459	39.07824746413377	TGFB1
posttranslational protein targeting to endoplasmic reticulum membrane (GO:0006620)	0.07137287991941299	0.11613528298305868	0	0	14.80327868852459	39.07824746413377	HSPA5
sterol homeostasis (GO:0055092)	0.07260183862363435	0.11793096584719881	0	0	4.6769775678866585	12.26661322086473	HNF4A;APOE
negative regulation of supramolecular fiber organization (GO:1902904)	0.07260183862363435	0.11793096584719881	0	0	4.6769775678866585	12.26661322086473	CDH5;APOE
cellular response to starvation (GO:0009267)	0.07386924332347715	0.11988614900039735	0	0	3.180967741935484	8.28788017576991	HSPA5;SIK1;MAPK3
regulation of Rho protein signal transduction (GO:0035023)	0.07435609161103306	0.12046839648609231	0	0	4.610871842626004	11.983147237820289	APOE;RAF1
positive regulation of JNK cascade (GO:0046330)	0.07435609161103306	0.12046839648609231	0	0	4.610871842626004	11.983147237820289	IL1B;TLR9
NIK/NF-kappaB signaling (GO:0038061)	0.07612390922278282	0.1211372710345413	0	0	4.546602387511478	11.709287425260566	RELA;BIRC3
AMP metabolic process (GO:0046033)	0.0770873542947081	0.1211372710345413	0	0	13.568989071038251	34.77482268580042	ADSL
regulation of cell aging (GO:0090342)	0.0770873542947081	0.1211372710345413	0	0	13.568989071038251	34.77482268580042	ARNTL
cellular component maintenance (GO:0043954)	0.0770873542947081	0.1211372710345413	0	0	13.568989071038251	34.77482268580042	IGF1R
regulation of homotypic cell-cell adhesion (GO:0034110)	0.0770873542947081	0.1211372710345413	0	0	13.568989071038251	34.77482268580042	CCL5
cytoplasmic sequestering of protein (GO:0051220)	0.0770873542947081	0.1211372710345413	0	0	13.568989071038251	34.77482268580042	NFKBIA
regulation of nucleocytoplasmic transport (GO:0046822)	0.0770873542947081	0.1211372710345413	0	0	13.568989071038251	34.77482268580042	TGFB1
regulation of platelet-derived growth factor receptor signaling pathway (GO:0010640)	0.0770873542947081	0.1211372710345413	0	0	13.568989071038251	34.77482268580042	F3
regulation of protein acetylation (GO:1901983)	0.0770873542947081	0.1211372710345413	0	0	13.568989071038251	34.77482268580042	ARNTL
regulation of response to stress (GO:0080134)	0.0770873542947081	0.1211372710345413	0	0	13.568989071038251	34.77482268580042	ABCB1
high-density lipoprotein particle assembly (GO:0034380)	0.0770873542947081	0.1211372710345413	0	0	13.568989071038251	34.77482268580042	APOE
response to iron ion (GO:0010039)	0.0770873542947081	0.1211372710345413	0	0	13.568989071038251	34.77482268580042	B2M
response to UV-B (GO:0010224)	0.0770873542947081	0.1211372710345413	0	0	13.568989071038251	34.77482268580042	RELA
lymphocyte mediated immunity (GO:0002449)	0.0770873542947081	0.1211372710345413	0	0	13.568989071038251	34.77482268580042	CD8A
macrophage activation involved in immune response (GO:0002281)	0.0770873542947081	0.1211372710345413	0	0	13.568989071038251	34.77482268580042	IFNG
triglyceride-rich lipoprotein particle remodeling (GO:0034370)	0.0770873542947081	0.1211372710345413	0	0	13.568989071038251	34.77482268580042	APOE
negative regulation of endoplasmic reticulum unfolded protein response (GO:1900102)	0.0770873542947081	0.1211372710345413	0	0	13.568989071038251	34.77482268580042	HSPA5
negative regulation of gluconeogenesis (GO:0045721)	0.0770873542947081	0.1211372710345413	0	0	13.568989071038251	34.77482268580042	SIK1
negative regulation of hippo signaling (GO:0035331)	0.0770873542947081	0.1211372710345413	0	0	13.568989071038251	34.77482268580042	MAPK14
negative regulation of intrinsic apoptotic signaling pathway in response to DNA damage by p53 class mediator (GO:1902166)	0.0770873542947081	0.1211372710345413	0	0	13.568989071038251	34.77482268580042	CD74
negative regulation of macrophage derived foam cell differentiation (GO:0010745)	0.0770873542947081	0.1211372710345413	0	0	13.568989071038251	34.77482268580042	NFKBIA
negative regulation of myoblast differentiation (GO:0045662)	0.0770873542947081	0.1211372710345413	0	0	13.568989071038251	34.77482268580042	TGFB1
negative regulation of myotube differentiation (GO:0010832)	0.0770873542947081	0.1211372710345413	0	0	13.568989071038251	34.77482268580042	BDNF
pathway-restricted SMAD protein phosphorylation (GO:0060389)	0.0770873542947081	0.1211372710345413	0	0	13.568989071038251	34.77482268580042	TGFB1
positive regulation of adaptive immune response based on somatic recombination of immune receptors built from immunoglobulin superfamily domains (GO:0002824)	0.0770873542947081	0.1211372710345413	0	0	13.568989071038251	34.77482268580042	IL1B
positive regulation of calcineurin-mediated signaling (GO:0106058)	0.0770873542947081	0.1211372710345413	0	0	13.568989071038251	34.77482268580042	TNF
positive regulation of calcineurin-NFAT signaling cascade (GO:0070886)	0.0770873542947081	0.1211372710345413	0	0	13.568989071038251	34.77482268580042	TNF
positive regulation of calcium-mediated signaling (GO:0050850)	0.0770873542947081	0.1211372710345413	0	0	13.568989071038251	34.77482268580042	CCL3
positive regulation of CD4-positive, alpha-beta T cell activation (GO:2000516)	0.0770873542947081	0.1211372710345413	0	0	13.568989071038251	34.77482268580042	HLA-DRA
positive regulation of cell aging (GO:0090343)	0.0770873542947081	0.1211372710345413	0	0	13.568989071038251	34.77482268580042	B2M
positive regulation of lipid transport (GO:0032370)	0.0770873542947081	0.1211372710345413	0	0	13.568989071038251	34.77482268580042	APOE
positive regulation of protein acetylation (GO:1901985)	0.0770873542947081	0.1211372710345413	0	0	13.568989071038251	34.77482268580042	ARNTL
positive regulation of protein localization to cell surface (GO:2000010)	0.0770873542947081	0.1211372710345413	0	0	13.568989071038251	34.77482268580042	TNF
positive regulation of reactive oxygen species biosynthetic process (GO:1903428)	0.0770873542947081	0.1211372710345413	0	0	13.568989071038251	34.77482268580042	TLR4
positive regulation of steroid metabolic process (GO:0045940)	0.0770873542947081	0.1211372710345413	0	0	13.568989071038251	34.77482268580042	APOE
protein heterotetramerization (GO:0051290)	0.0770873542947081	0.1211372710345413	0	0	13.568989071038251	34.77482268580042	KRT10
establishment of protein localization to organelle (GO:0072594)	0.07969932077451598	0.12503287938020397	0	0	4.423274514183605	11.188647297193222	IL10RA;STAT3
positive regulation of growth (GO:0045927)	0.07969932077451598	0.12503287938020397	0	0	4.423274514183605	11.188647297193222	S100A9;S100A8
regulation of neuron projection development (GO:0010975)	0.08169854113355685	0.12729732589468773	0	0	3.0424382716049383	7.6204533518623245	BDNF;APOE;S100A9
cellular copper ion homeostasis (GO:0006878)	0.0827669482026598	0.12729732589468773	0	0	12.524590163934427	31.207852882207167	MT2A
cellular response to low-density lipoprotein particle stimulus (GO:0071404)	0.0827669482026598	0.12729732589468773	0	0	12.524590163934427	31.207852882207167	FCER1G
ceramide transport (GO:0035627)	0.0827669482026598	0.12729732589468773	0	0	12.524590163934427	31.207852882207167	ABCB1
cGMP-mediated signaling (GO:0019934)	0.0827669482026598	0.12729732589468773	0	0	12.524590163934427	31.207852882207167	APOE
regulation of intrinsic apoptotic signaling pathway in response to DNA damage by p53 class mediator (GO:1902165)	0.0827669482026598	0.12729732589468773	0	0	12.524590163934427	31.207852882207167	CD74
regulation of IRE1-mediated unfolded protein response (GO:1903894)	0.0827669482026598	0.12729732589468773	0	0	12.524590163934427	31.207852882207167	HSPA5
cytoplasmic sequestering of transcription factor (GO:0042994)	0.0827669482026598	0.12729732589468773	0	0	12.524590163934427	31.207852882207167	NFKBIA
regulation of sensory perception of pain (GO:0051930)	0.0827669482026598	0.12729732589468773	0	0	12.524590163934427	31.207852882207167	CCL3
ribonucleoside monophosphate biosynthetic process (GO:0009156)	0.0827669482026598	0.12729732589468773	0	0	12.524590163934427	31.207852882207167	ADSL
steroid catabolic process (GO:0006706)	0.0827669482026598	0.12729732589468773	0	0	12.524590163934427	31.207852882207167	HSD17B6
negative regulation of cell activation (GO:0050866)	0.0827669482026598	0.12729732589468773	0	0	12.524590163934427	31.207852882207167	APOE
negative regulation of coagulation (GO:0050819)	0.0827669482026598	0.12729732589468773	0	0	12.524590163934427	31.207852882207167	APOE
negative regulation of DNA damage response, signal transduction by p53 class mediator (GO:0043518)	0.0827669482026598	0.12729732589468773	0	0	12.524590163934427	31.207852882207167	CD74
negative regulation of interleukin-12 production (GO:0032695)	0.0827669482026598	0.12729732589468773	0	0	12.524590163934427	31.207852882207167	MEFV
negative regulation of pri-miRNA transcription by RNA polymerase II (GO:1902894)	0.0827669482026598	0.12729732589468773	0	0	12.524590163934427	31.207852882207167	RELA
negative regulation of secretion (GO:0051048)	0.0827669482026598	0.12729732589468773	0	0	12.524590163934427	31.207852882207167	CD74
negative regulation of T cell mediated immunity (GO:0002710)	0.0827669482026598	0.12729732589468773	0	0	12.524590163934427	31.207852882207167	HLA-F
nucleoside phosphate catabolic process (GO:1901292)	0.0827669482026598	0.12729732589468773	0	0	12.524590163934427	31.207852882207167	ENTPD1
positive regulation of leukocyte degranulation (GO:0043302)	0.0827669482026598	0.12729732589468773	0	0	12.524590163934427	31.207852882207167	HLA-F
positive regulation of protein deacetylation (GO:0090312)	0.0827669482026598	0.12729732589468773	0	0	12.524590163934427	31.207852882207167	IFNG
positive regulation of superoxide anion generation (GO:0032930)	0.0827669482026598	0.12729732589468773	0	0	12.524590163934427	31.207852882207167	TGFB1
positive regulation of T cell chemotaxis (GO:0010820)	0.0827669482026598	0.12729732589468773	0	0	12.524590163934427	31.207852882207167	CCL5
positive regulation of T-helper cell differentiation (GO:0045624)	0.0827669482026598	0.12729732589468773	0	0	12.524590163934427	31.207852882207167	NLRP3
negative regulation of blood vessel morphogenesis (GO:2000181)	0.08332626075677485	0.1279483236599947	0	0	4.306437581557199	10.701460890132985	CXCL10;PF4
negative regulation of protein serine/threonine kinase activity (GO:0071901)	0.08332626075677485	0.1279483236599947	0	0	4.306437581557199	10.701460890132985	IL1B;APOE
regulation of ion transport (GO:0043269)	0.0851584972827837	0.13065508433027417	0	0	4.250295159386068	10.469501659649023	SIK1;B2M
acute-phase response (GO:0006953)	0.0884118727126009	0.13368386862733303	0	0	11.629391100702577	28.209983968658342	IL6
regulation of amyloid fibril formation (GO:1905906)	0.0884118727126009	0.13368386862733303	0	0	11.629391100702577	28.209983968658342	APOE
calcium ion import into cytosol (GO:1902656)	0.0884118727126009	0.13368386862733303	0	0	11.629391100702577	28.209983968658342	MS4A1
cellular response to exogenous dsRNA (GO:0071360)	0.0884118727126009	0.13368386862733303	0	0	11.629391100702577	28.209983968658342	IFIT1
regulation of macrophage differentiation (GO:0045649)	0.0884118727126009	0.13368386862733303	0	0	11.629391100702577	28.209983968658342	PF4
endoderm development (GO:0007492)	0.0884118727126009	0.13368386862733303	0	0	11.629391100702577	28.209983968658342	DUSP5
regulation of superoxide anion generation (GO:0032928)	0.0884118727126009	0.13368386862733303	0	0	11.629391100702577	28.209983968658342	TGFB1
fibrinolysis (GO:0042730)	0.0884118727126009	0.13368386862733303	0	0	11.629391100702577	28.209983968658342	PLAU
regulation of triglyceride biosynthetic process (GO:0010866)	0.0884118727126009	0.13368386862733303	0	0	11.629391100702577	28.209983968658342	SIK1
superoxide anion generation (GO:0042554)	0.0884118727126009	0.13368386862733303	0	0	11.629391100702577	28.209983968658342	CYBB
mammary gland epithelium development (GO:0061180)	0.0884118727126009	0.13368386862733303	0	0	11.629391100702577	28.209983968658342	JAK2
neurotrophin TRK receptor signaling pathway (GO:0048011)	0.0884118727126009	0.13368386862733303	0	0	11.629391100702577	28.209983968658342	BDNF
nucleobase-containing small molecule catabolic process (GO:0034656)	0.0884118727126009	0.13368386862733303	0	0	11.629391100702577	28.209983968658342	ENTPD1
positive regulation of exosomal secretion (GO:1903543)	0.0884118727126009	0.13368386862733303	0	0	11.629391100702577	28.209983968658342	IFNG
positive regulation of protein export from nucleus (GO:0046827)	0.0884118727126009	0.13368386862733303	0	0	11.629391100702577	28.209983968658342	IL1B
positive regulation of response to cytokine stimulus (GO:0060760)	0.0884118727126009	0.13368386862733303	0	0	11.629391100702577	28.209983968658342	CD74
prostanoid biosynthetic process (GO:0046457)	0.0884118727126009	0.13368386862733303	0	0	11.629391100702577	28.209983968658342	CD74
protein localization to cell-cell junction (GO:0150105)	0.0884118727126009	0.13368386862733303	0	0	11.629391100702577	28.209983968658342	CDH5
neuron projection development (GO:0031175)	0.08868308285163179	0.13398624806740514	0	0	2.932886904761905	7.105464428141612	IL6;BDNF;APOE
cell-cell junction organization (GO:0045216)	0.09072765423313535	0.13685542711509832	0	0	4.090289256198347	9.81625684230511	CDH5;TGFB1
regulation of G protein-coupled receptor signaling pathway (GO:0008277)	0.09072765423313535	0.13685542711509832	0	0	4.090289256198347	9.81625684230511	CXCL8;CCL5
regulation of transcription, DNA-templated (GO:0006355)	0.0929009361478184	0.13936644384350738	0	0	1.4493863439930856	3.444063073962811	CD74;JUN;TGFB1;STAT3;CREM;MAPK14;TNF;NFKB1;RELA;ARNTL;IL6;CD4;BCL6;IFNG;HNF4A;IL1B;APOE;JUNB;IRF9
purine ribonucleoside monophosphate biosynthetic process (GO:0009168)	0.09402233771260546	0.13936644384350738	0	0	10.853551912568307	25.66021586626759	ADSL
B cell activation involved in immune response (GO:0002312)	0.09402233771260546	0.13936644384350738	0	0	10.853551912568307	25.66021586626759	GPR183
regulation of ceramide biosynthetic process (GO:2000303)	0.09402233771260546	0.13936644384350738	0	0	10.853551912568307	25.66021586626759	TNF
regulation of defense response to virus (GO:0050688)	0.09402233771260546	0.13936644384350738	0	0	10.853551912568307	25.66021586626759	TNFAIP3
regulation of establishment of cell polarity (GO:2000114)	0.09402233771260546	0.13936644384350738	0	0	10.853551912568307	25.66021586626759	CDH5
regulation of interleukin-13 production (GO:0032656)	0.09402233771260546	0.13936644384350738	0	0	10.853551912568307	25.66021586626759	HLA-E
serine family amino acid metabolic process (GO:0009069)	0.09402233771260546	0.13936644384350738	0	0	10.853551912568307	25.66021586626759	BAAT
killing by host of symbiont cells (GO:0051873)	0.09402233771260546	0.13936644384350738	0	0	10.853551912568307	25.66021586626759	PF4
T cell mediated immunity (GO:0002456)	0.09402233771260546	0.13936644384350738	0	0	10.853551912568307	25.66021586626759	CD8A
transepithelial transport (GO:0070633)	0.09402233771260546	0.13936644384350738	0	0	10.853551912568307	25.66021586626759	ABCB1
negative regulation of epithelial cell differentiation (GO:0030857)	0.09402233771260546	0.13936644384350738	0	0	10.853551912568307	25.66021586626759	IFNG
negative regulation of immune effector process (GO:0002698)	0.09402233771260546	0.13936644384350738	0	0	10.853551912568307	25.66021586626759	LGALS3
negative regulation of platelet activation (GO:0010544)	0.09402233771260546	0.13936644384350738	0	0	10.853551912568307	25.66021586626759	APOE
neural tube development (GO:0021915)	0.09402233771260546	0.13936644384350738	0	0	10.853551912568307	25.66021586626759	TGFB1
nucleoside diphosphate metabolic process (GO:0009132)	0.09402233771260546	0.13936644384350738	0	0	10.853551912568307	25.66021586626759	ENTPD1
positive regulation by host of viral transcription (GO:0043923)	0.09402233771260546	0.13936644384350738	0	0	10.853551912568307	25.66021586626759	JUN
positive regulation of alpha-beta T cell proliferation (GO:0046641)	0.09402233771260546	0.13936644384350738	0	0	10.853551912568307	25.66021586626759	HLA-E
positive regulation of collagen biosynthetic process (GO:0032967)	0.09402233771260546	0.13936644384350738	0	0	10.853551912568307	25.66021586626759	TGFB1
positive regulation of isotype switching (GO:0045830)	0.09402233771260546	0.13936644384350738	0	0	10.853551912568307	25.66021586626759	TGFB1
positive regulation of myeloid leukocyte cytokine production involved in immune response (GO:0061081)	0.09402233771260546	0.13936644384350738	0	0	10.853551912568307	25.66021586626759	CD74
protein localization to endoplasmic reticulum (GO:0070972)	0.09402233771260546	0.13936644384350738	0	0	10.853551912568307	25.66021586626759	HSPA5
positive regulation of developmental process (GO:0051094)	0.09591045205300787	0.14205319709583292	0	0	2.830890804597701	6.636571437606374	APOE;KRT10;TNF
regulation of Ras protein signal transduction (GO:0046578)	0.09831429456508352	0.14468768292649406	0	0	3.8947264856355766	9.034152424857972	JAK2;RAF1
negative regulation of cellular amide metabolic process (GO:0034249)	0.09831429456508352	0.14468768292649406	0	0	3.8947264856355766	9.034152424857972	GZMB;APOE
positive regulation of endothelial cell migration (GO:0010595)	0.09831429456508352	0.14468768292649406	0	0	3.8947264856355766	9.034152424857972	TGFB1;MAPK14
acyl-CoA biosynthetic process (GO:0071616)	0.09959855178794876	0.14468768292649406	0	0	10.17469262295082	23.469023889121114	SCD
regulation of cell killing (GO:0031341)	0.09959855178794876	0.14468768292649406	0	0	10.17469262295082	23.469023889121114	ICAM1
regulation of cellular respiration (GO:0043457)	0.09959855178794876	0.14468768292649406	0	0	10.17469262295082	23.469023889121114	IFNG
regulation of cholesterol biosynthetic process (GO:0045540)	0.09959855178794876	0.14468768292649406	0	0	10.17469262295082	23.469023889121114	APOE
cell surface receptor signaling pathway involved in heart development (GO:0061311)	0.09959855178794876	0.14468768292649406	0	0	10.17469262295082	23.469023889121114	TGFB1
regulation of Golgi organization (GO:1903358)	0.09959855178794876	0.14468768292649406	0	0	10.17469262295082	23.469023889121114	MAPK3
copper ion homeostasis (GO:0055070)	0.09959855178794876	0.14468768292649406	0	0	10.17469262295082	23.469023889121114	MT2A
regulation of metal ion transport (GO:0010959)	0.09959855178794876	0.14468768292649406	0	0	10.17469262295082	23.469023889121114	CD4
regulation of stem cell proliferation (GO:0072091)	0.09959855178794876	0.14468768292649406	0	0	10.17469262295082	23.469023889121114	EPCAM
reverse cholesterol transport (GO:0043691)	0.09959855178794876	0.14468768292649406	0	0	10.17469262295082	23.469023889121114	APOE
vasculature development (GO:0001944)	0.09959855178794876	0.14468768292649406	0	0	10.17469262295082	23.469023889121114	CDH5
negative regulation of amyloid-beta formation (GO:1902430)	0.09959855178794876	0.14468768292649406	0	0	10.17469262295082	23.469023889121114	APOE
negative regulation of intrinsic apoptotic signaling pathway by p53 class mediator (GO:1902254)	0.09959855178794876	0.14468768292649406	0	0	10.17469262295082	23.469023889121114	CD74
negative regulation of phagocytosis (GO:0050765)	0.09959855178794876	0.14468768292649406	0	0	10.17469262295082	23.469023889121114	TLR2
positive regulation of blood coagulation (GO:0030194)	0.09959855178794876	0.14468768292649406	0	0	10.17469262295082	23.469023889121114	F3
positive regulation of collagen metabolic process (GO:0010714)	0.09959855178794876	0.14468768292649406	0	0	10.17469262295082	23.469023889121114	TGFB1
positive regulation of smooth muscle cell migration (GO:0014911)	0.09959855178794876	0.14468768292649406	0	0	10.17469262295082	23.469023889121114	CCL5
positive regulation of stem cell proliferation (GO:2000648)	0.09959855178794876	0.14468768292649406	0	0	10.17469262295082	23.469023889121114	EPCAM
positive regulation of telomere capping (GO:1904355)	0.09959855178794876	0.14468768292649406	0	0	10.17469262295082	23.469023889121114	MAPK3
protein autoprocessing (GO:0016540)	0.09959855178794876	0.14468768292649406	0	0	10.17469262295082	23.469023889121114	CTSL
protein heterooligomerization (GO:0051291)	0.09959855178794876	0.14468768292649406	0	0	10.17469262295082	23.469023889121114	KRT10
regulated exocytosis (GO:0045055)	0.0996122006325411	0.14468768292649406	0	0	2.7824858757062145	6.41772193841595	TGFB1;SERPINA1;PF4
protein import (GO:0017038)	0.10411785203027649	0.15005288212673581	0	0	3.75985560938539	8.505665031319209	STAT3;APOE
amyloid precursor protein metabolic process (GO:0042982)	0.10514072229826571	0.15005288212673581	0	0	9.575699132111861	21.568837265640855	APOE
regulation of early endosome to late endosome transport (GO:2000641)	0.10514072229826571	0.15005288212673581	0	0	9.575699132111861	21.568837265640855	MAPK3
regulation of establishment or maintenance of cell polarity (GO:0032878)	0.10514072229826571	0.15005288212673581	0	0	9.575699132111861	21.568837265640855	CDH5
cellular response to dsRNA (GO:0071359)	0.10514072229826571	0.15005288212673581	0	0	9.575699132111861	21.568837265640855	IFIT1
cellular response to zinc ion (GO:0071294)	0.10514072229826571	0.15005288212673581	0	0	9.575699132111861	21.568837265640855	MT2A
epithelial structure maintenance (GO:0010669)	0.10514072229826571	0.15005288212673581	0	0	9.575699132111861	21.568837265640855	TLR9
regulation of single stranded viral RNA replication via double stranded DNA intermediate (GO:0045091)	0.10514072229826571	0.15005288212673581	0	0	9.575699132111861	21.568837265640855	CXCL8
glycoprotein catabolic process (GO:0006516)	0.10514072229826571	0.15005288212673581	0	0	9.575699132111861	21.568837265640855	CTSL
response to interferon-alpha (GO:0035455)	0.10514072229826571	0.15005288212673581	0	0	9.575699132111861	21.568837265640855	IFITM2
high-density lipoprotein particle remodeling (GO:0034375)	0.10514072229826571	0.15005288212673581	0	0	9.575699132111861	21.568837265640855	APOE
hyaluronan catabolic process (GO:0030214)	0.10514072229826571	0.15005288212673581	0	0	9.575699132111861	21.568837265640855	TGFB1
intermediate filament organization (GO:0045109)	0.10514072229826571	0.15005288212673581	0	0	9.575699132111861	21.568837265640855	DES
leukocyte tethering or rolling (GO:0050901)	0.10514072229826571	0.15005288212673581	0	0	9.575699132111861	21.568837265640855	TNF
negative regulation of biosynthetic process (GO:0009890)	0.10514072229826571	0.15005288212673581	0	0	9.575699132111861	21.568837265640855	IL6
negative regulation of interleukin-8 production (GO:0032717)	0.10514072229826571	0.15005288212673581	0	0	9.575699132111861	21.568837265640855	TLR9
negative regulation of signal transduction by p53 class mediator (GO:1901797)	0.10514072229826571	0.15005288212673581	0	0	9.575699132111861	21.568837265640855	CD74
nitric oxide mediated signal transduction (GO:0007263)	0.10514072229826571	0.15005288212673581	0	0	9.575699132111861	21.568837265640855	APOE
nucleotide biosynthetic process (GO:0009165)	0.10514072229826571	0.15005288212673581	0	0	9.575699132111861	21.568837265640855	ADSL
positive chemotaxis (GO:0050918)	0.10514072229826571	0.15005288212673581	0	0	9.575699132111861	21.568837265640855	LGALS3
positive regulation of cell adhesion mediated by integrin (GO:0033630)	0.10514072229826571	0.15005288212673581	0	0	9.575699132111861	21.568837265640855	CCL5
positive regulation of myoblast differentiation (GO:0045663)	0.10514072229826571	0.15005288212673581	0	0	9.575699132111861	21.568837265640855	MAPK14
positive regulation of peptidyl-serine phosphorylation of STAT protein (GO:0033141)	0.10514072229826571	0.15005288212673581	0	0	9.575699132111861	21.568837265640855	IFNG
positive regulation of autophagy (GO:0010508)	0.10607293113703413	0.15103950300436123	0	0	3.7169421487603307	8.339436935857035	IFNG;MEFV
positive regulation of binding (GO:0051099)	0.10607293113703413	0.15103950300436123	0	0	3.7169421487603307	8.339436935857035	APOE;B2M
protein complex oligomerization (GO:0051259)	0.10607293113703413	0.15103950300436123	0	0	3.7169421487603307	8.339436935857035	PRF1;MS4A1
regulation of endothelial cell proliferation (GO:0001936)	0.11001275166205415	0.15439975754991472	0	0	3.6339761248852156	8.02076309422821	APOE;F3
regulation of bicellular tight junction assembly (GO:2000810)	0.11064905538398992	0.15439975754991472	0	0	9.043260473588342	19.907758995082986	TNF
regulation of cell-cell adhesion mediated by cadherin (GO:2000047)	0.11064905538398992	0.15439975754991472	0	0	9.043260473588342	19.907758995082986	EPCAM
regulation of epithelial cell differentiation (GO:0030856)	0.11064905538398992	0.15439975754991472	0	0	9.043260473588342	19.907758995082986	IFNG
cellular response to copper ion (GO:0071280)	0.11064905538398992	0.15439975754991472	0	0	9.043260473588342	19.907758995082986	MT2A
regulation of exosomal secretion (GO:1903541)	0.11064905538398992	0.15439975754991472	0	0	9.043260473588342	19.907758995082986	IFNG
regulation of glucose transmembrane transport (GO:0010827)	0.11064905538398992	0.15439975754991472	0	0	9.043260473588342	19.907758995082986	IL1B
regulation of leukocyte chemotaxis (GO:0002688)	0.11064905538398992	0.15439975754991472	0	0	9.043260473588342	19.907758995082986	IL6
regulation of lymphocyte proliferation (GO:0050670)	0.11064905538398992	0.15439975754991472	0	0	9.043260473588342	19.907758995082986	LGALS3
regulation of oligodendrocyte differentiation (GO:0048713)	0.11064905538398992	0.15439975754991472	0	0	9.043260473588342	19.907758995082986	CXCR4
regulation of peptidyl-serine phosphorylation of STAT protein (GO:0033139)	0.11064905538398992	0.15439975754991472	0	0	9.043260473588342	19.907758995082986	IFNG
excitatory postsynaptic potential (GO:0060079)	0.11064905538398992	0.15439975754991472	0	0	9.043260473588342	19.907758995082986	ARRB2
response to fatty acid (GO:0070542)	0.11064905538398992	0.15439975754991472	0	0	9.043260473588342	19.907758995082986	SCD
leukocyte adhesion to vascular endothelial cell (GO:0061756)	0.11064905538398992	0.15439975754991472	0	0	9.043260473588342	19.907758995082986	TNF
long-term memory (GO:0007616)	0.11064905538398992	0.15439975754991472	0	0	9.043260473588342	19.907758995082986	APOE
striated muscle cell differentiation (GO:0051146)	0.11064905538398992	0.15439975754991472	0	0	9.043260473588342	19.907758995082986	SIK1
synaptic transmission, cholinergic (GO:0007271)	0.11064905538398992	0.15439975754991472	0	0	9.043260473588342	19.907758995082986	APOE
maintenance of protein localization in organelle (GO:0072595)	0.11064905538398992	0.15439975754991472	0	0	9.043260473588342	19.907758995082986	HSPA5
negative regulation of amyloid precursor protein catabolic process (GO:1902992)	0.11064905538398992	0.15439975754991472	0	0	9.043260473588342	19.907758995082986	APOE
negative regulation of cytokine production involved in inflammatory response (GO:1900016)	0.11064905538398992	0.15439975754991472	0	0	9.043260473588342	19.907758995082986	MEFV
negative regulation of immune system process (GO:0002683)	0.11064905538398992	0.15439975754991472	0	0	9.043260473588342	19.907758995082986	PDCD1
negative regulation of striated muscle cell differentiation (GO:0051154)	0.11064905538398992	0.15439975754991472	0	0	9.043260473588342	19.907758995082986	BDNF
negative regulation of T cell receptor signaling pathway (GO:0050860)	0.11064905538398992	0.15439975754991472	0	0	9.043260473588342	19.907758995082986	LGALS3
positive regulation of establishment of protein localization (GO:1904951)	0.11064905538398992	0.15439975754991472	0	0	9.043260473588342	19.907758995082986	TNF
positive regulation of oxidoreductase activity (GO:0051353)	0.11064905538398992	0.15439975754991472	0	0	9.043260473588342	19.907758995082986	TNF
postsynaptic membrane organization (GO:0001941)	0.11064905538398992	0.15439975754991472	0	0	9.043260473588342	19.907758995082986	APOE
prostaglandin biosynthetic process (GO:0001516)	0.11064905538398992	0.15439975754991472	0	0	9.043260473588342	19.907758995082986	CD74
regulation of epithelial cell proliferation (GO:0050678)	0.11199710746930183	0.15616498083747718	0	0	3.593860684769776	7.867975349311363	TGFB1;B2M
hemopoiesis (GO:0030097)	0.11399083986480084	0.15882723687828917	0	0	3.554617319439454	7.719339152464933	TGFB1;LCK
cellular protein metabolic process (GO:0044267)	0.11487958380263559	0.15994707411751113	0	0	2.001912950468981	4.33188097080854	IL6;SERPINA1;ADORA2A;UBE2L6;APOE
purine ribonucleoside monophosphate metabolic process (GO:0009167)	0.11612375588274423	0.16013840528991344	0	0	8.566867989646246	18.445313149795798	ADSL
cellular response to interferon-beta (GO:0035458)	0.11612375588274423	0.16013840528991344	0	0	8.566867989646246	18.445313149795798	IFITM2
regulation of hippo signaling (GO:0035330)	0.11612375588274423	0.16013840528991344	0	0	8.566867989646246	18.445313149795798	MAPK14
cortical actin cytoskeleton organization (GO:0030866)	0.11612375588274423	0.16013840528991344	0	0	8.566867989646246	18.445313149795798	TNF
regulation of programmed necrotic cell death (GO:0062098)	0.11612375588274423	0.16013840528991344	0	0	8.566867989646246	18.445313149795798	BIRC3
eye morphogenesis (GO:0048592)	0.11612375588274423	0.16013840528991344	0	0	8.566867989646246	18.445313149795798	STAT3
fatty acid transport (GO:0015908)	0.11612375588274423	0.16013840528991344	0	0	8.566867989646246	18.445313149795798	APOE
regulation of tissue remodeling (GO:0034103)	0.11612375588274423	0.16013840528991344	0	0	8.566867989646246	18.445313149795798	TGFB1
modulation by symbiont of entry into host (GO:0052372)	0.11612375588274423	0.16013840528991344	0	0	8.566867989646246	18.445313149795798	CXCL8
xenobiotic transport (GO:0042908)	0.11612375588274423	0.16013840528991344	0	0	8.566867989646246	18.445313149795798	ABCB1
myeloid cell development (GO:0061515)	0.11612375588274423	0.16013840528991344	0	0	8.566867989646246	18.445313149795798	TLR2
natural killer cell mediated immunity (GO:0002228)	0.11612375588274423	0.16013840528991344	0	0	8.566867989646246	18.445313149795798	GZMB
positive regulation of lymphocyte differentiation (GO:0045621)	0.11612375588274423	0.16013840528991344	0	0	8.566867989646246	18.445313149795798	BTK
cellular transition metal ion homeostasis (GO:0046916)	0.11800568467727161	0.16261442701681164	0	0	3.4786354844381924	7.433922231520696	MT2A;LCK
androgen metabolic process (GO:0008209)	0.12156502750090749	0.16533898534288285	0	0	8.13811475409836	17.149497672426254	HSD17B6
regulation of anoikis (GO:2000209)	0.12156502750090749	0.16533898534288285	0	0	8.13811475409836	17.149497672426254	SIK1
calcium ion transport into cytosol (GO:0060402)	0.12156502750090749	0.16533898534288285	0	0	8.13811475409836	17.149497672426254	MS4A1
calcium-mediated signaling using intracellular calcium source (GO:0035584)	0.12156502750090749	0.16533898534288285	0	0	8.13811475409836	17.149497672426254	CCL20
regulation of cholesterol metabolic process (GO:0090181)	0.12156502750090749	0.16533898534288285	0	0	8.13811475409836	17.149497672426254	APOE
regulation of dendritic spine development (GO:0060998)	0.12156502750090749	0.16533898534288285	0	0	8.13811475409836	17.149497672426254	APOE
regulation of fibroblast migration (GO:0010762)	0.12156502750090749	0.16533898534288285	0	0	8.13811475409836	17.149497672426254	TGFB1
response to progesterone (GO:0032570)	0.12156502750090749	0.16533898534288285	0	0	8.13811475409836	17.149497672426254	TGFB1
negative regulation of cell communication (GO:0010648)	0.12156502750090749	0.16533898534288285	0	0	8.13811475409836	17.149497672426254	IL1B
negative regulation of protein localization to cell periphery (GO:1904376)	0.12156502750090749	0.16533898534288285	0	0	8.13811475409836	17.149497672426254	TGFB1
negative regulation of protein localization to plasma membrane (GO:1903077)	0.12156502750090749	0.16533898534288285	0	0	8.13811475409836	17.149497672426254	TGFB1
neurotrophin signaling pathway (GO:0038179)	0.12156502750090749	0.16533898534288285	0	0	8.13811475409836	17.149497672426254	BDNF
positive regulation of glycolytic process (GO:0045821)	0.12156502750090749	0.16533898534288285	0	0	8.13811475409836	17.149497672426254	IFNG
positive regulation of lipid storage (GO:0010884)	0.12156502750090749	0.16533898534288285	0	0	8.13811475409836	17.149497672426254	NFKB1
positive regulation of phosphatase activity (GO:0010922)	0.12156502750090749	0.16533898534288285	0	0	8.13811475409836	17.149497672426254	IFNG
positive regulation of purine nucleotide metabolic process (GO:1900544)	0.12156502750090749	0.16533898534288285	0	0	8.13811475409836	17.149497672426254	IFNG
positive regulation of transcription from RNA polymerase II promoter involved in cellular response to chemical stimulus (GO:1901522)	0.12156502750090749	0.16533898534288285	0	0	8.13811475409836	17.149497672426254	RELA
positive regulation of vascular associated smooth muscle cell proliferation (GO:1904707)	0.12156502750090749	0.16533898534288285	0	0	8.13811475409836	17.149497672426254	JUN
positive regulation of stress-activated MAPK cascade (GO:0032874)	0.12409364053460216	0.1686561689635742	0	0	3.3705376160858824	7.033364320044572	IL1B;TLR9
positive regulation of translation (GO:0045727)	0.1261397529272332	0.1708414517988126	0	0	3.3359757125990894	6.906686810673667	IL6;CCL5
cellular response to nerve growth factor stimulus (GO:1990090)	0.12697307262878257	0.1708414517988126	0	0	7.750195160031225	15.994699639424006	BDNF
fatty-acyl-CoA metabolic process (GO:0035337)	0.12697307262878257	0.1708414517988126	0	0	7.750195160031225	15.994699639424006	SCD
natural killer cell mediated cytotoxicity (GO:0042267)	0.12697307262878257	0.1708414517988126	0	0	7.750195160031225	15.994699639424006	GZMB
negative regulation of B cell activation (GO:0050869)	0.12697307262878257	0.1708414517988126	0	0	7.750195160031225	15.994699639424006	TNFAIP3
negative regulation of interleukin-2 production (GO:0032703)	0.12697307262878257	0.1708414517988126	0	0	7.750195160031225	15.994699639424006	TNFAIP3
negative regulation of lipid biosynthetic process (GO:0051055)	0.12697307262878257	0.1708414517988126	0	0	7.750195160031225	15.994699639424006	SIK1
negative regulation of myeloid cell differentiation (GO:0045638)	0.12697307262878257	0.1708414517988126	0	0	7.750195160031225	15.994699639424006	PF4
negative regulation of small molecule metabolic process (GO:0062014)	0.12697307262878257	0.1708414517988126	0	0	7.750195160031225	15.994699639424006	SIK1
peptidyl-threonine dephosphorylation (GO:0035970)	0.12697307262878257	0.1708414517988126	0	0	7.750195160031225	15.994699639424006	DUSP5
positive regulation of dendritic spine development (GO:0060999)	0.12697307262878257	0.1708414517988126	0	0	7.750195160031225	15.994699639424006	APOE
positive regulation of DNA-templated transcription, initiation (GO:2000144)	0.12697307262878257	0.1708414517988126	0	0	7.750195160031225	15.994699639424006	JUN
positive regulation of lipid catabolic process (GO:0050996)	0.12697307262878257	0.1708414517988126	0	0	7.750195160031225	15.994699639424006	IL1B
positive regulation of translational initiation (GO:0045948)	0.12697307262878257	0.1708414517988126	0	0	7.750195160031225	15.994699639424006	CCL5
epithelial cell differentiation (GO:0030855)	0.12819396630616087	0.17223775044420614	0	0	3.3021120293847566	6.78323419455505	LGALS3;CTSB
positive regulation of cell cycle process (GO:0090068)	0.12819396630616087	0.17223775044420614	0	0	3.3021120293847566	6.78323419455505	IL1A;IL1B
axon guidance (GO:0007411)	0.1297960692578993	0.17426581461392474	0	0	2.459625	5.022039593730453	BDNF;CXCR4;MAPK3
regulation of cell death (GO:0010941)	0.13025610587298203	0.17450978286829003	0	0	3.2689256198347105	6.662896540498879	CCL5;HP
cell junction assembly (GO:0034329)	0.13025610587298203	0.17450978286829003	0	0	3.2689256198347105	6.662896540498879	CDH5;BDNF
regulation of protein catabolic process (GO:0042176)	0.13025610587298203	0.17450978286829003	0	0	3.2689256198347105	6.662896540498879	TNFAIP3;TNF
blood vessel endothelial cell migration (GO:0043534)	0.13234809252711072	0.1760585304409443	0	0	7.397540983606557	14.96019332690465	CDH5
regulation of necroptotic process (GO:0060544)	0.13234809252711072	0.1760585304409443	0	0	7.397540983606557	14.96019332690465	BIRC3
regulation of protein export from nucleus (GO:0046825)	0.13234809252711072	0.1760585304409443	0	0	7.397540983606557	14.96019332690465	IL1B
ERK1 and ERK2 cascade (GO:0070371)	0.13234809252711072	0.1760585304409443	0	0	7.397540983606557	14.96019332690465	MAPK3
regulation of steroid metabolic process (GO:0019218)	0.13234809252711072	0.1760585304409443	0	0	7.397540983606557	14.96019332690465	APOE
regulation of supramolecular fiber organization (GO:1902903)	0.13234809252711072	0.1760585304409443	0	0	7.397540983606557	14.96019332690465	APOE
regulation of telomere capping (GO:1904353)	0.13234809252711072	0.1760585304409443	0	0	7.397540983606557	14.96019332690465	MAPK3
regulation of toll-like receptor 4 signaling pathway (GO:0034143)	0.13234809252711072	0.1760585304409443	0	0	7.397540983606557	14.96019332690465	TNFAIP3
positive regulation of epithelial cell apoptotic process (GO:1904037)	0.13234809252711072	0.1760585304409443	0	0	7.397540983606557	14.96019332690465	IL6
positive regulation of receptor internalization (GO:0002092)	0.13234809252711072	0.1760585304409443	0	0	7.397540983606557	14.96019332690465	ARRB2
transcription by RNA polymerase II (GO:0006366)	0.13508646032934885	0.1795742981480602	0	0	2.0807360919051163	4.165301276418843	HNF4A;ARRB2;NFKB1;IRF9
purine nucleotide metabolic process (GO:0006163)	0.13769028719074233	0.18073651793844128	0	0	7.075552387740556	14.029040259048296	ADSL
amino acid import across plasma membrane (GO:0089718)	0.13769028719074233	0.18073651793844128	0	0	7.075552387740556	14.029040259048296	SLC3A2
regulation of cellular response to transforming growth factor beta stimulus (GO:1903844)	0.13769028719074233	0.18073651793844128	0	0	7.075552387740556	14.029040259048296	TGFB1
cardiac muscle cell differentiation (GO:0055007)	0.13769028719074233	0.18073651793844128	0	0	7.075552387740556	14.029040259048296	SIK1
cellular response to catecholamine stimulus (GO:0071870)	0.13769028719074233	0.18073651793844128	0	0	7.075552387740556	14.029040259048296	MAPK3
cholesterol efflux (GO:0033344)	0.13769028719074233	0.18073651793844128	0	0	7.075552387740556	14.029040259048296	APOE
extracellular matrix assembly (GO:0085029)	0.13769028719074233	0.18073651793844128	0	0	7.075552387740556	14.029040259048296	TGFB1
regulation of vascular endothelial growth factor receptor signaling pathway (GO:0030947)	0.13769028719074233	0.18073651793844128	0	0	7.075552387740556	14.029040259048296	IL1B
immune response-activating cell surface receptor signaling pathway (GO:0002429)	0.13769028719074233	0.18073651793844128	0	0	7.075552387740556	14.029040259048296	FCER1G
lipid translocation (GO:0034204)	0.13769028719074233	0.18073651793844128	0	0	7.075552387740556	14.029040259048296	ABCB1
mammary gland development (GO:0030879)	0.13769028719074233	0.18073651793844128	0	0	7.075552387740556	14.029040259048296	JAK2
negative regulation of neuron differentiation (GO:0045665)	0.13769028719074233	0.18073651793844128	0	0	7.075552387740556	14.029040259048296	B2M
negative regulation of synaptic transmission (GO:0050805)	0.13769028719074233	0.18073651793844128	0	0	7.075552387740556	14.029040259048296	IL1B
nucleotide-binding domain, leucine rich repeat containing receptor signaling pathway (GO:0035872)	0.13769028719074233	0.18073651793844128	0	0	7.075552387740556	14.029040259048296	TNFAIP3
positive regulation of p38MAPK cascade (GO:1900745)	0.13769028719074233	0.18073651793844128	0	0	7.075552387740556	14.029040259048296	IL1B
positive regulation of phospholipase activity (GO:0010518)	0.13769028719074233	0.18073651793844128	0	0	7.075552387740556	14.029040259048296	CCL5
positive regulation of transcription from RNA polymerase II promoter in response to stress (GO:0036003)	0.13769028719074233	0.18073651793844128	0	0	7.075552387740556	14.029040259048296	HSPA5
protein K48-linked deubiquitination (GO:0071108)	0.13769028719074233	0.18073651793844128	0	0	7.075552387740556	14.029040259048296	TNFAIP3
cellular response to peptide hormone stimulus (GO:0071375)	0.13858049312035842	0.18165150352571025	0	0	3.1425619834710745	6.210657643483072	NFKB1;RELA
small GTPase mediated signal transduction (GO:0007264)	0.13858049312035842	0.18165150352571025	0	0	3.1425619834710745	6.210657643483072	JUN;MAPK14
receptor catabolic process (GO:0032801)	0.1429998554328014	0.18537748316271496	0	0	6.780396174863388	13.187271577756201	TGFB1
regulation of cholesterol transport (GO:0032374)	0.1429998554328014	0.18537748316271496	0	0	6.780396174863388	13.187271577756201	NFKB1
regulation of epidermal cell differentiation (GO:0045604)	0.1429998554328014	0.18537748316271496	0	0	6.780396174863388	13.187271577756201	CTSL
cellular response to hexose stimulus (GO:0071331)	0.1429998554328014	0.18537748316271496	0	0	6.780396174863388	13.187271577756201	IGF1R
chemical synaptic transmission, postsynaptic (GO:0099565)	0.1429998554328014	0.18537748316271496	0	0	6.780396174863388	13.187271577756201	ARRB2
response to dsRNA (GO:0043331)	0.1429998554328014	0.18537748316271496	0	0	6.780396174863388	13.187271577756201	SLC3A2
response to hexose (GO:0009746)	0.1429998554328014	0.18537748316271496	0	0	6.780396174863388	13.187271577756201	HNF4A
ventricular cardiac muscle tissue development (GO:0003229)	0.1429998554328014	0.18537748316271496	0	0	6.780396174863388	13.187271577756201	TGFB1
negative regulation of antigen receptor-mediated signaling pathway (GO:0050858)	0.1429998554328014	0.18537748316271496	0	0	6.780396174863388	13.187271577756201	LGALS3
negative regulation of cellular carbohydrate metabolic process (GO:0010677)	0.1429998554328014	0.18537748316271496	0	0	6.780396174863388	13.187271577756201	SIK1
negative regulation of endocytosis (GO:0045806)	0.1429998554328014	0.18537748316271496	0	0	6.780396174863388	13.187271577756201	LGALS3
negative regulation of sequestering of calcium ion (GO:0051283)	0.1429998554328014	0.18537748316271496	0	0	6.780396174863388	13.187271577756201	LCK
negative regulation of signaling (GO:0023057)	0.1429998554328014	0.18537748316271496	0	0	6.780396174863388	13.187271577756201	IL1B
peripheral nervous system development (GO:0007422)	0.1429998554328014	0.18537748316271496	0	0	6.780396174863388	13.187271577756201	BDNF
positive regulation of peptidyl-threonine phosphorylation (GO:0010800)	0.1429998554328014	0.18537748316271496	0	0	6.780396174863388	13.187271577756201	TGFB1
positive regulation of release of cytochrome c from mitochondria (GO:0090200)	0.1429998554328014	0.18537748316271496	0	0	6.780396174863388	13.187271577756201	TNFSF10
regulation of protein kinase activity (GO:0045859)	0.14701818018409943	0.1903815886804851	0	0	3.0255586164677073	5.800598029961699	CD4;TNF
purine-containing compound biosynthetic process (GO:0072522)	0.148276994905322	0.1903815886804851	0	0	6.508852459016394	12.423272038159293	ADSL
regulation of biomineral tissue development (GO:0070167)	0.148276994905322	0.1903815886804851	0	0	6.508852459016394	12.423272038159293	TGFB1
cellular response to drug (GO:0035690)	0.148276994905322	0.1903815886804851	0	0	6.508852459016394	12.423272038159293	IL1B
chaperone cofactor-dependent protein refolding (GO:0051085)	0.148276994905322	0.1903815886804851	0	0	6.508852459016394	12.423272038159293	HSPA5
regulation of protein insertion into mitochondrial membrane involved in apoptotic signaling pathway (GO:1900739)	0.148276994905322	0.1903815886804851	0	0	6.508852459016394	12.423272038159293	GZMB
endothelial cell development (GO:0001885)	0.148276994905322	0.1903815886804851	0	0	6.508852459016394	12.423272038159293	ICAM1
regulation of synapse organization (GO:0050807)	0.148276994905322	0.1903815886804851	0	0	6.508852459016394	12.423272038159293	TNF
negative regulation of intrinsic apoptotic signaling pathway in response to DNA damage (GO:1902230)	0.148276994905322	0.1903815886804851	0	0	6.508852459016394	12.423272038159293	CD74
negative regulation of protein localization to membrane (GO:1905476)	0.148276994905322	0.1903815886804851	0	0	6.508852459016394	12.423272038159293	TGFB1
negative regulation of protein transport (GO:0051224)	0.148276994905322	0.1903815886804851	0	0	6.508852459016394	12.423272038159293	APOE
negative regulation of signaling receptor activity (GO:2000272)	0.148276994905322	0.1903815886804851	0	0	6.508852459016394	12.423272038159293	TNF
positive regulation of ion transmembrane transporter activity (GO:0032414)	0.148276994905322	0.1903815886804851	0	0	6.508852459016394	12.423272038159293	ABCB1
positive regulation of protein insertion into mitochondrial membrane involved in apoptotic signaling pathway (GO:1900740)	0.148276994905322	0.1903815886804851	0	0	6.508852459016394	12.423272038159293	GZMB
regulation of Wnt signaling pathway (GO:0030111)	0.1491440834506003	0.19136427078484253	0	0	2.9976495564485557	5.704054788040164	TNFAIP3;TLR2
regulation of blood coagulation (GO:0030193)	0.15352190203260818	0.19472332955046256	0	0	6.258196721311475	11.72731017149796	APOE
bile acid biosynthetic process (GO:0006699)	0.15352190203260818	0.19472332955046256	0	0	6.258196721311475	11.72731017149796	BAAT
cellular response to unfolded protein (GO:0034620)	0.15352190203260818	0.19472332955046256	0	0	6.258196721311475	11.72731017149796	HSPA5
cellular senescence (GO:0090398)	0.15352190203260818	0.19472332955046256	0	0	6.258196721311475	11.72731017149796	MAPK14
cytoplasmic pattern recognition receptor signaling pathway (GO:0002753)	0.15352190203260818	0.19472332955046256	0	0	6.258196721311475	11.72731017149796	TNFAIP3
dendritic spine organization (GO:0097061)	0.15352190203260818	0.19472332955046256	0	0	6.258196721311475	11.72731017149796	IGF1R
entrainment of circadian clock by photoperiod (GO:0043153)	0.15352190203260818	0.19472332955046256	0	0	6.258196721311475	11.72731017149796	SIK1
regulation of transcription regulatory region DNA binding (GO:2000677)	0.15352190203260818	0.19472332955046256	0	0	6.258196721311475	11.72731017149796	TGFB1
regulation of vasculature development (GO:1901342)	0.15352190203260818	0.19472332955046256	0	0	6.258196721311475	11.72731017149796	IL6
release of sequestered calcium ion into cytosol (GO:0051209)	0.15352190203260818	0.19472332955046256	0	0	6.258196721311475	11.72731017149796	LCK
L-alpha-amino acid transmembrane transport (GO:1902475)	0.15352190203260818	0.19472332955046256	0	0	6.258196721311475	11.72731017149796	SLC3A2
negative regulation of insulin receptor signaling pathway (GO:0046627)	0.15352190203260818	0.19472332955046256	0	0	6.258196721311475	11.72731017149796	IL1B
negative regulation of protein polymerization (GO:0032272)	0.15352190203260818	0.19472332955046256	0	0	6.258196721311475	11.72731017149796	CDH5
peptide hormone secretion (GO:0030072)	0.15352190203260818	0.19472332955046256	0	0	6.258196721311475	11.72731017149796	IL6
positive regulation of BMP signaling pathway (GO:0030513)	0.15352190203260818	0.19472332955046256	0	0	6.258196721311475	11.72731017149796	CDH5
positive regulation of muscle cell differentiation (GO:0051149)	0.15352190203260818	0.19472332955046256	0	0	6.258196721311475	11.72731017149796	MAPK14
protein export from nucleus (GO:0006611)	0.15352190203260818	0.19472332955046256	0	0	6.258196721311475	11.72731017149796	TGFB1
transcription, DNA-templated (GO:0006351)	0.1553886446010159	0.196958248311665	0	0	2.2544724770642204	4.1974352842199565	ARRB2;NFKB1;IRF9
amide transport (GO:0042886)	0.15873477206576014	0.19852400681894602	0	0	6.026108075288403	11.091175868439628	TAP1
regulation of calcineurin-NFAT signaling cascade (GO:0070884)	0.15873477206576014	0.19852400681894602	0	0	6.026108075288403	11.091175868439628	TNF
regulation of calcium-mediated signaling (GO:0050848)	0.15873477206576014	0.19852400681894602	0	0	6.026108075288403	11.091175868439628	CCL3
calcium ion import (GO:0070509)	0.15873477206576014	0.19852400681894602	0	0	6.026108075288403	11.091175868439628	MS4A1
regulation of DNA damage response, signal transduction by p53 class mediator (GO:0043516)	0.15873477206576014	0.19852400681894602	0	0	6.026108075288403	11.091175868439628	CD74
regulation of protein transport (GO:0051223)	0.15873477206576014	0.19852400681894602	0	0	6.026108075288403	11.091175868439628	TNF
regulation of reactive oxygen species biosynthetic process (GO:1903426)	0.15873477206576014	0.19852400681894602	0	0	6.026108075288403	11.091175868439628	TLR4
regulation of small molecule metabolic process (GO:0062012)	0.15873477206576014	0.19852400681894602	0	0	6.026108075288403	11.091175868439628	APOE
response to interferon-beta (GO:0035456)	0.15873477206576014	0.19852400681894602	0	0	6.026108075288403	11.091175868439628	IFITM2
response to ketone (GO:1901654)	0.15873477206576014	0.19852400681894602	0	0	6.026108075288403	11.091175868439628	TGFB1
L-amino acid transport (GO:0015807)	0.15873477206576014	0.19852400681894602	0	0	6.026108075288403	11.091175868439628	SLC3A2
macromolecule catabolic process (GO:0009057)	0.15873477206576014	0.19852400681894602	0	0	6.026108075288403	11.091175868439628	TGFB1
negative regulation of calcium ion transmembrane transporter activity (GO:1901020)	0.15873477206576014	0.19852400681894602	0	0	6.026108075288403	11.091175868439628	TLR9
negative regulation of cellular response to insulin stimulus (GO:1900077)	0.15873477206576014	0.19852400681894602	0	0	6.026108075288403	11.091175868439628	IL1B
neutral amino acid transport (GO:0015804)	0.15873477206576014	0.19852400681894602	0	0	6.026108075288403	11.091175868439628	SLC3A2
photoperiodism (GO:0009648)	0.15873477206576014	0.19852400681894602	0	0	6.026108075288403	11.091175868439628	SIK1
positive regulation of cell communication (GO:0010647)	0.15873477206576014	0.19852400681894602	0	0	6.026108075288403	11.091175868439628	TNF
positive regulation of fibroblast proliferation (GO:0048146)	0.15873477206576014	0.19852400681894602	0	0	6.026108075288403	11.091175868439628	CD74
positive regulation of phosphatidylinositol 3-kinase activity (GO:0043552)	0.15873477206576014	0.19852400681894602	0	0	6.026108075288403	11.091175868439628	TGFB1
positive regulation of synapse assembly (GO:0051965)	0.15873477206576014	0.19852400681894602	0	0	6.026108075288403	11.091175868439628	BDNF
actin filament polymerization (GO:0030041)	0.16391579910274484	0.20378428163401388	0	0	5.81059718969555	10.507897921340263	JAK2
regulation of gluconeogenesis (GO:0006111)	0.16391579910274484	0.20378428163401388	0	0	5.81059718969555	10.507897921340263	SIK1
regulation of neuronal synaptic plasticity (GO:0048168)	0.16391579910274484	0.20378428163401388	0	0	5.81059718969555	10.507897921340263	APOE
regulation of response to biotic stimulus (GO:0002831)	0.16391579910274484	0.20378428163401388	0	0	5.81059718969555	10.507897921340263	BIRC3
establishment of endothelial barrier (GO:0061028)	0.16391579910274484	0.20378428163401388	0	0	5.81059718969555	10.507897921340263	ICAM1
glial cell differentiation (GO:0010001)	0.16391579910274484	0.20378428163401388	0	0	5.81059718969555	10.507897921340263	STAT3
response to zinc ion (GO:0010043)	0.16391579910274484	0.20378428163401388	0	0	5.81059718969555	10.507897921340263	MT2A
transition metal ion homeostasis (GO:0055076)	0.16391579910274484	0.20378428163401388	0	0	5.81059718969555	10.507897921340263	B2M
negative regulation of interferon-gamma production (GO:0032689)	0.16391579910274484	0.20378428163401388	0	0	5.81059718969555	10.507897921340263	TLR4
regulation of cellular response to stress (GO:0080135)	0.16419251143338376	0.2038588211262012	0	0	2.8157594756340836	5.087276822142432	ARNTL;MAPK3
regulation of protein binding (GO:0043393)	0.16419251143338376	0.2038588211262012	0	0	2.8157594756340836	5.087276822142432	IFIT1;B2M
protein N-linked glycosylation via asparagine (GO:0018279)	0.1690651760608406	0.2086690263585572	0	0	5.609949123798756	9.971521773790307	ASGR2
regulation of long-term synaptic potentiation (GO:1900271)	0.1690651760608406	0.2086690263585572	0	0	5.609949123798756	9.971521773790307	APOE
extrinsic apoptotic signaling pathway via death domain receptors (GO:0008625)	0.1690651760608406	0.2086690263585572	0	0	5.609949123798756	9.971521773790307	TNF
fatty-acyl-CoA biosynthetic process (GO:0046949)	0.1690651760608406	0.2086690263585572	0	0	5.609949123798756	9.971521773790307	SCD
regulation of type I interferon-mediated signaling pathway (GO:0060338)	0.1690651760608406	0.2086690263585572	0	0	5.609949123798756	9.971521773790307	PTPN6
heterotypic cell-cell adhesion (GO:0034113)	0.1690651760608406	0.2086690263585572	0	0	5.609949123798756	9.971521773790307	CD2
positive regulation of lipid kinase activity (GO:0090218)	0.1690651760608406	0.2086690263585572	0	0	5.609949123798756	9.971521773790307	TGFB1
positive regulation of small GTPase mediated signal transduction (GO:0051057)	0.1690651760608406	0.2086690263585572	0	0	5.609949123798756	9.971521773790307	JAK2
primary neural tube formation (GO:0014020)	0.1690651760608406	0.2086690263585572	0	0	5.609949123798756	9.971521773790307	TGFB1
supramolecular fiber organization (GO:0097435)	0.1706083971519261	0.2104356688805069	0	0	1.891846075606035	3.345511132417319	DES;UBE2L6;LYZ;B2M
protein homooligomerization (GO:0051260)	0.17072310742058616	0.21043916452039488	0	0	2.744357247031044	4.851234033013612	PRF1;B2M
'de novo' posttranslational protein folding (GO:0051084)	0.17418309472116977	0.21250839368687105	0	0	5.422677595628415	9.476933088951569	HSPA5
purine nucleoside bisphosphate metabolic process (GO:0034032)	0.17418309472116977	0.21250839368687105	0	0	5.422677595628415	9.476933088951569	BAAT
regulation of developmental growth (GO:0048638)	0.17418309472116977	0.21250839368687105	0	0	5.422677595628415	9.476933088951569	APOE
regulation of transmembrane receptor protein serine/threonine kinase signaling pathway (GO:0090092)	0.17418309472116977	0.21250839368687105	0	0	5.422677595628415	9.476933088951569	TGFB1
ribonucleoside bisphosphate metabolic process (GO:0033875)	0.17418309472116977	0.21250839368687105	0	0	5.422677595628415	9.476933088951569	BAAT
steroid hormone biosynthetic process (GO:0120178)	0.17418309472116977	0.21250839368687105	0	0	5.422677595628415	9.476933088951569	HSD17B6
tube closure (GO:0060606)	0.17418309472116977	0.21250839368687105	0	0	5.422677595628415	9.476933088951569	TGFB1
negative regulation of peptidyl-tyrosine phosphorylation (GO:0050732)	0.17418309472116977	0.21250839368687105	0	0	5.422677595628415	9.476933088951569	PTPN6
negative regulation of response to biotic stimulus (GO:0002832)	0.17418309472116977	0.21250839368687105	0	0	5.422677595628415	9.476933088951569	TNFAIP3
negative regulation of response to DNA damage stimulus (GO:2001021)	0.17418309472116977	0.21250839368687105	0	0	5.422677595628415	9.476933088951569	CD74
peptidyl-asparagine modification (GO:0018196)	0.17418309472116977	0.21250839368687105	0	0	5.422677595628415	9.476933088951569	ASGR2
phospholipid translocation (GO:0045332)	0.17418309472116977	0.21250839368687105	0	0	5.422677595628415	9.476933088951569	ABCB1
positive regulation of locomotion (GO:0040017)	0.17418309472116977	0.21250839368687105	0	0	5.422677595628415	9.476933088951569	TGFB1
positive regulation of proteolysis involved in cellular protein catabolic process (GO:1903052)	0.17418309472116977	0.21250839368687105	0	0	5.422677595628415	9.476933088951569	CTSC
prostaglandin metabolic process (GO:0006693)	0.17418309472116977	0.21250839368687105	0	0	5.422677595628415	9.476933088951569	CD74
ubiquitin-dependent protein catabolic process (GO:0006511)	0.17420943278317658	0.21250839368687105	0	0	1.8753421368547418	3.277154883536239	TNFAIP3;UBE2L6;ARRB2;ARNTL
activation of phospholipase C activity (GO:0007202)	0.17926974564252848	0.21615794330358723	0	0	5.24748810153358	9.019716544017555	BDNF
aortic valve morphogenesis (GO:0003180)	0.17926974564252848	0.21615794330358723	0	0	5.24748810153358	9.019716544017555	TGFB1
B cell proliferation (GO:0042100)	0.17926974564252848	0.21615794330358723	0	0	5.24748810153358	9.019716544017555	MS4A1
cardiac muscle tissue morphogenesis (GO:0055008)	0.17926974564252848	0.21615794330358723	0	0	5.24748810153358	9.019716544017555	TGFB1
cellular response to glucose stimulus (GO:0071333)	0.17926974564252848	0.21615794330358723	0	0	5.24748810153358	9.019716544017555	IGF1R
cellular response to topologically incorrect protein (GO:0035967)	0.17926974564252848	0.21615794330358723	0	0	5.24748810153358	9.019716544017555	HSPA5
regulation of intracellular protein transport (GO:0033157)	0.17926974564252848	0.21615794330358723	0	0	5.24748810153358	9.019716544017555	TGFB1
chondrocyte differentiation (GO:0002062)	0.17926974564252848	0.21615794330358723	0	0	5.24748810153358	9.019716544017555	TGFB1
regulation of NMDA receptor activity (GO:2000310)	0.17926974564252848	0.21615794330358723	0	0	5.24748810153358	9.019716544017555	IFNG
hematopoietic progenitor cell differentiation (GO:0002244)	0.17926974564252848	0.21615794330358723	0	0	5.24748810153358	9.019716544017555	TGFB1
liver development (GO:0001889)	0.17926974564252848	0.21615794330358723	0	0	5.24748810153358	9.019716544017555	IL6
long-chain fatty acid transport (GO:0015909)	0.17926974564252848	0.21615794330358723	0	0	5.24748810153358	9.019716544017555	APOE
superoxide metabolic process (GO:0006801)	0.17926974564252848	0.21615794330358723	0	0	5.24748810153358	9.019716544017555	CYBB
transcription initiation from RNA polymerase I promoter (GO:0006361)	0.17926974564252848	0.21615794330358723	0	0	5.24748810153358	9.019716544017555	MAPK3
negative regulation of intracellular steroid hormone receptor signaling pathway (GO:0033144)	0.17926974564252848	0.21615794330358723	0	0	5.24748810153358	9.019716544017555	ARNTL
negative regulation of microtubule polymerization or depolymerization (GO:0031111)	0.17926974564252848	0.21615794330358723	0	0	5.24748810153358	9.019716544017555	CDH5
positive regulation of telomere maintenance (GO:0032206)	0.17926974564252848	0.21615794330358723	0	0	5.24748810153358	9.019716544017555	MAPK3
protein K63-linked deubiquitination (GO:0070536)	0.17926974564252848	0.21615794330358723	0	0	5.24748810153358	9.019716544017555	TNFAIP3
regulation of phosphorylation (GO:0042325)	0.17949700627626372	0.21629331762053305	0	0	2.6545723308472753	4.5594848062969	CDH5;CCL5
circulatory system development (GO:0072359)	0.18170142263399386	0.2188094596507954	0	0	2.633031191682218	4.490346312130488	CDH5;TGFB1
axonogenesis (GO:0007409)	0.18394442893288698	0.22126095968721476	0	0	2.071729957805907	3.507690707073018	BDNF;CXCR4;MAPK3
bile acid metabolic process (GO:0008206)	0.1843253183571853	0.22126095968721476	0	0	5.083247950819672	8.596041940752215	BAAT
vasculogenesis (GO:0001570)	0.1843253183571853	0.22126095968721476	0	0	5.083247950819672	8.596041940752215	TGFB1
positive regulation of ATP metabolic process (GO:1903580)	0.1843253183571853	0.22126095968721476	0	0	5.083247950819672	8.596041940752215	IFNG
positive regulation of telomere maintenance via telomerase (GO:0032212)	0.1843253183571853	0.22126095968721476	0	0	5.083247950819672	8.596041940752215	MAPK3
plasma membrane bounded cell projection organization (GO:0120036)	0.18612244303906544	0.22327571132428703	0	0	2.5909746818837727	4.356336644086881	IL6;APOE
regulation of cell adhesion mediated by integrin (GO:0033628)	0.1893500011715691	0.22570808124443692	0	0	4.9289617486338795	8.202571709503856	PLAU
regulation of keratinocyte differentiation (GO:0045616)	0.1893500011715691	0.22570808124443692	0	0	4.9289617486338795	8.202571709503856	CTSL
response to steroid hormone (GO:0048545)	0.1893500011715691	0.22570808124443692	0	0	4.9289617486338795	8.202571709503856	TGFB1
transcription by RNA polymerase I (GO:0006360)	0.1893500011715691	0.22570808124443692	0	0	4.9289617486338795	8.202571709503856	MAPK3
ventricular cardiac muscle tissue morphogenesis (GO:0055010)	0.1893500011715691	0.22570808124443692	0	0	4.9289617486338795	8.202571709503856	TGFB1
neural tube closure (GO:0001843)	0.1893500011715691	0.22570808124443692	0	0	4.9289617486338795	8.202571709503856	TGFB1
phosphatidylinositol 3-kinase signaling (GO:0014065)	0.1893500011715691	0.22570808124443692	0	0	4.9289617486338795	8.202571709503856	IGF1R
positive regulation of DNA binding (GO:0043388)	0.1893500011715691	0.22570808124443692	0	0	4.9289617486338795	8.202571709503856	TGFB1
positive regulation of mitochondrial outer membrane permeabilization involved in apoptotic signaling pathway (GO:1901030)	0.1893500011715691	0.22570808124443692	0	0	4.9289617486338795	8.202571709503856	GZMB
positive regulation of telomerase activity (GO:0051973)	0.1893500011715691	0.22570808124443692	0	0	4.9289617486338795	8.202571709503856	MAPK3
regulation of blood circulation (GO:1903522)	0.19434398126336658	0.23049245192710752	0	0	4.7837512054001925	7.836385269146254	DES
regulation of lipid biosynthetic process (GO:0046890)	0.19434398126336658	0.23049245192710752	0	0	4.7837512054001925	7.836385269146254	APOE
regulation of muscle cell differentiation (GO:0051147)	0.19434398126336658	0.23049245192710752	0	0	4.7837512054001925	7.836385269146254	MAPK14
regulation of phosphatidylinositol 3-kinase activity (GO:0043551)	0.19434398126336658	0.23049245192710752	0	0	4.7837512054001925	7.836385269146254	TGFB1
regulation of postsynaptic membrane potential (GO:0060078)	0.19434398126336658	0.23049245192710752	0	0	4.7837512054001925	7.836385269146254	ARRB2
regulation of trans-synaptic signaling (GO:0099177)	0.19434398126336658	0.23049245192710752	0	0	4.7837512054001925	7.836385269146254	BDNF
negative regulation of epithelial cell migration (GO:0010633)	0.19434398126336658	0.23049245192710752	0	0	4.7837512054001925	7.836385269146254	APOE
positive regulation of lipid biosynthetic process (GO:0046889)	0.19434398126336658	0.23049245192710752	0	0	4.7837512054001925	7.836385269146254	APOE
regulation of cell motility (GO:2000145)	0.1972400109776671	0.23377974836105345	0	0	2.4914516434294365	4.044458067384525	TGFB1;RAF1
activation of adenylate cyclase activity (GO:0007190)	0.1993074447067255	0.23445735052742384	0	0	4.646838407494145	7.49491679284204	RAF1
aortic valve development (GO:0003176)	0.1993074447067255	0.23445735052742384	0	0	4.646838407494145	7.49491679284204	TGFB1
regulation of cell cycle G1/S phase transition (GO:1902806)	0.1993074447067255	0.23445735052742384	0	0	4.646838407494145	7.49491679284204	PTPN6
calcium-dependent cell-cell adhesion via plasma membrane cell adhesion molecules (GO:0016339)	0.1993074447067255	0.23445735052742384	0	0	4.646838407494145	7.49491679284204	CDH5
regulation of defense response to virus by host (GO:0050691)	0.1993074447067255	0.23445735052742384	0	0	4.646838407494145	7.49491679284204	TNFAIP3
cellular response to heat (GO:0034605)	0.1993074447067255	0.23445735052742384	0	0	4.646838407494145	7.49491679284204	IL1A
cyclic-nucleotide-mediated signaling (GO:0019935)	0.1993074447067255	0.23445735052742384	0	0	4.646838407494145	7.49491679284204	APOE
endoderm formation (GO:0001706)	0.1993074447067255	0.23445735052742384	0	0	4.646838407494145	7.49491679284204	DUSP5
regulation of receptor internalization (GO:0002090)	0.1993074447067255	0.23445735052742384	0	0	4.646838407494145	7.49491679284204	ARRB2
regulation of sodium ion transport (GO:0002028)	0.1993074447067255	0.23445735052742384	0	0	4.646838407494145	7.49491679284204	SIK1
positive regulation of bone mineralization (GO:0030501)	0.1993074447067255	0.23445735052742384	0	0	4.646838407494145	7.49491679284204	TGFB1
positive regulation of telomere maintenance via telomere lengthening (GO:1904358)	0.1993074447067255	0.23445735052742384	0	0	4.646838407494145	7.49491679284204	MAPK3
acyl-CoA metabolic process (GO:0006637)	0.2042405764894552	0.23951154886325765	0	0	4.517531876138434	7.175903701327498	BAAT
regulation of p38MAPK cascade (GO:1900744)	0.2042405764894552	0.23951154886325765	0	0	4.517531876138434	7.175903701327498	IL1B
regulation of vascular associated smooth muscle cell proliferation (GO:1904705)	0.2042405764894552	0.23951154886325765	0	0	4.517531876138434	7.175903701327498	JUN
negative regulation of endothelial cell proliferation (GO:0001937)	0.2042405764894552	0.23951154886325765	0	0	4.517531876138434	7.175903701327498	APOE
positive regulation of exocytosis (GO:0045921)	0.2042405764894552	0.23951154886325765	0	0	4.517531876138434	7.175903701327498	IFNG
actin-myosin filament sliding (GO:0033275)	0.20914356040551665	0.24404406769403028	0	0	4.395214887018166	6.877343801328074	DES
regulation of axon extension (GO:0030516)	0.20914356040551665	0.24404406769403028	0	0	4.395214887018166	6.877343801328074	APOE
lymphocyte proliferation (GO:0046651)	0.20914356040551665	0.24404406769403028	0	0	4.395214887018166	6.877343801328074	MS4A1
muscle filament sliding (GO:0030049)	0.20914356040551665	0.24404406769403028	0	0	4.395214887018166	6.877343801328074	DES
negative regulation of innate immune response (GO:0045824)	0.20914356040551665	0.24404406769403028	0	0	4.395214887018166	6.877343801328074	TNFAIP3
negative regulation of TOR signaling (GO:0032007)	0.20914356040551665	0.24404406769403028	0	0	4.395214887018166	6.877343801328074	ARNTL
positive regulation of cell development (GO:0010720)	0.20914356040551665	0.24404406769403028	0	0	4.395214887018166	6.877343801328074	IFNG
positive regulation of signaling (GO:0023056)	0.20914356040551665	0.24404406769403028	0	0	4.395214887018166	6.877343801328074	TNF
regulation of cellular component organization (GO:0051128)	0.21068577581150463	0.24553899894760856	0	0	2.3816130783615854	3.709094365797529	APOE;TNF
protein dephosphorylation (GO:0006470)	0.21068577581150463	0.24553899894760856	0	0	2.3816130783615854	3.709094365797529	DUSP5;PTPN6
regulation of cellular component biogenesis (GO:0044087)	0.21401657923584133	0.2484970281127269	0	0	4.279335634167386	6.59745942388103	APOE
regulation of peptidyl-threonine phosphorylation (GO:0010799)	0.21401657923584133	0.2484970281127269	0	0	4.279335634167386	6.59745942388103	TGFB1
endothelial cell migration (GO:0043542)	0.21401657923584133	0.2484970281127269	0	0	4.279335634167386	6.59745942388103	CDH5
regulation of receptor-mediated endocytosis (GO:0048259)	0.21401657923584133	0.2484970281127269	0	0	4.279335634167386	6.59745942388103	B2M
response to peptide (GO:1901652)	0.21401657923584133	0.2484970281127269	0	0	4.279335634167386	6.59745942388103	STAT3
negative regulation of secretion by cell (GO:1903531)	0.21401657923584133	0.2484970281127269	0	0	4.279335634167386	6.59745942388103	APOE
Ras protein signal transduction (GO:0007265)	0.21744393289876005	0.252320812944212	0	0	2.330224321133412	3.555489454982127	JUN;MAPK14
regulation of microtubule polymerization (GO:0031113)	0.21885981460550433	0.25271658150580334	0	0	4.169398907103825	6.334667283464681	CDH5
fatty acid derivative biosynthetic process (GO:1901570)	0.21885981460550433	0.25271658150580334	0	0	4.169398907103825	6.334667283464681	SCD
response to organonitrogen compound (GO:0010243)	0.21885981460550433	0.25271658150580334	0	0	4.169398907103825	6.334667283464681	IL6
stem cell differentiation (GO:0048863)	0.21885981460550433	0.25271658150580334	0	0	4.169398907103825	6.334667283464681	EPCAM
negative regulation of I-kappaB kinase/NF-kappaB signaling (GO:0043124)	0.21885981460550433	0.25271658150580334	0	0	4.169398907103825	6.334667283464681	TNFAIP3
negative regulation of protein kinase B signaling (GO:0051898)	0.21885981460550433	0.25271658150580334	0	0	4.169398907103825	6.334667283464681	ARRB2
positive regulation of cation channel activity (GO:2001259)	0.21885981460550433	0.25271658150580334	0	0	4.169398907103825	6.334667283464681	IFNG
positive regulation of ossification (GO:0045778)	0.21885981460550433	0.25271658150580334	0	0	4.169398907103825	6.334667283464681	TGFB1
neuron development (GO:0048666)	0.21970111200422038	0.2535323875337046	0	0	2.313580681085517	3.50620199658713	IL6;APOE
acylglycerol metabolic process (GO:0006639)	0.22367344705841222	0.2566990566911979	0	0	4.064959016393443	6.087553017508293	APOE
carboxylic acid transmembrane transport (GO:1905039)	0.22367344705841222	0.2566990566911979	0	0	4.064959016393443	6.087553017508293	ABCB1
cortical cytoskeleton organization (GO:0030865)	0.22367344705841222	0.2566990566911979	0	0	4.064959016393443	6.087553017508293	TNF
regulation of release of cytochrome c from mitochondria (GO:0090199)	0.22367344705841222	0.2566990566911979	0	0	4.064959016393443	6.087553017508293	TNFSF10
import into cell (GO:0098657)	0.22367344705841222	0.2566990566911979	0	0	4.064959016393443	6.087553017508293	IL10RA
JNK cascade (GO:0007254)	0.22367344705841222	0.2566990566911979	0	0	4.064959016393443	6.087553017508293	SH2D3C
keratinocyte differentiation (GO:0030216)	0.22367344705841222	0.2566990566911979	0	0	4.064959016393443	6.087553017508293	KRT10
nucleobase-containing compound catabolic process (GO:0034655)	0.22367344705841222	0.2566990566911979	0	0	4.064959016393443	6.087553017508293	ENTPD1
positive regulation of biomineral tissue development (GO:0070169)	0.22367344705841222	0.2566990566911979	0	0	4.064959016393443	6.087553017508293	TGFB1
central nervous system development (GO:0007417)	0.22824435407678448	0.2612333441326787	0	0	1.850188679245283	2.733354959808887	ADORA2A;STAT3;CXCR4
calcium ion transmembrane import into cytosol (GO:0097553)	0.22845765608626076	0.2612333441326787	0	0	3.9656137544982006	5.854849589310862	LCK
regulation of DNA recombination (GO:0000018)	0.22845765608626076	0.2612333441326787	0	0	3.9656137544982006	5.854849589310862	IL7R
heterophilic cell-cell adhesion via plasma membrane cell adhesion molecules (GO:0007157)	0.22845765608626076	0.2612333441326787	0	0	3.9656137544982006	5.854849589310862	ICAM1
translesion synthesis (GO:0019985)	0.22845765608626076	0.2612333441326787	0	0	3.9656137544982006	5.854849589310862	UBE2L6
positive regulation of protein tyrosine kinase activity (GO:0061098)	0.22845765608626076	0.2612333441326787	0	0	3.9656137544982006	5.854849589310862	BDNF
regulation of cell-cell adhesion (GO:0022407)	0.23321262000086826	0.2653798779320225	0	0	3.870999219359875	5.635418893350087	TGFB1
regulation of cell-substrate adhesion (GO:0010810)	0.23321262000086826	0.2653798779320225	0	0	3.870999219359875	5.635418893350087	JAK2
cellular glucose homeostasis (GO:0001678)	0.23321262000086826	0.2653798779320225	0	0	3.870999219359875	5.635418893350087	IGF1R
DNA synthesis involved in DNA repair (GO:0000731)	0.23321262000086826	0.2653798779320225	0	0	3.870999219359875	5.635418893350087	UBE2L6
substantia nigra development (GO:0021762)	0.23321262000086826	0.2653798779320225	0	0	3.870999219359875	5.635418893350087	HSPA5
natural killer cell activation (GO:0030101)	0.23321262000086826	0.2653798779320225	0	0	3.870999219359875	5.635418893350087	CD2
positive regulation of axonogenesis (GO:0050772)	0.23321262000086826	0.2653798779320225	0	0	3.870999219359875	5.635418893350087	BDNF
positive regulation of phospholipase C activity (GO:0010863)	0.23321262000086826	0.2653798779320225	0	0	3.870999219359875	5.635418893350087	BDNF
antibacterial humoral response (GO:0019731)	0.23793851619509393	0.2697783899716526	0	0	3.780785360274495	5.428236017215065	HLA-E
cardiac ventricle morphogenesis (GO:0003208)	0.23793851619509393	0.2697783899716526	0	0	3.780785360274495	5.428236017215065	TGFB1
cation transmembrane transport (GO:0098655)	0.23793851619509393	0.2697783899716526	0	0	3.780785360274495	5.428236017215065	SLC3A2
intracellular protein transmembrane transport (GO:0065002)	0.23793851619509393	0.2697783899716526	0	0	3.780785360274495	5.428236017215065	HSPA5
neurogenesis (GO:0022008)	0.23793851619509393	0.2697783899716526	0	0	3.780785360274495	5.428236017215065	CXCR4
positive regulation of osteoblast differentiation (GO:0045669)	0.23793851619509393	0.2697783899716526	0	0	3.780785360274495	5.428236017215065	IL6
negative regulation of protein phosphorylation (GO:0001933)	0.24009485452694407	0.2720592899790252	0	0	2.1737741046831958	3.101369613349108	TGFB1;PTPN6
dephosphorylation (GO:0016311)	0.24236770180752693	0.27394802807305224	0	0	2.1592687866017184	3.0603300901704356	DUSP5;PTPN6
amino acid transmembrane transport (GO:0003333)	0.24263552087703616	0.27394802807305224	0	0	3.694672131147541	5.232375739615358	SLC3A2
cellular response to radiation (GO:0071478)	0.24263552087703616	0.27394802807305224	0	0	3.694672131147541	5.232375739615358	MAPK14
regulation of insulin receptor signaling pathway (GO:0046626)	0.24263552087703616	0.27394802807305224	0	0	3.694672131147541	5.232375739615358	IL1B
negative regulation of T cell activation (GO:0050868)	0.24263552087703616	0.27394802807305224	0	0	3.694672131147541	5.232375739615358	LGALS3
positive regulation of Notch signaling pathway (GO:0045747)	0.24263552087703616	0.27394802807305224	0	0	3.694672131147541	5.232375739615358	STAT3
alpha-amino acid metabolic process (GO:1901605)	0.24730380921474313	0.2777184866465265	0	0	3.612386156648452	5.047000891323472	HNF4A
regulation of cellular protein localization (GO:1903827)	0.24730380921474313	0.2777184866465265	0	0	3.612386156648452	5.047000891323472	BDNF
regulation of DNA metabolic process (GO:0051052)	0.24730380921474313	0.2777184866465265	0	0	3.612386156648452	5.047000891323472	IL7R
regulation of fibroblast proliferation (GO:0048145)	0.24730380921474313	0.2777184866465265	0	0	3.612386156648452	5.047000891323472	CD74
erythrocyte differentiation (GO:0030218)	0.24730380921474313	0.2777184866465265	0	0	3.612386156648452	5.047000891323472	JAK2
regulation of synaptic transmission, glutamatergic (GO:0051966)	0.24730380921474313	0.2777184866465265	0	0	3.612386156648452	5.047000891323472	TNF
regulation of telomerase activity (GO:0051972)	0.24730380921474313	0.2777184866465265	0	0	3.612386156648452	5.047000891323472	MAPK3
positive regulation of response to stimulus (GO:0048584)	0.24730380921474313	0.2777184866465265	0	0	3.612386156648452	5.047000891323472	B2M
postreplication repair (GO:0006301)	0.24730380921474313	0.2777184866465265	0	0	3.612386156648452	5.047000891323472	UBE2L6
regulation of protein localization to nucleus (GO:1900180)	0.25194355538354396	0.2822548110044349	0	0	3.5336778332145404	4.871352294783391	TGFB1
epidermal growth factor receptor signaling pathway (GO:0007173)	0.25194355538354396	0.2822548110044349	0	0	3.5336778332145404	4.871352294783391	TGFB1
epithelial to mesenchymal transition (GO:0001837)	0.25194355538354396	0.2822548110044349	0	0	3.5336778332145404	4.871352294783391	TGFB1
positive regulation of pathway-restricted SMAD protein phosphorylation (GO:0010862)	0.25194355538354396	0.2822548110044349	0	0	3.5336778332145404	4.871352294783391	TGFB1
purine ribonucleotide biosynthetic process (GO:0009152)	0.25655493243570043	0.2867378656634299	0	0	3.458318800139519	4.704740040857999	ADSL
cellular response to ionizing radiation (GO:0071479)	0.25655493243570043	0.2867378656634299	0	0	3.458318800139519	4.704740040857999	MAPK14
regulation of protein metabolic process (GO:0051246)	0.25655493243570043	0.2867378656634299	0	0	3.458318800139519	4.704740040857999	APOE
myelination (GO:0042552)	0.25655493243570043	0.2867378656634299	0	0	3.458318800139519	4.704740040857999	CXCR4
organelle organization (GO:0006996)	0.2590321963126199	0.28933465633256417	0	0	1.5724789915966386	2.1241092055009663	DES;CCL3;TNFAIP3;APOE
adherens junction organization (GO:0034332)	0.26113811243614116	0.29099572837226395	0	0	3.3860997267759565	4.5465358955607735	CDH5
response to unfolded protein (GO:0006986)	0.26113811243614116	0.29099572837226395	0	0	3.3860997267759565	4.5465358955607735	HSPA5
secondary alcohol metabolic process (GO:1902652)	0.26113811243614116	0.29099572837226395	0	0	3.3860997267759565	4.5465358955607735	APOE
negative regulation of cell projection organization (GO:0031345)	0.26113811243614116	0.29099572837226395	0	0	3.3860997267759565	4.5465358955607735	APOE
actin polymerization or depolymerization (GO:0008154)	0.26569326637698776	0.29502304253548645	0	0	3.3168283706925394	4.396166676729281	JAK2
amino acid transport (GO:0006865)	0.26569326637698776	0.29502304253548645	0	0	3.3168283706925394	4.396166676729281	SLC3A2
regulation of cellular component movement (GO:0051270)	0.26569326637698776	0.29502304253548645	0	0	3.3168283706925394	4.396166676729281	RAF1
regulation of complement activation (GO:0030449)	0.26569326637698776	0.29502304253548645	0	0	3.3168283706925394	4.396166676729281	IL1B
negative regulation of ERK1 and ERK2 cascade (GO:0070373)	0.26569326637698776	0.29502304253548645	0	0	3.3168283706925394	4.396166676729281	TLR4
organic hydroxy compound biosynthetic process (GO:1901617)	0.26569326637698776	0.29502304253548645	0	0	3.3168283706925394	4.396166676729281	BAAT
regulation of epithelial cell migration (GO:0010632)	0.27022056425608393	0.2991670873253054	0	0	3.250327868852459	4.253108455538809	IFNG
cholesterol transport (GO:0030301)	0.27022056425608393	0.2991670873253054	0	0	3.250327868852459	4.253108455538809	APOE
inositol lipid-mediated signaling (GO:0048017)	0.27022056425608393	0.2991670873253054	0	0	3.250327868852459	4.253108455538809	IGF1R
sensory perception (GO:0007600)	0.27022056425608393	0.2991670873253054	0	0	3.250327868852459	4.253108455538809	ADORA2A
mesenchymal cell differentiation (GO:0048762)	0.27022056425608393	0.2991670873253054	0	0	3.250327868852459	4.253108455538809	TGFB1
regulation of nucleic acid-templated transcription (GO:1903506)	0.27259284675695683	0.3016159674999034	0	0	1.5347772911981694	1.9948666897758636	STAT3;CREM;RELA;ARNTL
cartilage development (GO:0051216)	0.27472017500095797	0.3025460475274016	0	0	3.1864352298296366	4.116881469905319	TGFB1
regulation of telomere maintenance via telomerase (GO:0032210)	0.27472017500095797	0.3025460475274016	0	0	3.1864352298296366	4.116881469905319	MAPK3
response to peptide hormone (GO:0043434)	0.27472017500095797	0.3025460475274016	0	0	3.1864352298296366	4.116881469905319	STAT3
signal transduction in response to DNA damage (GO:0042770)	0.27472017500095797	0.3025460475274016	0	0	3.1864352298296366	4.116881469905319	MAPK14
myeloid cell differentiation (GO:0030099)	0.27472017500095797	0.3025460475274016	0	0	3.1864352298296366	4.116881469905319	JAK2
plasma membrane bounded cell projection morphogenesis (GO:0120039)	0.27472017500095797	0.3025460475274016	0	0	3.1864352298296366	4.116881469905319	BDNF
positive regulation of developmental growth (GO:0048639)	0.27472017500095797	0.3025460475274016	0	0	3.1864352298296366	4.116881469905319	BDNF
protein homotetramerization (GO:0051289)	0.27472017500095797	0.3025460475274016	0	0	3.1864352298296366	4.116881469905319	B2M
DNA-templated transcription, initiation (GO:0006352)	0.27652848693410603	0.3043593235360172	0	0	1.962660559593747	2.5228852089686997	HNF4A;MAPK3
bicellular tight junction assembly (GO:0070830)	0.27919226661677476	0.30639478034197976	0	0	3.125	3.9870456463797304	CDH5
cardiac muscle tissue development (GO:0048738)	0.27919226661677476	0.30639478034197976	0	0	3.125	3.9870456463797304	SIK1
regulation of immune effector process (GO:0002697)	0.27919226661677476	0.30639478034197976	0	0	3.125	3.9870456463797304	HLA-DRA
epidermal cell differentiation (GO:0009913)	0.27919226661677476	0.30639478034197976	0	0	3.125	3.9870456463797304	KRT10
IRE1-mediated unfolded protein response (GO:0036498)	0.27919226661677476	0.30639478034197976	0	0	3.125	3.9870456463797304	HSPA5
extracellular matrix organization (GO:0030198)	0.28099116233175225	0.30811106422899004	0	0	1.6481481481481481	2.092212100404624	TGFB1;CTSL;ICAM1
cell-cell adhesion via plasma-membrane adhesion molecules (GO:0098742)	0.2810837778931137	0.30811106422899004	0	0	1.939098780007871	2.4609151329480903	CDH5;ICAM1
regulation of megakaryocyte differentiation (GO:0045652)	0.2836370059612168	0.3103671950046823	0	0	3.065883080729972	3.86319665424253	PF4
regulation of proteasomal protein catabolic process (GO:0061136)	0.2836370059612168	0.3103671950046823	0	0	3.065883080729972	3.86319665424253	APOE
unsaturated fatty acid metabolic process (GO:0033559)	0.2836370059612168	0.3103671950046823	0	0	3.065883080729972	3.86319665424253	SCD
triglyceride metabolic process (GO:0006641)	0.2880545589950214	0.3150178055056019	0	0	3.008955676988464	3.7449624112228475	APOE
blood vessel morphogenesis (GO:0048514)	0.29244509067793895	0.3190772712095146	0	0	2.954098360655738	3.631999990339842	TGFB1
glycosaminoglycan catabolic process (GO:0006027)	0.29244509067793895	0.3190772712095146	0	0	2.954098360655738	3.631999990339842	TGFB1
tight junction assembly (GO:0120192)	0.29244509067793895	0.3190772712095146	0	0	2.954098360655738	3.631999990339842	CDH5
positive regulation of establishment of protein localization to mitochondrion (GO:1903749)	0.29244509067793895	0.3190772712095146	0	0	2.954098360655738	3.631999990339842	GZMB
carboxylic acid transport (GO:0046942)	0.29680876491456964	0.32308870764138053	0	0	2.9012002341920375	3.5239928717002225	SLC3A2
regulation of reactive oxygen species metabolic process (GO:2000377)	0.29680876491456964	0.32308870764138053	0	0	2.9012002341920375	3.5239928717002225	MAPK14
positive regulation of cell junction assembly (GO:1901890)	0.29680876491456964	0.32308870764138053	0	0	2.9012002341920375	3.5239928717002225	BDNF
protein K48-linked ubiquitination (GO:0070936)	0.29680876491456964	0.32308870764138053	0	0	2.9012002341920375	3.5239928717002225	TNFAIP3
regulation of mitotic cell cycle (GO:0007346)	0.29927860382927085	0.3254006091346002	0	0	1.850206611570248	2.2320529071350883	TGFB1;SIK1
regulation of translation (GO:0006417)	0.29927860382927085	0.3254006091346002	0	0	1.850206611570248	2.2320529071350883	IL6;GZMB
chordate embryonic development (GO:0043009)	0.3011457446474932	0.32648711566682115	0	0	2.8501581823410986	3.420648494578307	TGFB1
regulation of pathway-restricted SMAD protein phosphorylation (GO:0060393)	0.3011457446474932	0.32648711566682115	0	0	2.8501581823410986	3.420648494578307	TGFB1
muscle organ development (GO:0007517)	0.3011457446474932	0.32648711566682115	0	0	2.8501581823410986	3.420648494578307	CXCL10
negative regulation of neuron projection development (GO:0010977)	0.3011457446474932	0.32648711566682115	0	0	2.8501581823410986	3.420648494578307	APOE
positive regulation of mitochondrion organization (GO:0010822)	0.3011457446474932	0.32648711566682115	0	0	2.8501581823410986	3.420648494578307	TNFSF10
protein polymerization (GO:0051258)	0.30545619185686956	0.33096952585413114	0	0	2.8008762012436406	3.3216960746333015	JAK2
apical junction assembly (GO:0043297)	0.3097402675780553	0.3354182172218319	0	0	2.7532647957766048	3.226884652637024	CDH5
B cell differentiation (GO:0030183)	0.3139981317378238	0.3392478379085851	0	0	2.70724043715847	3.1359813484916406	MS4A1
iron ion homeostasis (GO:0055072)	0.3139981317378238	0.3392478379085851	0	0	2.70724043715847	3.1359813484916406	B2M
negative regulation of response to stimulus (GO:0048585)	0.3139981317378238	0.3392478379085851	0	0	2.70724043715847	3.1359813484916406	PDCD1
positive regulation of DNA biosynthetic process (GO:2000573)	0.3139981317378238	0.3392478379085851	0	0	2.70724043715847	3.1359813484916406	MAPK3
endoplasmic reticulum to Golgi vesicle-mediated transport (GO:0006888)	0.31514224643192107	0.34028849916098936	0	0	1.7788014270875672	2.0540374461823325	SERPINA1;CTSC
proteasome-mediated ubiquitin-dependent protein catabolic process (GO:0043161)	0.31622731405956633	0.34126424426049584	0	0	1.5376572327044025	1.7702955087232206	HSPA5;ARRB2;ARNTL
monocarboxylic acid biosynthetic process (GO:0072330)	0.3224358609521833	0.34716763277106855	0	0	2.6196456901110525	2.965048707413182	BAAT
negative regulation of endopeptidase activity (GO:0010951)	0.3224358609521833	0.34716763277106855	0	0	2.6196456901110525	2.965048707413182	SERPINA1
negative regulation of peptidase activity (GO:0010466)	0.3224358609521833	0.34716763277106855	0	0	2.6196456901110525	2.965048707413182	SERPINA1
positive regulation of Ras protein signal transduction (GO:0046579)	0.3224358609521833	0.34716763277106855	0	0	2.6196456901110525	2.965048707413182	JAK2
regulation of cellular macromolecule biosynthetic process (GO:2000112)	0.32506463059514307	0.34979780900999086	0	0	1.406331498116488	1.5803386565869448	STAT3;CREM;RELA;ARNTL
diterpenoid metabolic process (GO:0016101)	0.32661604120806004	0.35086509052676235	0	0	2.5779339058027584	2.884630661043864	APOE
plasma membrane organization (GO:0007009)	0.32661604120806004	0.35086509052676235	0	0	2.5779339058027584	2.884630661043864	CXCR4
protein catabolic process (GO:0030163)	0.32661604120806004	0.35086509052676235	0	0	2.5779339058027584	2.884630661043864	APOE
regulation of cell-matrix adhesion (GO:0001952)	0.33077064054102673	0.35431638659320686	0	0	2.5375256147540983	2.807340897773711	PLAU
chemical homeostasis (GO:0048878)	0.33077064054102673	0.35431638659320686	0	0	2.5375256147540983	2.807340897773711	HNF4A
regulation of RNA metabolic process (GO:0051252)	0.33077064054102673	0.35431638659320686	0	0	2.5375256147540983	2.807340897773711	OASL
G protein-coupled receptor signaling pathway, coupled to cyclic nucleotide second messenger (GO:0007187)	0.33077064054102673	0.35431638659320686	0	0	2.5375256147540983	2.807340897773711	CCR1
steroid biosynthetic process (GO:0006694)	0.33077064054102673	0.35431638659320686	0	0	2.5375256147540983	2.807340897773711	BAAT
cell-cell junction assembly (GO:0007043)	0.3348998141439362	0.35792417636633184	0	0	2.498360655737705	2.7330163175613547	CDH5
cellular component disassembly (GO:0022411)	0.3348998141439362	0.35792417636633184	0	0	2.498360655737705	2.7330163175613547	CTSL
ERBB signaling pathway (GO:0038127)	0.3348998141439362	0.35792417636633184	0	0	2.498360655737705	2.7330163175613547	TGFB1
extracellular matrix disassembly (GO:0022617)	0.3348998141439362	0.35792417636633184	0	0	2.498360655737705	2.7330163175613547	CTSL
protein N-linked glycosylation (GO:0006487)	0.3390037164029017	0.36189897307256425	0	0	2.460382513661202	2.6615045356383464	ASGR2
anion transmembrane transport (GO:0098656)	0.3390037164029017	0.36189897307256425	0	0	2.460382513661202	2.6615045356383464	SLC3A2
intracellular protein transport (GO:0006886)	0.3414761652876164	0.36433163182416695	0	0	1.4672672672672673	1.5765455134303126	CD74;TGFB1;STAT3
regulation of translational initiation (GO:0006446)	0.3430825006999872	0.3656306990462753	0	0	2.4235380474675803	2.5926630358302263	CCL5
negative regulation of transforming growth factor beta receptor signaling pathway (GO:0030512)	0.3430825006999872	0.3656306990462753	0	0	2.4235380474675803	2.5926630358302263	TGFB1
synapse assembly (GO:0007416)	0.3471363195456743	0.36974145926693847	0	0	2.3877772420443586	2.526358399701136	BDNF
regulation of macromolecule metabolic process (GO:0060255)	0.34884558259278853	0.3713517492116781	0	0	1.642791551882461	1.73006635039327	APOE;MEFV
sterol metabolic process (GO:0016125)	0.35116532442640724	0.3731875566361989	0	0	2.3530529817058685	2.462465607842521	APOE
wound healing (GO:0042060)	0.35116532442640724	0.3731875566361989	0	0	2.3530529817058685	2.462465607842521	RAF1
positive regulation of cell-substrate adhesion (GO:0010811)	0.35116532442640724	0.3731875566361989	0	0	2.3530529817058685	2.462465607842521	JAK2
generation of neurons (GO:0048699)	0.3533011872689134	0.37524536039120615	0	0	1.626198347107438	1.691952643190463	IL1B;ARNTL
regulation of G1/S transition of mitotic cell cycle (GO:2000045)	0.3551696660843636	0.3761678726940811	0	0	2.319320843091335	2.4008674009895086	PTPN6
regulation of glycolytic process (GO:0006110)	0.3551696660843636	0.3761678726940811	0	0	2.319320843091335	2.4008674009895086	IFNG
fatty acid biosynthetic process (GO:0006633)	0.3551696660843636	0.3761678726940811	0	0	2.319320843091335	2.4008674009895086	SCD
regulation of TOR signaling (GO:0032006)	0.3551696660843636	0.3761678726940811	0	0	2.319320843091335	2.4008674009895086	ARNTL
phosphatidylinositol-mediated signaling (GO:0048015)	0.3551696660843636	0.3761678726940811	0	0	2.319320843091335	2.4008674009895086	IGF1R
post-translational protein modification (GO:0043687)	0.35660490528827016	0.3774754230991762	0	0	1.4279970760233918	1.4724460810160025	IL6;SERPINA1;APOE
cell junction organization (GO:0034330)	0.3591494942509342	0.37952820150899286	0	0	2.2865389055645347	2.3414537012857264	TGFB1
response to ionizing radiation (GO:0010212)	0.3591494942509342	0.37952820150899286	0	0	2.2865389055645347	2.3414537012857264	MAPK14
positive regulation of neurogenesis (GO:0050769)	0.3591494942509342	0.37952820150899286	0	0	2.2865389055645347	2.3414537012857264	IFNG
proteasomal protein catabolic process (GO:0010498)	0.35996497793658344	0.3801763747887218	0	0	1.6019215893824044	1.6367610383759412	ARRB2;ARNTL
insulin receptor signaling pathway (GO:0008286)	0.3631049577034895	0.382633291563173	0	0	2.2546675774134792	2.2841210819660067	IGF1R
ubiquitin-dependent ERAD pathway (GO:0030433)	0.3631049577034895	0.382633291563173	0	0	2.2546675774134792	2.2841210819660067	HSPA5
negative regulation of cell adhesion (GO:0007162)	0.3631049577034895	0.382633291563173	0	0	2.2546675774134792	2.2841210819660067	TGFB1
positive regulation of synaptic transmission (GO:0050806)	0.3631049577034895	0.382633291563173	0	0	2.2546675774134792	2.2841210819660067	TNF
cellular response to DNA damage stimulus (GO:0006974)	0.36499291482106255	0.38440743156686374	0	0	1.4070605187319885	1.4181444086697692	BCL6;MAPK14;MAPK3
cellular response to amino acid starvation (GO:0034198)	0.36703620444739543	0.38634308929241795	0	0	2.223669436335055	2.228772281987861	MAPK3
fibroblast growth factor receptor signaling pathway (GO:0008543)	0.37094338153819034	0.3900192848928653	0	0	2.1935090828533452	2.1753157641149974	MAPK3
response to amino acid starvation (GO:1990928)	0.37094338153819034	0.3900192848928653	0	0	2.1935090828533452	2.1753157641149974	MAPK3
regulation of BMP signaling pathway (GO:0030510)	0.37482663511099784	0.393662144413058	0	0	2.164153005464481	2.123665308814808	CDH5
protein import into nucleus (GO:0006606)	0.37482663511099784	0.393662144413058	0	0	2.164153005464481	2.123665308814808	STAT3
purine ribonucleotide metabolic process (GO:0009150)	0.3786861104838571	0.39638763150814427	0	0	2.1355694564279553	2.0737396413803584	BAAT
cholesterol metabolic process (GO:0008203)	0.3786861104838571	0.39638763150814427	0	0	2.1355694564279553	2.0737396413803584	APOE
import into nucleus (GO:0051170)	0.3786861104838571	0.39638763150814427	0	0	2.1355694564279553	2.0737396413803584	STAT3
negative regulation of developmental process (GO:0051093)	0.3786861104838571	0.39638763150814427	0	0	2.1355694564279553	2.0737396413803584	TGFB1
positive regulation of endothelial cell proliferation (GO:0001938)	0.3786861104838571	0.39638763150814427	0	0	2.1355694564279553	2.0737396413803584	F3
positive regulation of protein modification by small protein conjugation or removal (GO:1903322)	0.3786861104838571	0.39638763150814427	0	0	2.1355694564279553	2.0737396413803584	BIRC3
protein modification process (GO:0036211)	0.3825219520904686	0.40018008447284287	0	0	2.107728337236534	2.025462090511812	UBE2L6
regulation of cellular response to heat (GO:1900034)	0.38633430338381286	0.4037193470360844	0	0	2.080601092896175	1.97876027459684	MAPK3
regulation of neuron differentiation (GO:0045664)	0.38633430338381286	0.4037193470360844	0	0	2.080601092896175	1.97876027459684	BDNF
skin development (GO:0043588)	0.39012330712928894	0.4070005217471949	0	0	2.0541606142353186	1.9335658109257672	KRT10
lipid biosynthetic process (GO:0008610)	0.39012330712928894	0.4070005217471949	0	0	2.0541606142353186	1.9335658109257672	SCD
negative regulation of cell cycle (GO:0045786)	0.39012330712928894	0.4070005217471949	0	0	2.0541606142353186	1.9335658109257672	TGFB1
negative regulation of protein modification process (GO:0031400)	0.39388910510487124	0.41047390953033946	0	0	2.0283811475409834	1.8898140509455437	TGFB1
phospholipase C-activating G protein-coupled receptor signaling pathway (GO:0007200)	0.39388910510487124	0.41047390953033946	0	0	2.0283811475409834	1.8898140509455437	CXCR2
protein transport (GO:0015031)	0.396687920049741	0.4131616708823715	0	0	1.3327185792349727	1.2322387990693868	CD74;IL10RA;APOE
positive regulation of protein ubiquitination (GO:0031398)	0.3976318382699219	0.4139155992173343	0	0	2.003238210888484	1.8474438336673769	BIRC3
regulation of Notch signaling pathway (GO:0008593)	0.40135164680036	0.4173258416978868	0	0	1.9787085165933627	1.8063972587360906	STAT3
regulation of osteoblast differentiation (GO:0045667)	0.40135164680036	0.4173258416978868	0	0	1.9787085165933627	1.8063972587360906	IL6
vascular transport (GO:0010232)	0.40504866993751504	0.4207048857826979	0	0	1.954769899269208	1.7666194776466637	ABCB1
nuclear export (GO:0051168)	0.40504866993751504	0.4207048857826979	0	0	1.954769899269208	1.7666194776466637	TGFB1
Wnt signaling pathway, planar cell polarity pathway (GO:0060071)	0.40872304608266763	0.42428700313548445	0	0	1.9314012490241999	1.7280584994387633	ARRB2
transport across blood-brain barrier (GO:0150104)	0.4123749128496036	0.4276059597960884	0	0	1.908582449373192	1.6906650110301331	ABCB1
negative regulation of phosphorylation (GO:0042326)	0.4123749128496036	0.4276059597960884	0	0	1.908582449373192	1.6906650110301331	TGFB1
ERAD pathway (GO:0036503)	0.41600440701473135	0.4311318399970852	0	0	1.8862943194815098	1.6543922112093286	HSPA5
regulation of establishment of planar polarity (GO:0090175)	0.4196116645724064	0.4346308045488417	0	0	1.8645185603919352	1.619195656193456	ARRB2
regulation of endothelial cell migration (GO:0010594)	0.42319682054525437	0.43810303766957814	0	0	1.8432377049180328	1.5850331173449212	APOE
negative regulation of protein kinase activity (GO:0006469)	0.4267600093280606	0.4413059799593633	0	0	1.822435070915454	1.551864446666652	IFNG
negative regulation of translation (GO:0017148)	0.4267600093280606	0.4413059799593633	0	0	1.822435070915454	1.551864446666652	GZMB
positive regulation of supramolecular fiber organization (GO:1902905)	0.4303013644077461	0.4447235529950387	0	0	1.802094717668488	1.5196514544189568	APOE
retinoid metabolic process (GO:0001523)	0.4338210184599832	0.44811495646525457	0	0	1.7822014051522248	1.488357793631475	APOE
regulation of heart contraction (GO:0008016)	0.4373191033577533	0.4514803696025982	0	0	1.7627405559515323	1.4579488529217068	DES
negative regulation of cell death (GO:0060548)	0.4407957502910964	0.4545706174876932	0	0	1.7436982196368764	1.4283916561603158	HLA-F
positive regulation of epithelial cell migration (GO:0010634)	0.4407957502910964	0.4545706174876932	0	0	1.7436982196368764	1.4283916561603158	IFNG
regulation of vesicle-mediated transport (GO:0060627)	0.44768525052120817	0.46142244177007813	0	0	1.706816220880069	1.371708217975582	MAPK3
protein maturation (GO:0051604)	0.45109836214788235	0.4644313186645685	0	0	1.6889515027322404	1.34452339539731	F3
glycosaminoglycan biosynthetic process (GO:0006024)	0.45109836214788235	0.4644313186645685	0	0	1.6889515027322404	1.34452339539731	IL1B
response to UV (GO:0009411)	0.4578619481487942	0.4711369389868063	0	0	1.6543158246905318	1.2923309484503704	RELA
regulation of transforming growth factor beta receptor signaling pathway (GO:0017015)	0.46121267619037526	0.474066144215353	0	0	1.6375227686703095	1.2672723299658177	TGFB1
organic acid transport (GO:0015849)	0.46121267619037526	0.474066144215353	0	0	1.6375227686703095	1.2672723299658177	SLC3A2
cellular response to chemical stress (GO:0062197)	0.4645428620267781	0.47722835798600194	0	0	1.6210655737704918	1.2428733249216577	CYBB
cellular response to organonitrogen compound (GO:0071417)	0.4711421061515651	0.4837436144492871	0	0	1.5891192542590806	1.1959640297484144	RELA
steroid metabolic process (GO:0008202)	0.4744114120151133	0.4868346241137087	0	0	1.5736113321661627	1.1734110897009522	BAAT
cellular component assembly (GO:0022607)	0.4786046782084632	0.49086990169581196	0	0	1.2519863428954339	0.922564107978651	CD74;TGFB1
protein localization to nucleus (GO:0034504)	0.4808900045253815	0.4929450128132112	0	0	1.5434816549570647	1.1300087201991638	STAT3
negative regulation of transmembrane receptor protein serine/threonine kinase signaling pathway (GO:0090101)	0.4872893806571326	0.4992327478301015	0	0	1.5144783208212043	1.0887541055305607	TGFB1
lipid transport (GO:0006869)	0.4904596632595079	0.502207200104047	0	0	1.5003794778384942	1.0688887036405763	APOE
regulation of protein serine/threonine kinase activity (GO:0071900)	0.49674201271395224	0.5083632893987726	0	0	1.472950819672131	1.03060082356381	IFNG
protein-containing complex subunit organization (GO:0043933)	0.49985431536941766	0.5112702377432706	0	0	1.4596071481317383	1.0121479260784745	CD74
activation of protein kinase activity (GO:0032147)	0.5060217609207136	0.5170162587136677	0	0	1.4336283185840708	0.9765526370376245	JAK2
negative regulation of cell motility (GO:2000146)	0.5060217609207136	0.5170162587136677	0	0	1.4336283185840708	0.9765526370376245	CD74
cellular amide metabolic process (GO:0043603)	0.5090771354476299	0.5198556415727426	0	0	1.4209807305148117	0.9593832835549156	BAAT
positive regulation of epithelial cell proliferation (GO:0050679)	0.53285478629655	0.5438414829212211	0	0	1.3272641762966944	0.8355212110585238	F3
fatty acid metabolic process (GO:0006631)	0.5357454997577681	0.5461990704847489	0	0	1.3164067706250833	0.8215642585737248	BAAT
non-canonical Wnt signaling pathway (GO:0035567)	0.5357454997577681	0.5461990704847489	0	0	1.3164067706250833	0.8215642585737248	ARRB2
synapse organization (GO:0050808)	0.5414738047307126	0.5517401011367662	0	0	1.2952131147540984	0.7945622003781544	BDNF
cellular response to insulin stimulus (GO:0032869)	0.5499350674662344	0.5597553365281315	0	0	1.2646644467213115	0.7562125138167772	IGF1R
muscle contraction (GO:0006936)	0.5499350674662344	0.5597553365281315	0	0	1.2646644467213115	0.7562125138167772	DES
G2/M transition of mitotic cell cycle (GO:0000086)	0.5527209280404672	0.5622866769302969	0	0	1.254797305883848	0.7439719022210601	ABCB1
cell cycle G2/M phase transition (GO:0044839)	0.5554896837382342	0.5647978892495235	0	0	1.2450819672131148	0.7319902142521676	ABCB1
protein localization to plasma membrane (GO:0072659)	0.5690805117710723	0.5779915996983731	0	0	1.1986642380085002	0.6757270158920842	TNF
organic substance transport (GO:0071702)	0.5690805117710723	0.5779915996983731	0	0	1.1986642380085002	0.6757270158920842	TAP1
protein polyubiquitination (GO:0000209)	0.5778827178973366	0.5866148906448408	0	0	1.0365013774104683	0.5684011249119274	TNFAIP3;UBE2L6
transcription initiation from RNA polymerase II promoter (GO:0006367)	0.5796557438147265	0.5874636067432654	0	0	1.1639344262295082	0.6347177651352579	HNF4A
neuron projection morphogenesis (GO:0048812)	0.5796557438147265	0.5874636067432654	0	0	1.1639344262295082	0.6347177651352579	BDNF
protein localization to cell periphery (GO:1990778)	0.5796557438147265	0.5874636067432654	0	0	1.1639344262295082	0.6347177651352579	TNF
monocarboxylic acid metabolic process (GO:0032787)	0.5874178603800531	0.5946894485333045	0	0	1.1391710921265297	0.606060499919932	BAAT
nitrogen compound transport (GO:0071705)	0.5874178603800531	0.5946894485333045	0	0	1.1391710921265297	0.606060499919932	SLC3A2
negative regulation of cell migration (GO:0030336)	0.5899735056851457	0.5969554406636682	0	0	1.1311475409836065	0.5968812747692605	CD74
brain development (GO:0007420)	0.6049809537376344	0.6118113838604786	0	0	1.0852679062603148	0.5454103971318972	CXCR4
regulation of signal transduction by p53 class mediator (GO:1901796)	0.6194434125248003	0.6257642636730125	0	0	1.0429402432575356	0.49949946515184385	MAPK14
peptidyl-serine phosphorylation (GO:0018105)	0.6194434125248003	0.6257642636730125	0	0	1.0429402432575356	0.49949946515184385	MAPK14
organonitrogen compound biosynthetic process (GO:1901566)	0.6241465375352758	0.6301769388641191	0	0	1.0295499634541088	0.4852990716875498	APOE
protein ubiquitination (GO:0016567)	0.6302133741601611	0.635961028323639	0	0	0.9269636015325671	0.4279761543096325	UBE2L6;ARRB2;MEFV
heart development (GO:0007507)	0.6379127647827213	0.6433854748291147	0	0	0.99135069898421	0.44566541170485185	TGFB1
negative regulation of canonical Wnt signaling pathway (GO:0090090)	0.6401580041253853	0.6453039687887726	0	0	0.9852558976409436	0.43946378852608736	APOE
cellular protein-containing complex assembly (GO:0034622)	0.6468111993075633	0.6516614171920334	0	0	0.9674094434082654	0.4215011037138855	TGFB1
peptidyl-serine modification (GO:0018209)	0.64900170245663	0.6535183095936408	0	0	0.9616022638563623	0.41571983213125496	MAPK14
cation transport (GO:0006812)	0.6597537161721226	0.6639896950881555	0	0	0.9335733914526675	0.38826259697486376	SLC3A2
regulation of mitotic cell cycle phase transition (GO:1901990)	0.6881522060577842	0.6922001602110652	0	0	0.863066538090646	0.32256700677366584	PTPN6
negative regulation of Wnt signaling pathway (GO:0030178)	0.6939246740243966	0.6976335178192892	0	0	0.8493097497842969	0.3103308719380556	APOE
protein localization to membrane (GO:0072657)	0.7014567448231686	0.7048291330194337	0	0	0.8316292039885077	0.2948924244119133	TNF
regulation of signal transduction (GO:0009966)	0.7069848784726446	0.710004568289933	0	0	0.8188399766996755	0.2839294878816944	TGFB1
modification-dependent protein catabolic process (GO:0019941)	0.7124114637697999	0.7150725524818535	0	0	0.8064344262295082	0.27346162034079236	UBE2L6
protein modification by small protein conjugation (GO:0032446)	0.7199588471153098	0.7222627154260788	0	0	0.7907080634353362	0.2597960102479408	ARRB2;MEFV
mitotic cell cycle phase transition (GO:0044772)	0.7263998656305086	0.7283358993875195	0	0	0.7751024590163934	0.24776509492285972	ABCB1
extracellular structure organization (GO:0043062)	0.7380847702312713	0.7396576733111461	0	0	0.7495996950057187	0.22765087586038438	ICAM1
external encapsulating structure organization (GO:0045229)	0.7397131261220198	0.7408947764832371	0	0	0.7460913782635095	0.22494120506213194	ICAM1
chemical synaptic transmission (GO:0007268)	0.8507734622421572	0.8516790220742404	0	0	0.5259876377317926	0.08500454005969711	APOE
cellular macromolecule biosynthetic process (GO:0034645)	0.8580697046088633	0.8585261246645063	0	0	0.512334363379249	0.07842299128253905	APOE
cellular protein localization (GO:0034613)	0.8708094704532715	0.8708094704532715	0	0	0.48852958816473413	0.06757931119148364	CD74

### Sheet: Table 4
Term	P-value	Adjusted P-value	Old P-value	Old Adjusted P-value	Odds Ratio	Combined Score	Genes
Immune System R-HSA-168256	2.4192128245710242E-42	1.3595976074089156E-39	0	0	14.058941176470588	1347.1998897640906	IL1RN;IFITM2;CXCL8;SERPINA1;TNFAIP3;UBE2L6;CXCL1;IFIT1;TNF;CD3D;CXCL2;IFIT3;ICAM1;OASL;LGALS3;MT2A;PLAU;CTSL;MRC1;JAK2;B2M;CTSC;CTSB;HLA-DPA1;CD53;FCER1G;CYBB;HLA-F;HLA-E;IL1A;IFNG;CD8A;LCK;IL1B;BTK;TLR9;S100A9;TLR4;S100A8;IRF9;BIRC3;TLR2;MEFV;RELA;CCL5;CXCR2;CCL3;NLRP3;S100A12;FLNB;MAPK3;CCR1;CD74;JUN;TGFB1;HSPA5;CCL20;IL10RA;STAT3;LYZ;MAPK14;NFKB1;NFKBIA;CXCL10;IL6;CD4;IL5;BCL6;HLA-DRA;PTPN6;PDCD1;IL7R;MYD88
Cytokine Signaling In Immune System R-HSA-1280215	1.0353830140743431E-37	2.909426269548904E-35	0	0	18.811498470948013	1602.0037078578118	IL1RN;IFITM2;CXCL8;UBE2L6;CXCL1;IFIT1;TNF;CXCL2;IFIT3;RELA;ICAM1;OASL;MT2A;CCL5;CCL3;S100A12;FLNB;JAK2;B2M;HLA-DPA1;MAPK3;CCR1;JUN;TGFB1;CCL20;IL10RA;STAT3;HLA-F;MAPK14;NFKB1;HLA-E;NFKBIA;CXCL10;IL1A;IL6;CD4;IL5;BCL6;IFNG;LCK;IL1B;HLA-DRA;PTPN6;IL7R;S100A9;MYD88;IRF9;BIRC3
Signaling By Interleukins R-HSA-449147	1.3535658865416715E-27	2.535680094121398E-25	0	0	17.740795366174144	1097.5707627215627	IL1RN;CXCL8;CXCL1;TNF;CXCL2;RELA;ICAM1;CCL5;CCL3;S100A12;JAK2;MAPK3;CCR1;JUN;TGFB1;CCL20;IL10RA;STAT3;MAPK14;NFKB1;NFKBIA;CXCL10;IL1A;IL6;CD4;IL5;BCL6;IFNG;LCK;IL1B;PTPN6;IL7R;S100A9;MYD88
Interleukin-10 Signaling R-HSA-6783783	8.477291132655584E-25	1.1910594041381096E-22	0	0	102.34224943602965	5672.54804992195	CCR1;IL1RN;CXCL8;CCL20;IL10RA;STAT3;CXCL1;CXCL2;TNF;ICAM1;CXCL10;IL1A;IL6;CCL5;IL1B;CCL3
Innate Immune System R-HSA-168249	6.962290931733848E-19	7.825615007268845E-17	0	0	8.138637740597474	340.2651164957045	SERPINA1;TNFAIP3;UBE2L6;CXCL1;MEFV;RELA;LGALS3;PLAU;CTSL;CXCR2;NLRP3;S100A12;B2M;CTSC;CTSB;MAPK3;CD53;JUN;FCER1G;CYBB;LYZ;MAPK14;NFKB1;HLA-E;NFKBIA;CD4;LCK;IL1B;BTK;TLR9;PTPN6;S100A9;TLR4;S100A8;MYD88;BIRC3;TLR2
Chemokine Receptors Bind Chemokines R-HSA-380108	1.4198352109652312E-17	1.3299123142707667E-15	0	0	54.512050739957715	2114.708103417595	CCR1;CXCL9;CXCL8;CCL20;CXCR4;CXCL1;CXCR6;CXCL2;CXCL10;CCL5;CXCR2;CCL3;PF4
Toll-like Receptor Cascades R-HSA-168898	1.6841214385770172E-16	1.3521089264004053E-14	0	0	21.82459336369551	792.6717945192298	JUN;MAPK14;NFKB1;RELA;NFKBIA;CTSL;BTK;TLR9;S100A12;S100A9;TLR4;S100A8;MYD88;CTSB;BIRC3;TLR2;MAPK3
Interferon Signaling R-HSA-913531	3.229580530769894E-16	2.2687803228658506E-14	0	0	18.551020408163264	661.6965180856345	IFITM2;UBE2L6;IFIT1;HLA-F;IFIT3;ICAM1;HLA-E;OASL;MT2A;IFNG;HLA-DRA;FLNB;PTPN6;JAK2;B2M;IRF9;HLA-DPA1;MAPK3
Adaptive Immune System R-HSA-1280218	6.437642926188723E-16	4.0199503605756245E-14	0	0	8.402094414893616	293.89853272368777	UBE2L6;CD3D;RELA;ICAM1;CTSL;MRC1;B2M;CTSC;CTSB;HLA-DPA1;CD74;HSPA5;CYBB;HLA-F;NFKB1;HLA-E;NFKBIA;CD4;CD8A;LCK;BTK;HLA-DRA;PTPN6;PDCD1;S100A9;TLR4;S100A8;MYD88;TLR2
Diseases Associated With TLR Signaling Cascade R-HSA-5602358	1.6813843257932224E-13	8.97177774635859E-12	0	0	71.25	2095.7466985346523	NFKBIA;BTK;S100A9;TLR4;RELA;NFKB1;MYD88;S100A8;TLR2
Toll Like Receptor 4 (TLR4) Cascade R-HSA-166016	1.7627287825602842E-13	8.97177774635859E-12	0	0	20.133537206931702	591.2564159764117	JUN;MAPK14;NFKB1;RELA;NFKBIA;BTK;S100A12;S100A9;TLR4;S100A8;MYD88;BIRC3;TLR2;MAPK3
MyD88:MAL(TIRAP) Cascade Initiated On Plasma Membrane R-HSA-166058	1.9156820810730087E-13	8.97177774635859E-12	0	0	23.610101010101012	691.3871595870569	JUN;MAPK14;NFKB1;RELA;NFKBIA;BTK;S100A12;S100A9;TLR4;S100A8;MYD88;TLR2;MAPK3
Signal Transduction R-HSA-162582	2.1330539468155988E-13	9.221356293156666E-12	0	0	4.465265987549519	130.2788303167414	CXCL9;CXCL8;TNFAIP3;CXCR4;CXCL1;ARRB2;CXCR6;TNF;CXCL2;RELA;IGF1R;CDH5;CCL5;CXCR2;TNFSF10;CCL3;NLRP3;APOE;JAK2;MAPK3;CCR1;DUSP5;JUN;TGFB1;CCL20;STAT3;CYBB;GZMB;MAPK14;F3;NFKB1;NFKBIA;CXCL10;IL6;IL5;ADORA2A;LCK;SCD;GPR183;BTK;TLR9;PTPN6;S100A9;S100A8;MYD88;BIRC3;PF4
Interferon Gamma Signaling R-HSA-877300	2.6951297144316717E-13	1.0819020710789997E-11	0	0	27.7992277992278	804.5696953447057	MT2A;IFNG;HLA-DRA;PTPN6;JAK2;HLA-F;B2M;IRF9;ICAM1;OASL;HLA-DPA1;HLA-E
Antigen processing-Cross Presentation R-HSA-1236975	1.8169111940202444E-12	6.807360606929183E-11	0	0	23.249118683901294	628.5139590678461	CTSL;MRC1;BTK;CYBB;HLA-F;B2M;S100A9;TLR4;S100A8;MYD88;HLA-E;TLR2
Infectious Disease R-HSA-5663205	4.039145812755373E-12	1.418749966730325E-10	0	0	5.984453094150166	157.00205438625753	CXCR4;MEFV;RELA;CTSL;MRC1;NLRP3;JAK2;B2M;MAPK3;ENTPD1;CD163;JUN;TGFB1;HLA-F;MAPK14;NFKB1;HLA-E;IL1A;IL6;CD4;ADORA2A;LCK;IL1B;BTK;TLR9;PTPN6;PDCD1;TLR2
Peptide Ligand-Binding Receptors R-HSA-375276	1.7900955949951534E-11	5.917845437572214E-10	0	0	13.899082568807339	343.9490183873042	CCR1;CXCL9;CXCL8;CCL20;CXCR4;CXCL1;CXCR6;CXCL2;CXCL10;CCL5;CXCR2;CCL3;NLRP3;PF4
PD-1 Signaling R-HSA-389948	3.0306571009860395E-11	9.462384948634189E-10	0	0	85.61637931034483	2073.599302971038	CD4;LCK;HLA-DRA;PTPN6;PDCD1;CD3D;HLA-DPA1
Disease R-HSA-1643685	3.697949930002086E-11	1.09381466350588E-9	0	0	4.424421906693712	106.27752294564478	CXCR4;SLC3A2;ARRB2;MEFV;RELA;CTSL;MRC1;NLRP3;JAK2;B2M;MAPK3;ENTPD1;CD163;JUN;TGFB1;STAT3;HLA-F;MAPK14;NFKB1;HLA-E;NFKBIA;IL1A;IL6;CD4;ADORA2A;LCK;IL1B;BTK;TLR9;PTPN6;PDCD1;S100A9;TLR4;S100A8;MYD88;TLR2
Neutrophil Degranulation R-HSA-6798695	7.419165010418134E-11	2.0847853679274957E-9	0	0	7.90500256981326	184.37920087136717	CD53;SERPINA1;FCER1G;CYBB;CXCL1;LYZ;MAPK14;NFKB1;LGALS3;PLAU;CXCR2;S100A12;PTPN6;B2M;S100A9;S100A8;CTSC;CTSB;TLR2
Cell Recruitment (Pro-Inflammatory Response) R-HSA-9664424	1.2276733042002557E-10	3.2854876045740177E-9	0	0	66.5771072796935	1519.3382010309558	IL1A;ENTPD1;IL1B;NLRP3;MEFV;RELA;NFKB1
Class A/1 (Rhodopsin-like Receptors) R-HSA-373076	1.764339402227072E-10	4.507085200234611E-9	0	0	9.407578808185834	211.27610654765337	CCR1;CXCL9;CXCL8;CCL20;CXCR4;CXCL1;CXCR6;CXCL2;CXCL10;ADORA2A;GPR183;CCL5;CXCR2;CCL3;NLRP3;PF4
Leishmania Infection R-HSA-9658195	3.881073610270068E-10	9.483318995529471E-9	0	0	10.828680552821199	234.65468249494236	ENTPD1;CD163;JUN;MEFV;MAPK14;NFKB1;RELA;IL1A;IL6;ADORA2A;IL1B;BTK;NLRP3;MAPK3
MyD88 Deficiency (TLR2/4) R-HSA-5602498	5.601155295739262E-10	1.3116038650856105E-8	0	0	92.61538461538461	1972.9742440770913	BTK;S100A9;TLR4;MYD88;S100A8;TLR2
TRAF6 Mediated Induction Of NFkB And MAP Kinases Upon TLR7/8 Or 9 Activation R-HSA-975138	6.403849033308357E-10	1.4395852626877187E-8	0	0	19.241466498103666	407.32167510669274	NFKBIA;JUN;TLR9;S100A12;MAPK14;TLR4;NFKB1;MYD88;RELA;MAPK3
MyD88 Dependent Cascade Initiated On Endosome R-HSA-975155	7.063443931044685E-10	1.526790572787351E-8	0	0	19.03135821469796	401.00819195690207	NFKBIA;JUN;TLR9;S100A12;MAPK14;TLR4;NFKB1;MYD88;RELA;MAPK3
Toll Like Receptor 7/8 (TLR7/8) Cascade R-HSA-168181	7.782763610382587E-10	1.619967832975931E-8	0	0	18.825768388999904	394.85052600788765	NFKBIA;JUN;TLR9;S100A12;MAPK14;TLR4;NFKB1;MYD88;RELA;MAPK3
IRAK4 Deficiency (TLR2/4) R-HSA-5603041	8.359687135124875E-10	1.677908632121493E-8	0	0	84.8931623931624	1774.4733782530902	BTK;S100A9;TLR4;MYD88;S100A8;TLR2
Toll Like Receptor 9 (TLR9) Cascade R-HSA-168138	1.0347341244074885E-9	2.0052433721276158E-8	0	0	18.234697640117993	377.2598718532442	NFKBIA;JUN;TLR9;S100A12;MAPK14;TLR4;NFKB1;MYD88;RELA;MAPK3
Interleukin-4 And Interleukin-13 Signaling R-HSA-6785807	1.1355436566652985E-9	2.1272517834863257E-8	0	0	18.045798740990787	371.6740554812217	IL1A;IL6;TGFB1;CXCL8;BCL6;IL1B;STAT3;JAK2;TNF;ICAM1
ER-Phagosome Pathway R-HSA-1236974	3.934774512170188E-9	7.13336540593434E-8	0	0	19.53651315789474	378.0981932647658	BTK;HLA-F;B2M;S100A9;TLR4;S100A8;MYD88;HLA-E;TLR2
Cell Surface Interactions At Vascular Wall R-HSA-202733	1.0254147200096695E-8	1.800884602016982E-7	0	0	14.097202397944619	259.3262653545879	CD2;CD74;TGFB1;FCER1G;LCK;EPCAM;SLC3A2;PTPN6;S100A9;PF4
Interferon Alpha/Beta Signaling R-HSA-909733	1.4004594329793292E-8	2.3850248525284334E-7	0	0	21.535869565217393	389.4520894143747	IFITM2;PTPN6;IFIT1;HLA-F;IFIT3;IRF9;OASL;HLA-E
Hemostasis R-HSA-109582	1.511979010721857E-8	2.4992123647814225E-7	0	0	5.935176651305683	106.87627710713768	CD74;TGFB1;SERPINA1;FCER1G;HSPA5;SLC3A2;ARRB2;MAPK14;F3;CD2;PLAU;LCK;EPCAM;PTPN6;JAK2;S100A9;MAPK3;PF4
MyD88-independent TLR4 Cascade R-HSA-166166	2.023394292876053E-8	3.248993121703834E-7	0	0	15.933673469387756	282.27943432679	NFKBIA;JUN;S100A12;MAPK14;TLR4;NFKB1;RELA;BIRC3;MAPK3
GPCR Ligand Binding R-HSA-500792	2.2087319893024018E-8	3.448076049966527E-7	0	0	6.57504123144585	115.90655049854395	CCR1;CXCL9;CXCL8;CCL20;CXCR4;CXCL1;CXCR6;CXCL2;CXCL10;ADORA2A;GPR183;CCL5;CXCR2;CCL3;NLRP3;PF4
Nucleotide-binding Domain, Leucine Rich Repeat Containing NLR Signaling Pathways R-HSA-168643	3.414766981817053E-8	5.082196266636997E-7	0	0	26.015179910044978	447.26784035025486	TNFAIP3;NLRP3;MEFV;MAPK14;RELA;NFKB1;BIRC3
Interleukin-1 Family Signaling R-HSA-446652	3.4363604649858694E-8	5.082196266636997E-7	0	0	12.299015330923595	211.374171608786	NFKBIA;IL1A;IL1RN;IL1B;STAT3;S100A12;PTPN6;NFKB1;MYD88;RELA
Senescence-Associated Secretory Phenotype (SASP) R-HSA-2559582	3.59405614437729E-8	5.179127059333428E-7	0	0	18.872185824895773	323.495673530304	IL1A;JUN;IL6;CXCL8;STAT3;RELA;NFKB1;MAPK3
Signaling By GPCR R-HSA-372790	4.2581800851229214E-8	5.982743019597705E-7	0	0	5.2372703788748565	88.88610906753259	CCR1;CXCL9;CXCL8;CCL20;CXCR4;CXCL1;ARRB2;CXCR6;CXCL2;CXCL10;ADORA2A;GPR183;CCL5;CXCR2;BTK;CCL3;NLRP3;MAPK3;PF4
GPCR Downstream Signaling R-HSA-388396	4.525320079344447E-8	6.202999718516046E-7	0	0	5.498264796767293	92.98111437570577	CCR1;CXCL9;CXCL8;CCL20;CXCR4;CXCL1;ARRB2;CXCR6;CXCL2;CXCL10;ADORA2A;GPR183;CCL5;CXCR2;BTK;NLRP3;MAPK3;PF4
Translocation Of ZAP-70 To Immunological Synapse R-HSA-202430	4.7277836400793414E-8	6.326224775534738E-7	0	0	70.14477401129943	1183.1476315517418	CD4;LCK;HLA-DRA;CD3D;HLA-DPA1
G Alpha (I) Signaling Events R-HSA-418594	6.672747658732785E-8	8.72112600978564E-7	0	0	7.738339920948617	127.85787455780752	CCR1;CXCL9;CXCL8;CCL20;CXCR4;CXCL1;CXCR6;CXCL2;CXCL10;GPR183;CCL5;CXCR2;PF4
Class I MHC Mediated Antigen Processing And Presentation R-HSA-983169	8.731589878189118E-8	1.1152621617141555E-6	0	0	6.885321100917431	111.91217268050724	HSPA5;CYBB;UBE2L6;HLA-F;HLA-E;CTSL;MRC1;BTK;B2M;S100A9;TLR4;S100A8;MYD88;TLR2
Downstream TCR Signaling R-HSA-202424	1.1638078572128134E-7	1.4260037721998326E-6	0	0	16.008897876643072	255.6044412256415	NFKBIA;CD4;LCK;HLA-DRA;CD3D;RELA;NFKB1;HLA-DPA1
Phosphorylation Of CD3 And TCR Zeta Chains R-HSA-202427	1.1671916996653433E-7	1.4260037721998326E-6	0	0	56.10734463276836	895.6693179816212	CD4;LCK;HLA-DRA;CD3D;HLA-DPA1
MyD88 Cascade Initiated On Plasma Membrane R-HSA-975871	1.372243475996697E-7	1.6408528372556252E-6	0	0	15.643478260869566	247.19274756079201	NFKBIA;JUN;S100A12;MAPK14;RELA;NFKB1;MYD88;MAPK3
Interleukin-1 Processing R-HSA-448706	1.6757223212400574E-7	1.9619915511185672E-6	0	0	133.59327731092438	2084.3024529057534	IL1A;IL1B;NFKB1;RELA
Costimulation By CD28 Family R-HSA-388841	1.9901393555190074E-7	2.282567995513637E-6	0	0	19.603165630299603	302.47470867121257	CD4;LCK;HLA-DRA;PTPN6;PDCD1;CD3D;HLA-DPA1
Toll Like Receptor 3 (TLR3) Cascade R-HSA-168164	2.3739836985958095E-7	2.66835767722169E-6	0	0	14.485675057208239	220.95762432030946	NFKBIA;JUN;S100A12;MAPK14;NFKB1;RELA;BIRC3;MAPK3
RHO GTPases Activate NADPH Oxidases R-HSA-5668599	3.1375039031113076E-7	3.4574062618599115E-6	0	0	44.28635147190009	663.1734147615535	CYBB;MAPK14;S100A9;S100A8;MAPK3
Endosomal/Vacuolar Pathway R-HSA-1236977	4.3472016537061713E-7	4.698321787274747E-6	0	0	95.41416566626651	1397.6804465153086	CTSL;HLA-F;B2M;HLA-E
Interleukin-1 Signaling R-HSA-9020702	5.194412684986027E-7	5.508037601815372E-6	0	0	12.975225594749794	187.75815879647146	NFKBIA;IL1A;IL1RN;IL1B;S100A12;NFKB1;MYD88;RELA
TCR Signaling R-HSA-202403	5.935314532424714E-7	6.17712364300498E-6	0	0	12.733655394524959	182.56465377906707	NFKBIA;CD4;LCK;HLA-DRA;CD3D;NFKB1;RELA;HLA-DPA1
Cellular Senescence R-HSA-2559583	8.38070908778666E-7	8.563560922429279E-6	0	0	9.980263157894736	139.64547011935443	IL1A;JUN;IL6;CXCL8;STAT3;MAPK14;NFKB1;RELA;MAPK3
Generation Of Second Messenger Molecules R-HSA-202433	1.4291605654199532E-6	1.4342647102964531E-5	0	0	31.151914626490896	419.2556537498124	CD4;LCK;HLA-DRA;CD3D;HLA-DPA1
Death Receptor Signaling R-HSA-73887	2.3383328619646496E-6	2.2300413210860754E-5	0	0	10.485761699303021	135.95914467718256	NFKBIA;TNFSF10;TNFAIP3;TNF;NFKB1;MYD88;RELA;BIRC3
NLRP3 Inflammasome R-HSA-844456	2.341146582634848E-6	2.2300413210860754E-5	0	0	55.64425770308123	721.4205537910184	NLRP3;MEFV;NFKB1;RELA
p75NTR Signals Via NF-kB R-HSA-193639	2.341146582634848E-6	2.2300413210860754E-5	0	0	55.64425770308123	721.4205537910184	NFKBIA;NFKB1;RELA;MYD88
RIP-mediated NFkB Activation Via ZBP1 R-HSA-1810476	3.0469612182891816E-6	2.8539870077975335E-5	0	0	51.36134453781513	652.3592242291894	NFKBIA;NFKB1;RELA;MYD88
Regulation Of TLR By Endogenous Ligand R-HSA-5686938	3.898920372597916E-6	3.536827349108628E-5	0	0	47.69027611044418	593.9733693266386	S100A9;TLR4;S100A8;TLR2
Platelet Activation, Signaling And Aggregation R-HSA-76002	3.901838000795995E-6	3.536827349108628E-5	0	0	7.120629624256492	88.68076875522618	TGFB1;SERPINA1;FCER1G;HSPA5;LCK;PTPN6;ARRB2;MAPK14;MAPK3;PF4
CLEC7A/inflammasome Pathway R-HSA-5660668	4.478662436246157E-6	3.9952512526513336E-5	0	0	165.61666666666667	2039.765691150273	IL1B;NFKB1;RELA
Interleukin-2 Family Signaling R-HSA-451927	7.266182657463052E-6	6.355048158262218E-5	0	0	21.55367231638418	255.02907479338575	IL5;LCK;STAT3;PTPN6;JAK2
Inflammasomes R-HSA-622312	7.51774274891902E-6	6.355048158262218E-5	0	0	39.268413247652	463.29834578383065	NLRP3;MEFV;NFKB1;RELA
ZBP1(DAI) Mediated Induction Of Type I IFNs R-HSA-1606322	7.51774274891902E-6	6.355048158262218E-5	0	0	39.268413247652	463.29834578383065	NFKBIA;NFKB1;RELA;MYD88
DEx/H-box Helicases Activate Type I IFN And Inflammatory Cytokines Production R-HSA-3134963	7.802461261923364E-6	6.355048158262218E-5	0	0	124.20625	1460.7985655890077	MYD88;NFKB1;RELA
IkBA Variant Leads To EDA-ID R-HSA-5603029	7.802461261923364E-6	6.355048158262218E-5	0	0	124.20625	1460.7985655890077	NFKBIA;NFKB1;RELA
Modulation By Mtb Of Host Immune System R-HSA-9637628	7.802461261923364E-6	6.355048158262218E-5	0	0	124.20625	1460.7985655890077	MRC1;B2M;TLR2
DDX58/IFIH1-mediated Induction Of Interferon-Alpha/Beta R-HSA-168928	1.0657388485019845E-5	8.556360469401648E-5	0	0	13.53982905982906	155.02098469852476	NFKBIA;TNFAIP3;S100A12;UBE2L6;RELA;NFKB1
RAF-independent MAPK1/3 Activation R-HSA-112409	1.101742500292078E-5	8.720835002311941E-5	0	0	35.131357806280405	401.06072063561817	DUSP5;IL6;JAK2;MAPK3
Signaling By Receptor Tyrosine Kinases R-HSA-9006934	1.1769386161393564E-5	9.18665975375442E-5	0	0	4.745379258422736	53.860096299085896	STAT3;CYBB;MAPK14;F3;IGF1R;CDH5;ADORA2A;LCK;TLR9;PTPN6;APOE;JAK2;MAPK3
Growth Hormone Receptor Signaling R-HSA-982772	1.3158181875513597E-5	1.012999755347759E-4	0	0	33.37310924369748	375.0625801468647	STAT3;PTPN6;JAK2;MAPK3
TRAF6 Mediated NF-kB Activation R-HSA-933542	1.559019054746271E-5	1.1840117686046005E-4	0	0	31.782312925170068	351.79424724305954	NFKBIA;S100A12;RELA;NFKB1
Fc Epsilon Receptor (FCERI) Signaling R-HSA-2454202	1.5836849081959235E-5	1.1867078912081452E-4	0	0	9.691477432015699	107.12155839345	NFKBIA;JUN;FCER1G;BTK;NFKB1;RELA;MAPK3
SARS-CoV Infections R-HSA-9679506	1.770507630217811E-5	1.309243800240013E-4	0	0	5.354873304070232	58.591198552950296	CTSL;BTK;TLR9;NLRP3;PTPN6;PDCD1;HLA-F;JAK2;B2M;HLA-E;TLR2
Infection With Mycobacterium Tuberculosis R-HSA-9635486	1.8337376769113915E-5	1.3371346675739005E-4	0	0	30.33613445378151	330.8631476989686	MRC1;B2M;MAPK3;TLR2
CD163 Mediating An Anti-Inflammatory Response R-HSA-9662834	1.8558096809744524E-5	1.3371346675739005E-4	0	0	82.79583333333333	902.0278483501279	CD163;IL6;MAPK14
Antigen Presentation: Folding, Assembly, Peptide Loading Of Class I MHC R-HSA-983170	2.4876602116619063E-5	1.7475812986924894E-4	0	0	27.80532212885154	294.7804267842777	HSPA5;HLA-F;B2M;HLA-E
DAP12 Signaling R-HSA-2424491	2.4876602116619063E-5	1.7475812986924894E-4	0	0	27.80532212885154	294.7804267842777	LCK;BTK;B2M;HLA-E
Regulated Necrosis R-HSA-5218859	2.6283745229972122E-5	1.7870603359662642E-4	0	0	16.154661016949152	170.3760994646964	IL1A;IL1B;TNFSF10;GZMB;BIRC3
Activation Of AP-1 Family Of Transcription Factors R-HSA-450341	2.6392528093451947E-5	1.7870603359662642E-4	0	0	70.96428571428571	748.1359872956923	JUN;MAPK14;MAPK3
MAPK3 (ERK1) Activation R-HSA-110056	2.6392528093451947E-5	1.7870603359662642E-4	0	0	70.96428571428571	748.1359872956923	IL6;JAK2;MAPK3
Interleukin-6 Signaling R-HSA-1059683	3.612680825699131E-5	2.4170555048129902E-4	0	0	62.090625	635.0924277273576	IL6;STAT3;JAK2
Programmed Cell Death R-HSA-5357801	4.428429919437058E-5	2.902562853630123E-4	0	0	6.844173913043479	68.61202466679823	IL1A;IL1B;STAT3;TNFSF10;GZMB;TLR4;BIRC3;MAPK3
MHC Class II Antigen Presentation R-HSA-2132295	4.441644224416203E-5	2.902562853630123E-4	0	0	10.350078492935635	103.72746030374414	CD74;CTSL;HLA-DRA;CTSC;CTSB;HLA-DPA1
Advanced Glycosylation Endproduct Receptor Signaling R-HSA-879415	6.205897255845184E-5	3.918780064926959E-4	0	0	49.6675	481.1502037711829	LGALS3;S100A12;MAPK3
Trafficking And Processing Of Endosomal TLR R-HSA-1679131	6.205897255845184E-5	3.918780064926959E-4	0	0	49.6675	481.1502037711829	CTSL;TLR9;CTSB
NF-kB Is Activated And Signals Survival R-HSA-209560	6.205897255845184E-5	3.918780064926959E-4	0	0	49.6675	481.1502037711829	NFKBIA;NFKB1;RELA
Regulation Of IFNG Signaling R-HSA-877312	7.862976621429623E-5	4.909992068048276E-4	0	0	45.15	426.7018241679275	IFNG;PTPN6;JAK2
SARS-CoV-2 Activates/Modulates Innate And Adaptive Immune Responses R-HSA-9705671	1.0334794161030962E-4	6.382587163186155E-4	0	0	8.812486064659979	80.8757905853012	NLRP3;PTPN6;HLA-F;B2M;HLA-E;TLR2
Immunoregulatory Interactions Between A Lymphoid And A non-Lymphoid Cell R-HSA-198933	1.131332384174244E-4	6.910965216368752E-4	0	0	8.660968660968662	78.70174009040359	CD8A;HLA-F;B2M;CD3D;ICAM1;HLA-E
Signaling By SCF-KIT R-HSA-1433557	1.2724683148001052E-4	7.689539708792034E-4	0	0	17.548872180451127	157.40253479507655	LCK;STAT3;PTPN6;JAK2
DAP12 Interactions R-HSA-2172127	1.3963406315135914E-4	8.348334413942962E-4	0	0	17.098039215686274	151.77049533019428	LCK;BTK;B2M;HLA-E
Antiviral Mechanism By IFN-stimulated Genes R-HSA-1169410	1.6047187338418507E-4	9.493178193885474E-4	0	0	10.755649717514125	93.97632644638269	UBE2L6;FLNB;IFIT1;OASL;MAPK3
TAK1-dependent IKK And NF-kappa-B Activation R-HSA-445989	1.6699167655961716E-4	9.775971065260922E-4	0	0	16.262348841975815	141.44286192630372	NFKBIA;S100A12;RELA;NFKB1
Cellular Responses To Stimuli R-HSA-8953897	1.7486933254084308E-4	0.0010131604627624104	0	0	3.407583420163155	29.480610959727553	JUN;CXCL8;HSPA5;STAT3;CYBB;MAPK14;NFKB1;RELA;IL1A;MT2A;IL6;NLRP3;TLR4;MAPK3
Signaling By KIT In Disease R-HSA-9669938	2.0466865823546562E-4	0.001173712101309507	0	0	31.0328125	263.5963770729879	LCK;STAT3;JAK2
Antimicrobial Peptides R-HSA-6803157	2.2278087610291898E-4	0.001264675276463035	0	0	9.984362389023406	83.96171717536544	CD4;LYZ;S100A9;S100A8;TLR2
Nef-mediated Downmodulation Of Cell Surface Receptors By Recruitment To Clathrin Adapters R-HSA-164938	2.3970783029859157E-4	0.0013471580062780846	0	0	29.205882352941178	243.46285652146054	CD4;LCK;B2M
Interleukin-12 Family Signaling R-HSA-447115	3.396576079943989E-4	0.0018899759969589324	0	0	13.3290756302521	106.46695772889917	IFNG;STAT3;JAK2;S100A9
Interleukin-6 Family Signaling R-HSA-6783589	4.180151356638112E-4	0.0023031814337555086	0	0	23.63809523809524	183.9042135089322	IL6;STAT3;JAK2
Cargo Recognition For Clathrin-Mediated Endocytosis R-HSA-8856825	4.5873075433289673E-4	0.0025029775139328928	0	0	8.465160075329567	65.07208430869261	CD4;NLRP3;ARRB2;IL7R;CD3D
Cellular Responses To Stress R-HSA-2262752	5.073174746502508E-4	0.002741465584167702	0	0	3.195076291832286	24.23904232682695	JUN;CXCL8;HSPA5;STAT3;CYBB;MAPK14;NFKB1;RELA;IL1A;IL6;NLRP3;TLR4;MAPK3
Pyroptosis R-HSA-5620971	5.321816735722418E-4	0.002821566986298112	0	0	21.580434782608695	162.6846608283313	IL1A;IL1B;GZMB
TNFR1-induced NFkappaB Signaling Pathway R-HSA-5357956	5.321816735722418E-4	0.002821566986298112	0	0	21.580434782608695	162.6846608283313	TNFAIP3;TNF;BIRC3
Binding And Entry Of HIV Virion R-HSA-173107	5.53719165407441E-4	0.0028813904718424242	0	0	82.1198347107438	615.8045624249243	CD4;CXCR4
Metal Sequestration By Antimicrobial Proteins R-HSA-6799990	5.53719165407441E-4	0.0028813904718424242	0	0	82.1198347107438	615.8045624249243	S100A9;S100A8
Signaling By B Cell Receptor (BCR) R-HSA-983705	5.687300970917663E-4	0.0029323515097758957	0	0	8.05614406779661	60.19635100574595	NFKBIA;BTK;PTPN6;NFKB1;RELA
MAP Kinase Activation R-HSA-450294	5.768858380773898E-4	0.0029473621909044826	0	0	11.485946102578962	85.66064881508062	JUN;MAPK14;NFKB1;MAPK3
Role Of Nef In HIV-1 Replication And Disease Pathogenesis R-HSA-164952	5.960267248306747E-4	0.00299077695852535	0	0	20.680208333333333	153.555200988649	CD4;LCK;B2M
Interleukin Receptor SHC Signaling R-HSA-912526	5.960267248306747E-4	0.00299077695852535	0	0	20.680208333333333	153.555200988649	IL5;PTPN6;JAK2
Cytosolic Sensors Of Pathogen-Associated DNA R-HSA-1834949	6.13092289837415E-4	0.0030491846627312144	0	0	11.29069933057969	83.51724738649783	NFKBIA;RELA;NFKB1;MYD88
Signaling By NTRK1 (TRKA) R-HSA-187037	6.974474169388981E-4	0.0034382934063128135	0	0	7.684652464624476	55.85269528195964	ADORA2A;STAT3;MAPK14;F3;MAPK3
MAPK Targets/ Nuclear Events Mediated By MAP Kinases R-HSA-450282	8.162606481688431E-4	0.003989030298007738	0	0	18.37962962962963	130.6934445553182	JUN;MAPK14;MAPK3
Interleukin-17 Signaling R-HSA-448424	8.649307619939504E-4	0.004190440415867243	0	0	10.245378151260503	72.2592289991041	JUN;MAPK14;NFKB1;MAPK3
GPVI-mediated Activation Cascade R-HSA-114604	9.88315778464413E-4	0.004747294593991453	0	0	17.110344827586207	118.39517300674166	FCER1G;LCK;PTPN6
Nef Mediated CD4 Down-regulation R-HSA-167590	0.0010253090751746587	0.004883251697018289	0	0	54.74104683195592	376.7695518187188	CD4;LCK
NOD1/2 Signaling Pathway R-HSA-168638	0.0010822928962036633	0.005111332837533267	0	0	16.539166666666667	112.94056807513651	TNFAIP3;MAPK14;BIRC3
ISG15 Antiviral Mechanism R-HSA-1169408	0.0011821099368509547	0.005536214870918638	0	0	9.376730974079774	63.203427131241696	UBE2L6;FLNB;IFIT1;MAPK3
Regulation Of TNFR1 Signaling R-HSA-5357905	0.0012867508205118708	0.005950646610526778	0	0	15.50390625	103.18834079157303	TNFAIP3;TNF;BIRC3
TRAF6 Mediated IRF7 Activation In TLR7/8 Or 9 Signaling R-HSA-975110	0.001312954056415161	0.005950646610526778	0	0	46.9185360094451	311.3268044244848	TLR9;MYD88
Interleukin-23 Signaling R-HSA-9020933	0.001312954056415161	0.005950646610526778	0	0	46.9185360094451	311.3268044244848	STAT3;JAK2
MAPK1 (ERK2) Activation R-HSA-112411	0.001312954056415161	0.005950646610526778	0	0	46.9185360094451	311.3268044244848	IL6;JAK2
Signaling By NTRKs R-HSA-166520	0.0013462876691614516	0.006020139950763514	0	0	6.589483517950087	43.55915050523578	ADORA2A;STAT3;MAPK14;F3;MAPK3
SARS-CoV-2-host Interactions R-HSA-9705683	0.0013497110921640617	0.006020139950763514	0	0	5.3136302294197035	35.11174970280822	NLRP3;PTPN6;HLA-F;B2M;HLA-E;TLR2
Amyloid Fiber Formation R-HSA-977225	0.0014339897115851175	0.006345686755203433	0	0	8.87484593837535	58.10623187732307	UBE2L6;APOE;LYZ;B2M
Signaling By RAF1 Mutants R-HSA-9656223	0.0016364278181131091	0.00718494088890287	0	0	14.172857142857143	90.92227399786772	ARRB2;JAK2;MAPK3
Transcriptional Regulation By VENTX R-HSA-8853884	0.0017648935265824907	0.007688915984026045	0	0	13.778472222222222	87.3508969336432	IL6;RELA;NFKB1
Transcriptional Regulation Of White Adipocyte Differentiation R-HSA-381340	0.0017986537869866784	0.007726539070420571	0	0	8.318067226890756	52.57614718145991	TGFB1;TNF;RELA;NFKB1
C-type Lectin Receptors (CLRs) R-HSA-5621481	0.001801026011076681	0.007726539070420571	0	0	6.150610667996012	38.868161492039434	NFKBIA;FCER1G;IL1B;NFKB1;RELA
SARS-CoV-2 Infection R-HSA-9694516	0.0018552159575251758	0.00784989062035559	0	0	4.28557596201899	26.955219280308704	CTSL;NLRP3;PTPN6;HLA-F;B2M;HLA-E;TLR2
Clathrin-mediated Endocytosis R-HSA-8856828	0.0018577143283047925	0.00784989062035559	0	0	6.1054064085116915	38.39328896099711	CD4;NLRP3;ARRB2;IL7R;CD3D
Regulated Proteolysis Of p75NTR R-HSA-193692	0.001989813866519725	0.008162594109372886	0	0	36.48852157943067	226.94817503952012	NFKB1;RELA
SUMOylation Of Immune Response Proteins R-HSA-4755510	0.001989813866519725	0.008162594109372886	0	0	36.48852157943067	226.94817503952012	NFKBIA;RELA
Signaling By Leptin R-HSA-2586552	0.001989813866519725	0.008162594109372886	0	0	36.48852157943067	226.94817503952012	STAT3;JAK2
Interleukin-27 Signaling R-HSA-9020956	0.001989813866519725	0.008162594109372886	0	0	36.48852157943067	226.94817503952012	STAT3;JAK2
Paradoxical Activation Of RAF Signaling By Kinase Inactive BRAF R-HSA-6802955	0.0020403173898526435	0.008309118645631781	0	0	13.051973684210527	80.85240747726316	ARRB2;JAK2;MAPK3
PECAM1 Interactions R-HSA-210990	0.002378188173300596	0.00954672680996382	0	0	32.83801652892562	198.3881300558226	LCK;PTPN6
Interleukin-35 Signaling R-HSA-8984722	0.002378188173300596	0.00954672680996382	0	0	32.83801652892562	198.3881300558226	STAT3;JAK2
TNF Signaling R-HSA-75893	0.0025011787968937434	0.009829807579400586	0	0	12.095121951219513	72.46179263093636	TNFAIP3;TNF;BIRC3
Interleukin-12 Signaling R-HSA-9020591	0.0025011787968937434	0.009829807579400586	0	0	12.095121951219513	72.46179263093636	IFNG;JAK2;S100A9
Interleukin-3, Interleukin-5 And GM-CSF Signaling R-HSA-512988	0.0025011787968937434	0.009829807579400586	0	0	12.095121951219513	72.46179263093636	IL5;PTPN6;JAK2
TNFR1-induced Proapoptotic Signaling R-HSA-5357786	0.002799304752987765	0.010922224604210572	0	0	29.85123966942149	175.4770554779894	TNFAIP3;TNF
P75 NTR Receptor-Mediated Signaling R-HSA-193704	0.002818011686139738	0.010922224604210572	0	0	7.308523409363746	42.913630250353314	NFKBIA;RELA;NFKB1;MYD88
Potential Therapeutics For SARS R-HSA-9679191	0.0030383249057034448	0.0116954698425023	0	0	7.150627993132737	41.44825000315392	BTK;TLR9;PDCD1;JAK2
CLEC7A (Dectin-1) Signaling R-HSA-5607764	0.0032701280170687147	0.012502122078861344	0	0	6.99938080495356	40.05693941369951	NFKBIA;IL1B;NFKB1;RELA
MAPK Family Signaling Cascades R-HSA-5683057	0.003550315759171499	0.013409916763156502	0	0	3.7964851979155116	21.414905176216767	DUSP5;JUN;IL6;IL5;ARRB2;JAK2;MAPK3
Anti-inflammatory Response Favoring Leishmania Infection R-HSA-9662851	0.0035552982165664034	0.013409916763156502	0	0	5.221663135593221	29.4466102045579	CD163;IL6;ADORA2A;NLRP3;MAPK14
Caspase Activation Via Death Receptors In Presence Of Ligand R-HSA-140534	0.00425501903988099	0.01573237302903366	0	0	23.451003541912634	128.03441318464465	TNFSF10;TLR4
Regulation Of KIT Signaling R-HSA-1433559	0.00425501903988099	0.01573237302903366	0	0	23.451003541912634	128.03441318464465	LCK;PTPN6
Early Phase Of HIV Life Cycle R-HSA-162594	0.00425501903988099	0.01573237302903366	0	0	23.451003541912634	128.03441318464465	CD4;CXCR4
Intrinsic Pathway For Apoptosis R-HSA-109606	0.004717659503420894	0.017328919221715963	0	0	9.53125	51.053592294924194	STAT3;GZMB;MAPK3
Platelet Sensitization By LDL R-HSA-432142	0.004803034207885631	0.01752795600540081	0	0	21.886501377410468	116.84125031047543	PTPN6;MAPK14
Apoptosis R-HSA-109581	0.004900078284884343	0.017766735458741943	0	0	4.826099735475654	25.667631218004185	STAT3;TNFSF10;GZMB;TLR4;MAPK3
Nuclear Events Stimulated By ALK Signaling In Cancer R-HSA-9725371	0.00599084869338924	0.021582416446697134	0	0	19.309674282936314	98.81768666034532	STAT3;MAPK3
Nuclear Events (Kinase And Transcription Factor Activation) R-HSA-198725	0.006301556877568293	0.02255716538339733	0	0	8.542672413793104	43.28536704990708	MAPK14;F3;MAPK3
RHO GTPase Effectors R-HSA-195258	0.006422664918703437	0.022845175217160327	0	0	3.8245100906697864	19.305829203559146	BTK;CYBB;MAPK14;S100A9;S100A8;MAPK3
Signaling By BRAF And RAF1 Fusions R-HSA-6802952	0.006592642790670531	0.023287407383415767	0	0	8.397457627118644	42.17036094480053	ARRB2;JAK2;MAPK3
CD209 (DC-SIGN) Signaling R-HSA-5621575	0.00662986687072335	0.023287407383415767	0	0	18.23599632690542	91.47486781276542	NFKB1;RELA
Interleukin-37 Signaling R-HSA-9008059	0.007298444209485297	0.025476556805780974	0	0	17.2753371030883	84.99628373368533	STAT3;PTPN6
MAPK1/MAPK3 Signaling R-HSA-5684996	0.007373712241332831	0.025580409133512658	0	0	3.7100955624940863	18.215953348401356	DUSP5;IL6;IL5;ARRB2;JAK2;MAPK3
Platelet Degranulation R-HSA-114608	0.007453581049543428	0.025698849999039305	0	0	5.488158899923606	26.886823495741936	TGFB1;SERPINA1;HSPA5;PF4
Deubiquitination R-HSA-5688426	0.0076265836412582125	0.026135000038945824	0	0	3.6825396825396823	17.95648804247624	NFKBIA;TGFB1;NLRP3;TNFAIP3;ARRB2;BIRC3
Activation Of NF-kappaB In B Cells R-HSA-1169091	0.00783641798051677	0.026691314576063184	0	0	7.862698412698412	38.126015764134934	NFKBIA;RELA;NFKB1
ERK/MAPK Targets R-HSA-198753	0.007996199040891452	0.027071469042054194	0	0	16.41074380165289	79.24401866049422	MAPK14;MAPK3
Response To Elevated Platelet Cytosolic Ca2+ R-HSA-76005	0.008534409175074345	0.028720586565220252	0	0	5.269040949713219	25.09986243566022	TGFB1;SERPINA1;HSPA5;PF4
IKK Complex Recruitment Mediated By RIP1 R-HSA-937041	0.008722753206025918	0.029179686320158132	0	0	15.62849271940181	74.10750491450415	TLR4;BIRC3
Inactivation Of CSF3 (G-CSF) Signaling R-HSA-9705462	0.010260764278147828	0.03392087955481811	0	0	14.26805605461732	65.33953470246831	STAT3;JAK2
Interleukin-7 Signaling R-HSA-1266695	0.010260764278147828	0.03392087955481811	0	0	14.26805605461732	65.33953470246831	STAT3;IL7R
Caspase Activation Via Extrinsic Apoptotic Signaling Pathway R-HSA-5357769	0.011071482164374835	0.03596631778253559	0	0	13.672865013774105	61.57414309299635	TNFSF10;TLR4
Signaling By ALK R-HSA-201556	0.011071482164374835	0.03596631778253559	0	0	13.672865013774105	61.57414309299635	STAT3;PTPN6
Interleukin-20 Family Signaling R-HSA-8854691	0.011071482164374835	0.03596631778253559	0	0	13.672865013774105	61.57414309299635	STAT3;JAK2
Oncogenic MAPK Signaling R-HSA-6802957	0.012354166005667666	0.03967452168677273	0	0	6.600666666666666	29.001758007646092	ARRB2;JAK2;MAPK3
FCERI Mediated NF-kB Activation R-HSA-2871837	0.012354166005667666	0.03967452168677273	0	0	6.600666666666666	29.001758007646092	NFKBIA;RELA;NFKB1
Downstream Signaling Events Of B Cell Receptor (BCR) R-HSA-1168372	0.012785226694597624	0.04082555342252196	0	0	6.513486842105263	28.39531751945935	NFKBIA;RELA;NFKB1
Regulation Of Necroptotic Cell Death R-HSA-5675482	0.013666122430368213	0.04314809441498278	0	0	12.151821242730334	52.16576748059674	TNFSF10;BIRC3
FCERI Mediated MAPK Activation R-HSA-2871796	0.013666122430368213	0.04314809441498278	0	0	12.151821242730334	52.16576748059674	JUN;MAPK3
Signaling By CSF3 (G-CSF) R-HSA-9674555	0.01458397240887954	0.045788784881510065	0	0	11.7172373081464	49.53851240703452	STAT3;JAK2
Antigen Activates B Cell Receptor Leading To Second Messenger Generation R-HSA-983695	0.015527719451393446	0.04821313995405037	0	0	11.312624679395839	47.11853546818924	BTK;PTPN6
RIPK1-mediated Regulated Necrosis R-HSA-5213460	0.015527719451393446	0.04821313995405037	0	0	11.312624679395839	47.11853546818924	TNFSF10;BIRC3
PERK Regulates Gene Expression R-HSA-381042	0.01649701574460718	0.05038762417646323	0	0	10.934986225895317	44.88347959991105	CXCL8;HSPA5
Cargo Concentration In ER R-HSA-5694530	0.01649701574460718	0.05038762417646323	0	0	10.934986225895317	44.88347959991105	SERPINA1;CTSC
Thrombin Signaling Thru Proteinase Activated Receptors (PARs) R-HSA-456926	0.01649701574460718	0.05038762417646323	0	0	10.934986225895317	44.88347959991105	ARRB2;MAPK3
Vesicle-mediated Transport R-HSA-5653656	0.01691675590912407	0.05139036119420393	0	0	2.419837412001341	9.871607362148307	CD163;CD4;SERPINA1;NLRP3;APOE;ARRB2;IL7R;CD3D;CTSC
Signaling By High-Kinase Activity BRAF Mutants R-HSA-6802948	0.017491516711313833	0.05256808765646189	0	0	10.581711543588376	42.81402050144417	ARRB2;MAPK3
Signaling To ERKs R-HSA-187687	0.017491516711313833	0.05256808765646189	0	0	10.581711543588376	42.81402050144417	MAPK14;MAPK3
Gene And Protein Expression By JAK-STAT Signaling After Interleukin-12 Stimulation R-HSA-8950505	0.01955477036910735	0.05803792311362675	0	0	9.93939393939394	39.10690340855941	IFNG;S100A9
Negative Regulators Of DDX58/IFIH1 Signaling R-HSA-936440	0.01955477036910735	0.05803792311362675	0	0	9.93939393939394	39.10690340855941	TNFAIP3;UBE2L6
Oxidative Stress Induced Senescence R-HSA-2559580	0.0197246322325671	0.05803792311362675	0	0	5.496388888888889	21.578202000011267	JUN;MAPK14;MAPK3
VEGFA-VEGFR2 Pathway R-HSA-4420097	0.0197246322325671	0.05803792311362675	0	0	5.496388888888889	21.578202000011267	CDH5;CYBB;MAPK14
RHO GTPases Activate WASPs And WAVEs R-HSA-5663213	0.020622849856996105	0.06036480010224902	0	0	9.64657267865824	37.4417789021031	BTK;MAPK3
Formation Of Fibrin Clot (Clotting Cascade) R-HSA-140877	0.02171478755304824	0.06290572476707788	0	0	9.370484061393153	35.88672187268507	F3;PF4
MAP2K And MAPK Activation R-HSA-5674135	0.02171478755304824	0.06290572476707788	0	0	9.370484061393153	35.88672187268507	ARRB2;MAPK3
Signaling By Nuclear Receptors R-HSA-9006931	0.02236839620437569	0.06446686495825199	0	0	3.260551678298438	12.39044264840917	JUN;SCD;APOE;IGF1R;MAPK3
Signaling By VEGF R-HSA-194138	0.025087054542474455	0.07169202210531588	0	0	4.9944444444444445	18.40654214296362	CDH5;CYBB;MAPK14
Collagen Degradation R-HSA-1442490	0.025130477499550226	0.07169202210531588	0	0	8.629404088734232	31.787910842309614	CTSL;CTSB
RAF/MAP Kinase Cascade R-HSA-5673001	0.026151569272842026	0.07394400055912778	0	0	3.1239645724480694	11.383246060867785	DUSP5;IL5;ARRB2;JAK2;MAPK3
Binding And Uptake Of Ligands By Scavenger Receptors R-HSA-2173782	0.02631459094630882	0.07394400055912778	0	0	8.40771349862259	30.584165187496513	CD163;APOE
Negative Regulation Of MAPK Pathway R-HSA-5675221	0.02631459094630882	0.07394400055912778	0	0	8.40771349862259	30.584165187496513	DUSP5;MAPK3
PI5P, PP2A And IER3 Regulate PI3K/AKT Signaling R-HSA-6811558	0.02769754337893803	0.0770595018760553	0	0	4.799514563106796	17.213034494249165	LCK;MYD88;MAPK3
Post-translational Protein Phosphorylation R-HSA-8957275	0.02769754337893803	0.0770595018760553	0	0	4.799514563106796	17.213034494249165	IL6;SERPINA1;APOE
Defensins R-HSA-1461973	0.028749238914709544	0.07959148901510721	0	0	7.996774843781496	28.38170533317582	CD4;TLR2
Abacavir Transmembrane Transport R-HSA-2161517	0.030376907361236518	0.08207606700487945	0	0	40.72336065573771	142.29037805694	ABCB1
Attachment And Entry R-HSA-9678110	0.030376907361236518	0.08207606700487945	0	0	40.72336065573771	142.29037805694	CTSL
Chylomicron Clearance R-HSA-8964026	0.030376907361236518	0.08207606700487945	0	0	40.72336065573771	142.29037805694	APOE
Extrinsic Pathway Of Fibrin Clot Formation R-HSA-140834	0.030376907361236518	0.08207606700487945	0	0	40.72336065573771	142.29037805694	F3
NGF-independant TRKA Activation R-HSA-187024	0.030376907361236518	0.08207606700487945	0	0	40.72336065573771	142.29037805694	ADORA2A
Generic Transcription Pathway R-HSA-212436	0.03136820566205862	0.0843489549381672	0	0	1.8776550552251488	6.500367554173668	JUN;TGFB1;MAPK14;NFKB1;RELA;LGALS3;IL6;BCL6;IFNG;CTSL;APOE;MAPK3;PF4
NR1H2 And NR1H3-mediated Signaling R-HSA-9024446	0.03256260365451254	0.08683238061725546	0	0	7.450413223140496	25.514616403036424	SCD;APOE
Negative Regulation Of PI3K/AKT Network R-HSA-199418	0.03260076923530409	0.08683238061725546	0	0	4.4925	15.379711630747648	LCK;MYD88;MAPK3
PKMTs Methylate Histone Lysines R-HSA-3214841	0.033875541164989614	0.0898021421449253	0	0	7.284481175390266	24.65842059543309	RELA;NFKB1
Activation Of TRKA Receptors R-HSA-187015	0.03634156214043396	0.09283617237692675	0	0	32.57704918032787	107.98618208071476	ADORA2A
CD22 Mediated BCR Regulation R-HSA-5690714	0.03634156214043396	0.09283617237692675	0	0	32.57704918032787	107.98618208071476	PTPN6
SMAD2/3 Phosphorylation Motif Mutants In Cancer R-HSA-3304356	0.03634156214043396	0.09283617237692675	0	0	32.57704918032787	107.98618208071476	TGFB1
FLT3 Signaling Thru SRC Family Kinases R-HSA-9706374	0.03634156214043396	0.09283617237692675	0	0	32.57704918032787	107.98618208071476	LCK
Suppression Of Apoptosis R-HSA-9635465	0.03634156214043396	0.09283617237692675	0	0	32.57704918032787	107.98618208071476	MAPK3
TNFR1-mediated Ceramide Production R-HSA-5626978	0.03634156214043396	0.09283617237692675	0	0	32.57704918032787	107.98618208071476	TNF
Vasopressin-like Receptors R-HSA-388479	0.03634156214043396	0.09283617237692675	0	0	32.57704918032787	107.98618208071476	NLRP3
Negative Feedback Regulation Of MAPK Pathway R-HSA-5674499	0.03634156214043396	0.09283617237692675	0	0	32.57704918032787	107.98618208071476	MAPK3
Transcriptional Regulation By RUNX1 R-HSA-8878171	0.037358708302730984	0.09500268808205797	0	0	3.307058823529412	10.870928182595756	LGALS3;IFNG;CTSL;PF4
IRS-related Events Triggered By IGF1R R-HSA-2428928	0.03932841480476382	0.0995611221634111	0	0	6.688480350818013	21.64263821591796	TLR9;IGF1R
Regulation Of IGF Transport And Uptake By IGFBPs R-HSA-381426	0.040336923998987896	0.10151983235191078	0	0	4.116041666666667	13.214502383468838	IL6;SERPINA1;APOE
IGF1R Signaling Cascade R-HSA-2428924	0.0407404541233423	0.10151983235191078	0	0	6.554380165289256	20.97751474174643	TLR9;IGF1R
Metabolism Of Proteins R-HSA-392499	0.0407540163839595	0.10151983235191078	0	0	1.6488095238095237	5.276521693305801	TGFB1;SERPINA1;STAT3;TNFAIP3;UBE2L6;ARRB2;LYZ;RELA;ASGR2;NFKBIA;IL6;ADORA2A;NLRP3;APOE;B2M;CTSC;LY6E;BIRC3
Signaling By Type 1 Insulin-like Growth Factor 1 Receptor (IGF1R) R-HSA-2404192	0.042171447542923346	0.10151983235191078	0	0	6.425538810565548	20.34333224463972	TLR9;IGF1R
Insulin Receptor Signaling Cascade R-HSA-74751	0.042171447542923346	0.10151983235191078	0	0	6.425538810565548	20.34333224463972	TLR9;MAPK3
RSK Activation R-HSA-444257	0.04226982343478136	0.10151983235191078	0	0	27.146174863387976	85.88186048130174	MAPK3
RUNX1 Regulates Transcription Of Genes Involved In Differentiation Of Myeloid Cells R-HSA-8939246	0.04226982343478136	0.10151983235191078	0	0	27.146174863387976	85.88186048130174	LGALS3
RUNX3 Regulates CDKN1A Transcription R-HSA-8941855	0.04226982343478136	0.10151983235191078	0	0	27.146174863387976	85.88186048130174	TGFB1
Erythropoietin Activates Phospholipase C Gamma (PLCG) R-HSA-9027277	0.04226982343478136	0.10151983235191078	0	0	27.146174863387976	85.88186048130174	JAK2
Erythropoietin Activates STAT5 R-HSA-9027283	0.04226982343478136	0.10151983235191078	0	0	27.146174863387976	85.88186048130174	JAK2
Loss Of Function Of SMAD2/3 In Cancer R-HSA-3304349	0.04226982343478136	0.10151983235191078	0	0	27.146174863387976	85.88186048130174	TGFB1
Loss Of Function Of TGFBR1 In Cancer R-HSA-3656534	0.04226982343478136	0.10151983235191078	0	0	27.146174863387976	85.88186048130174	TGFB1
Signaling By ALK Fusions And Activated Point Mutants R-HSA-9725370	0.045089169993977864	0.10783027036857686	0	0	6.18244191486044	19.160087312458305	STAT3;MAPK3
Host Interactions Of HIV Factors R-HSA-162909	0.0462553396685589	0.10914110500641853	0	0	3.8877952755905514	11.949443463689795	CD4;LCK;B2M
ADORA2B Mediated Anti-Inflammatory Cytokine Production R-HSA-9660821	0.04713408594280829	0.10914110500641853	0	0	3.8572265625	11.782896965315034	IL6;ADORA2A;NLRP3
Diseases Of Signal Transduction By Growth Factor Receptors And Second Messengers R-HSA-5663202	0.04716505386713939	0.10914110500641853	0	0	2.387314439946019	7.29110191257464	TGFB1;LCK;STAT3;ARRB2;JAK2;MAPK3
Assembly Of Collagen Fibrils And Other Multimeric Structures R-HSA-2022090	0.04807935577179831	0.10914110500641853	0	0	5.95702479338843	18.07898877043663	CTSL;CTSB
Cytoprotection By HMOX1 R-HSA-9707564	0.04807935577179831	0.10914110500641853	0	0	5.95702479338843	18.07898877043663	STAT3;NLRP3
Phosphate Bond Hydrolysis By NTPDase Proteins R-HSA-8850843	0.048161911106035224	0.10914110500641853	0	0	23.26697892271663	70.5730932589798	ENTPD1
Alpha-defensins R-HSA-1462054	0.048161911106035224	0.10914110500641853	0	0	23.26697892271663	70.5730932589798	CD4
RUNX1 Regulates Transcription Of Genes Involved In Differentiation Of Keratinocytes R-HSA-8939242	0.048161911106035224	0.10914110500641853	0	0	23.26697892271663	70.5730932589798	CTSL
Cross-presentation Of Particulate Exogenous Antigens (Phagosomes) R-HSA-1236973	0.048161911106035224	0.10914110500641853	0	0	23.26697892271663	70.5730932589798	CYBB
SHC-related Events Triggered By IGF1R R-HSA-2428933	0.048161911106035224	0.10914110500641853	0	0	23.26697892271663	70.5730932589798	IGF1R
Signaling By TGF-beta Receptor Complex In Cancer R-HSA-3304351	0.048161911106035224	0.10914110500641853	0	0	23.26697892271663	70.5730932589798	TGFB1
TRAIL Signaling R-HSA-75158	0.048161911106035224	0.10914110500641853	0	0	23.26697892271663	70.5730932589798	TNFSF10
Nef And Signal Transduction R-HSA-164944	0.048161911106035224	0.10914110500641853	0	0	23.26697892271663	70.5730932589798	LCK
FCGR3A-mediated Phagocytosis R-HSA-9664422	0.05269573759430205	0.1172128981291406	0	0	5.648047876888002	16.6234514669055	BTK;MAPK3
HIV Infection R-HSA-162906	0.05306929470929712	0.1172128981291406	0	0	2.9358730158730157	8.62018343743384	CD4;LCK;CXCR4;B2M
OAS Antiviral Response R-HSA-8983711	0.05401804379972849	0.1172128981291406	0	0	20.357581967213115	59.41232337091039	OASL
ATF6 (ATF6-alpha) Activates Chaperone Genes R-HSA-381183	0.05401804379972849	0.1172128981291406	0	0	20.357581967213115	59.41232337091039	HSPA5
Atorvastatin ADME R-HSA-9754706	0.05401804379972849	0.1172128981291406	0	0	20.357581967213115	59.41232337091039	ABCB1
BH3-only Proteins Associate With And Inactivate Anti-Apoptotic BCL-2 Members R-HSA-111453	0.05401804379972849	0.1172128981291406	0	0	20.357581967213115	59.41232337091039	STAT3
Chylomicron Assembly R-HSA-8963888	0.05401804379972849	0.1172128981291406	0	0	20.357581967213115	59.41232337091039	APOE
Chylomicron Remodeling R-HSA-8963901	0.05401804379972849	0.1172128981291406	0	0	20.357581967213115	59.41232337091039	APOE
TRIF-mediated Programmed Cell Death R-HSA-2562578	0.05401804379972849	0.1172128981291406	0	0	20.357581967213115	59.41232337091039	TLR4
Interleukin-9 Signaling R-HSA-8985947	0.05401804379972849	0.1172128981291406	0	0	20.357581967213115	59.41232337091039	STAT3
NR1H2 And NR1H3 Regulate Gene Expression Linked To Lipogenesis R-HSA-9029558	0.05401804379972849	0.1172128981291406	0	0	20.357581967213115	59.41232337091039	SCD
Regulation Of PTEN Gene Transcription R-HSA-8943724	0.05426842400316476	0.11730328572991768	0	0	5.55203810057431	16.177599301868664	JUN;MAPK3
Regulation Of Actin Dynamics For Phagocytic Cup Formation R-HSA-2029482	0.055857619009239544	0.12027579265591043	0	0	5.459228650137741	15.749598110920925	BTK;MAPK3
Abacavir ADME R-HSA-2161522	0.059838438928516126	0.12398068422611982	0	0	18.094717668488162	50.95666168783963	ABCB1
Activation Of PPARGC1A (PGC-1alpha) By Phosphorylation R-HSA-2151209	0.059838438928516126	0.12398068422611982	0	0	18.094717668488162	50.95666168783963	MAPK14
Purine Ribonucleoside Monophosphate Biosynthesis R-HSA-73817	0.059838438928516126	0.12398068422611982	0	0	18.094717668488162	50.95666168783963	ADSL
RUNX1 And FOXP3 Control Development Of Regulatory T Lymphocytes (Tregs) R-HSA-8877330	0.059838438928516126	0.12398068422611982	0	0	18.094717668488162	50.95666168783963	IFNG
RUNX3 Regulates p14-ARF R-HSA-8951936	0.059838438928516126	0.12398068422611982	0	0	18.094717668488162	50.95666168783963	TGFB1
STAT3 Nuclear Events Downstream Of ALK Signaling R-HSA-9701898	0.059838438928516126	0.12398068422611982	0	0	18.094717668488162	50.95666168783963	STAT3
Signal Attenuation R-HSA-74749	0.059838438928516126	0.12398068422611982	0	0	18.094717668488162	50.95666168783963	MAPK3
HDL Remodeling R-HSA-8964058	0.059838438928516126	0.12398068422611982	0	0	18.094717668488162	50.95666168783963	APOE
Interleukin-21 Signaling R-HSA-9020958	0.059838438928516126	0.12398068422611982	0	0	18.094717668488162	50.95666168783963	STAT3
Nef Mediated Downregulation Of MHC Class I Complex Cell Surface Expression R-HSA-164940	0.059838438928516126	0.12398068422611982	0	0	18.094717668488162	50.95666168783963	B2M
RNA Polymerase II Transcription R-HSA-73857	0.06000488631584446	0.12398068422611982	0	0	1.6902092518720695	4.7551151801176825	JUN;TGFB1;MAPK14;NFKB1;RELA;LGALS3;IL6;BCL6;IFNG;CTSL;APOE;MAPK3;PF4
COPII-mediated Vesicle Transport R-HSA-204005	0.06237434702177601	0.12840433342944363	0	0	5.116993801652892	14.197617109474594	SERPINA1;CTSC
ATF6 (ATF6-alpha) Activates Chaperones R-HSA-381033	0.06562331267019857	0.13078121177536026	0	0	16.284426229508195	44.3559153884753	HSPA5
CASP8 Activity Is Inhibited R-HSA-5218900	0.06562331267019857	0.13078121177536026	0	0	16.284426229508195	44.3559153884753	TNFSF10
DSCAM Interactions R-HSA-376172	0.06562331267019857	0.13078121177536026	0	0	16.284426229508195	44.3559153884753	MAPK14
Dimerization Of Procaspase-8 R-HSA-69416	0.06562331267019857	0.13078121177536026	0	0	16.284426229508195	44.3559153884753	TNFSF10
Signaling By PDGFRA Extracellular Domain Mutants R-HSA-9673770	0.06562331267019857	0.13078121177536026	0	0	16.284426229508195	44.3559153884753	STAT3
Formation Of Apoptosome R-HSA-111458	0.06562331267019857	0.13078121177536026	0	0	16.284426229508195	44.3559153884753	MAPK3
Transport Of Organic Anions R-HSA-879518	0.06562331267019857	0.13078121177536026	0	0	16.284426229508195	44.3559153884753	NLRP3
Killing Mechanisms R-HSA-9664420	0.06562331267019857	0.13078121177536026	0	0	16.284426229508195	44.3559153884753	JUN
Metallothioneins Bind Metals R-HSA-5661231	0.06562331267019857	0.13078121177536026	0	0	16.284426229508195	44.3559153884753	MT2A
Circadian Clock R-HSA-400253	0.06742280155029852	0.13389263064052215	0	0	4.8871345750585915	13.179487762114775	CREM;NLRP3
G Alpha (S) Signaling Events R-HSA-418555	0.0684949069254115	0.13554273835239883	0	0	3.2878333333333334	8.814667646872461	ADORA2A;NLRP3;ARRB2
POU5F1 (OCT4), SOX2, NANOG Activate Genes Related To Proliferation R-HSA-2892247	0.07137287991941299	0.13689951711505152	0	0	14.80327868852459	39.07824746413377	STAT3
Platelet Adhesion To Exposed Collagen R-HSA-75892	0.07137287991941299	0.13689951711505152	0	0	14.80327868852459	39.07824746413377	FCER1G
CD28 Dependent Vav1 Pathway R-HSA-389359	0.07137287991941299	0.13689951711505152	0	0	14.80327868852459	39.07824746413377	LCK
Scavenging Of Heme From Plasma R-HSA-2168880	0.07137287991941299	0.13689951711505152	0	0	14.80327868852459	39.07824746413377	CD163
Erythropoietin Activates Phosphoinositide-3-kinase (PI3K) R-HSA-9027276	0.07137287991941299	0.13689951711505152	0	0	14.80327868852459	39.07824746413377	JAK2
Frs2-mediated Activation R-HSA-170968	0.07137287991941299	0.13689951711505152	0	0	14.80327868852459	39.07824746413377	MAPK3
Interleukin-2 Signaling R-HSA-9020558	0.07137287991941299	0.13689951711505152	0	0	14.80327868852459	39.07824746413377	LCK
p38MAPK Events R-HSA-171007	0.07137287991941299	0.13689951711505152	0	0	14.80327868852459	39.07824746413377	MAPK14
NOTCH2 Intracellular Domain Regulates Transcription R-HSA-2197563	0.07137287991941299	0.13689951711505152	0	0	14.80327868852459	39.07824746413377	GZMB
Extra-nuclear Estrogen Signaling R-HSA-9009391	0.07435609161103306	0.14213647444013802	0	0	4.610871842626004	11.983147237820289	IGF1R;MAPK3
Membrane Trafficking R-HSA-199991	0.07669653024249283	0.14345395070737071	0	0	1.9657939189189189	5.0479598644486146	CD4;SERPINA1;NLRP3;ARRB2;IL7R;CD3D;CTSC
Nucleotide Biosynthesis R-HSA-8956320	0.0770873542947081	0.14345395070737071	0	0	13.568989071038251	34.77482268580042	ADSL
Cytochrome C-Mediated Apoptotic Response R-HSA-111461	0.0770873542947081	0.14345395070737071	0	0	13.568989071038251	34.77482268580042	MAPK3
Dissolution Of Fibrin Clot R-HSA-75205	0.0770873542947081	0.14345395070737071	0	0	13.568989071038251	34.77482268580042	PLAU
Signal Regulatory Protein Family Interactions R-HSA-391160	0.0770873542947081	0.14345395070737071	0	0	13.568989071038251	34.77482268580042	PTPN6
ERKs Are Inactivated R-HSA-202670	0.0770873542947081	0.14345395070737071	0	0	13.568989071038251	34.77482268580042	MAPK3
Erythropoietin Activates RAS R-HSA-9027284	0.0770873542947081	0.14345395070737071	0	0	13.568989071038251	34.77482268580042	JAK2
p75NTR Recruits Signaling Complexes R-HSA-209543	0.0770873542947081	0.14345395070737071	0	0	13.568989071038251	34.77482268580042	MYD88
Signaling By Insulin Receptor R-HSA-74752	0.08150646158475656	0.15052703045581722	0	0	4.364077134986226	10.941059861778916	TLR9;MAPK3
Prolonged ERK Activation Events R-HSA-169893	0.0827669482026598	0.15052703045581722	0	0	12.524590163934427	31.207852882207167	MAPK3
Response To Metal Ions R-HSA-5660526	0.0827669482026598	0.15052703045581722	0	0	12.524590163934427	31.207852882207167	MT2A
TP53 Regulates Transcription Of Additional Cell Death Genes With Uncertain Roles In P53-Dependent Apoptosis R-HSA-6803205	0.0827669482026598	0.15052703045581722	0	0	12.524590163934427	31.207852882207167	BCL6
Golgi Cisternae Pericentriolar Stack Reorganization R-HSA-162658	0.0827669482026598	0.15052703045581722	0	0	12.524590163934427	31.207852882207167	MAPK3
Tryptophan Catabolism R-HSA-71240	0.0827669482026598	0.15052703045581722	0	0	12.524590163934427	31.207852882207167	SLC3A2
Interleukin-15 Signaling R-HSA-8983432	0.0827669482026598	0.15052703045581722	0	0	12.524590163934427	31.207852882207167	STAT3
Post-translational Protein Modification R-HSA-597592	0.08303092427278173	0.15052703045581722	0	0	1.596489714664897	3.9729319613168346	TGFB1;SERPINA1;TNFAIP3;ARRB2;RELA;ASGR2;NFKBIA;IL6;NLRP3;APOE;CTSC;LY6E;BIRC3
PIP3 Activates AKT Signaling R-HSA-1257604	0.08367992826997023	0.15121581893158606	0	0	2.4971988795518207	6.194941442911696	JUN;LCK;MYD88;MAPK3
Prolactin Receptor Signaling R-HSA-1170546	0.0884118727126009	0.15773800782375144	0	0	11.629391100702577	28.209983968658342	JAK2
Signaling By Activin R-HSA-1502540	0.0884118727126009	0.15773800782375144	0	0	11.629391100702577	28.209983968658342	MAPK3
IRAK2 Mediated Activation Of TAK1 Complex Upon TLR7/8 Or 9 Stimulation R-HSA-975163	0.0884118727126009	0.15773800782375144	0	0	11.629391100702577	28.209983968658342	TLR4
WNT5A-dependent Internalization Of FZD4 R-HSA-5099900	0.0884118727126009	0.15773800782375144	0	0	11.629391100702577	28.209983968658342	ARRB2
Regulation Of HSF1-mediated Heat Shock Response R-HSA-3371453	0.0888594095497687	0.15803477268028485	0	0	4.142274296474526	10.027202669635967	HSPA5;MAPK3
Platelet Homeostasis R-HSA-418346	0.09260747419211375	0.1630881289953218	0	0	4.039587797163555	9.61173633068779	PTPN6;MAPK14
Nucleotide-like (Purinergic) Receptors R-HSA-418038	0.09402233771260546	0.1630881289953218	0	0	10.853551912568307	25.66021586626759	ADORA2A
Plasma Lipoprotein Assembly R-HSA-8963898	0.09402233771260546	0.1630881289953218	0	0	10.853551912568307	25.66021586626759	APOE
FOXO-mediated Transcription Of Cell Death Genes R-HSA-9614657	0.09402233771260546	0.1630881289953218	0	0	10.853551912568307	25.66021586626759	BCL6
Spry Regulation Of FGF Signaling R-HSA-1295596	0.09402233771260546	0.1630881289953218	0	0	10.853551912568307	25.66021586626759	MAPK3
TGF-beta Receptor Signaling In EMT (Epithelial To Mesenchymal Transition) R-HSA-2173791	0.09402233771260546	0.1630881289953218	0	0	10.853551912568307	25.66021586626759	TGFB1
TRAF6-mediated Induction Of TAK1 Complex Within TLR4 Complex R-HSA-937072	0.09402233771260546	0.1630881289953218	0	0	10.853551912568307	25.66021586626759	TLR4
MAP3K8 (TPL2)-dependent MAPK1/3 Activation R-HSA-5684264	0.09402233771260546	0.1630881289953218	0	0	10.853551912568307	25.66021586626759	NFKB1
Acetylcholine Neurotransmitter Release Cycle R-HSA-264642	0.09959855178794876	0.16910690666110936	0	0	10.17469262295082	23.469023889121114	SH2D3C
Activation Of IRF3/IRF7 Mediated By TBK1/IKK Epsilon R-HSA-936964	0.09959855178794876	0.16910690666110936	0	0	10.17469262295082	23.469023889121114	TLR4
Signaling By Cytosolic FGFR1 Fusion Mutants R-HSA-1839117	0.09959855178794876	0.16910690666110936	0	0	10.17469262295082	23.469023889121114	STAT3
TNF Receptor Superfamily (TNFSF) Members Mediating Non-Canonical NF-kB Pathway R-HSA-5676594	0.09959855178794876	0.16910690666110936	0	0	10.17469262295082	23.469023889121114	BIRC3
Gastrin-CREB Signaling Pathway Via PKC And MAPK R-HSA-881907	0.09959855178794876	0.16910690666110936	0	0	10.17469262295082	23.469023889121114	MAPK3
IL-6-type Cytokine Receptor Ligand Interactions R-HSA-6788467	0.09959855178794876	0.16910690666110936	0	0	10.17469262295082	23.469023889121114	JAK2
KSRP (KHSRP) Binds And Destabilizes mRNA R-HSA-450604	0.09959855178794876	0.16910690666110936	0	0	10.17469262295082	23.469023889121114	MAPK14
Fcgamma Receptor (FCGR) Dependent Phagocytosis R-HSA-2029480	0.10023833496024155	0.16968055496281853	0	0	3.8487117160913953	8.852824312852954	BTK;MAPK3
Cellular Response To Chemical Stress R-HSA-9711123	0.10211182027751295	0.17233286184973656	0	0	2.751117318435754	6.277188040300037	STAT3;CYBB;NLRP3
Signaling By Rho GTPases R-HSA-194315	0.10253649908086794	0.17253147450134068	0	0	1.8226600985221675	4.151174819812339	LCK;BTK;CYBB;MAPK14;S100A9;S100A8;MAPK3
Unfolded Protein Response (UPR) R-HSA-381119	0.10411785203027649	0.17430408829388003	0	0	3.75985560938539	8.505665031319209	CXCL8;HSPA5
Extracellular Matrix Organization R-HSA-1474244	0.10502679510033261	0.17430408829388003	0	0	2.294381167100987	5.170479207483317	TGFB1;CTSL;ICAM1;CTSB
Activation Of SMO R-HSA-5635838	0.10514072229826571	0.17430408829388003	0	0	9.575699132111861	21.568837265640855	ARRB2
Recycling Of Bile Acids And Salts R-HSA-159418	0.10514072229826571	0.17430408829388003	0	0	9.575699132111861	21.568837265640855	BAAT
G Beta:Gamma Signaling Thru BTK R-HSA-8964315	0.10514072229826571	0.17430408829388003	0	0	9.575699132111861	21.568837265640855	BTK
Collagen Formation R-HSA-1474290	0.10607293113703413	0.17533231558533288	0	0	3.7169421487603307	8.339436935857035	CTSL;CTSB
Signaling By TGF-beta Receptor Complex R-HSA-170834	0.10803796227855962	0.17805670029486953	0	0	3.674993035565048	8.177861347810136	TGFB1;MAPK3
Gene Expression (Transcription) R-HSA-74160	0.10894788334774867	0.1786918653040297	0	0	1.5176816915674853	3.3645267565045165	JUN;TGFB1;MAPK14;NFKB1;RELA;LGALS3;IL6;BCL6;IFNG;CTSL;APOE;MAPK3;PF4
ESR-mediated Signaling R-HSA-8939211	0.10975921730458701	0.1786918653040297	0	0	2.661081081081081	5.879568826521339	JUN;IGF1R;MAPK3
Scavenging By Class A Receptors R-HSA-3000480	0.11064905538398992	0.1786918653040297	0	0	9.043260473588342	19.907758995082986	APOE
Signaling By PDGFR In Disease R-HSA-9671555	0.11064905538398992	0.1786918653040297	0	0	9.043260473588342	19.907758995082986	STAT3
Signaling To RAS R-HSA-167044	0.11064905538398992	0.1786918653040297	0	0	9.043260473588342	19.907758995082986	MAPK14
TICAM1, RIP1-mediated IKK Complex Recruitment R-HSA-168927	0.11064905538398992	0.1786918653040297	0	0	9.043260473588342	19.907758995082986	BIRC3
Activated TAK1 Mediates P38 MAPK Activation R-HSA-450302	0.11064905538398992	0.1786918653040297	0	0	9.043260473588342	19.907758995082986	MAPK14
Signaling By Rho GTPases, Miro GTPases And RHOBTB3 R-HSA-9716542	0.11274835942122495	0.18156039540036795	0	0	1.7765221524000634	3.877431656080669	LCK;BTK;CYBB;MAPK14;S100A9;S100A8;MAPK3
Metabolism Of Nucleotides R-HSA-15869	0.11599376093677854	0.18487691446487892	0	0	3.516217897449569	7.574702961013169	ADSL;ENTPD1
Apoptotic Factor-Mediated Response R-HSA-111471	0.11612375588274423	0.18487691446487892	0	0	8.566867989646246	18.445313149795798	MAPK3
Signal Transduction By L1 R-HSA-445144	0.11612375588274423	0.18487691446487892	0	0	8.566867989646246	18.445313149795798	MAPK3
Syndecan Interactions R-HSA-3000170	0.11612375588274423	0.18487691446487892	0	0	8.566867989646246	18.445313149795798	TGFB1
Intracellular Signaling By Second Messengers R-HSA-9006925	0.12016072847360586	0.19076364237900137	0	0	2.1787522956202348	4.616612769992807	JUN;LCK;MYD88;MAPK3
CTLA4 Inhibitory Signaling R-HSA-389513	0.12156502750090749	0.19190883554918542	0	0	8.13811475409836	17.149497672426254	LCK
Deregulated CDK5 Triggers Neurodegenerative Pathways In Alzheimers Disease Models R-HSA-8862803	0.12156502750090749	0.19190883554918542	0	0	8.13811475409836	17.149497672426254	JUN
Visual Phototransduction R-HSA-2187338	0.1220558057355056	0.19214387345477352	0	0	3.40581955922865	7.163381654810879	APOE;HSD17B6
Cellular Response To Heat Stress R-HSA-3371556	0.12409364053460216	0.19426358211823513	0	0	3.3705376160858824	7.033364320044572	HSPA5;MAPK3
SLC Transporter Disorders R-HSA-5619102	0.12409364053460216	0.19426358211823513	0	0	3.3705376160858824	7.033364320044572	NLRP3;SLC3A2
Developmental Biology R-HSA-1266738	0.1246530921609094	0.19459732720675302	0	0	1.5662801055619844	3.2613407991798877	JUN;TGFB1;STAT3;CXCR4;KRT10;MAPK14;TNF;NFKB1;RELA;MAPK3
TNFR2 Non-Canonical NF-kB Pathway R-HSA-5668541	0.1261397529272332	0.1956261593790754	0	0	3.3359757125990894	6.906686810673667	TNF;BIRC3
Common Pathway Of Fibrin Clot Formation R-HSA-140875	0.12697307262878257	0.1956261593790754	0	0	7.750195160031225	15.994699639424006	PF4
Response Of Mtb To Phagocytosis R-HSA-9637690	0.12697307262878257	0.1956261593790754	0	0	7.750195160031225	15.994699639424006	MAPK3
Signaling By NODAL R-HSA-1181150	0.12697307262878257	0.1956261593790754	0	0	7.750195160031225	15.994699639424006	MAPK3
Ub-specific Processing Proteases R-HSA-5689880	0.12705257682092977	0.1956261593790754	0	0	2.484722222222222	5.12636530596983	NFKBIA;ARRB2;BIRC3
Signaling By NOTCH R-HSA-157118	0.1297960692578993	0.19930434678398745	0	0	2.459625	5.022039593730453	JUN;GZMB;ARRB2
CD28 Dependent PI3K/Akt Signaling R-HSA-389357	0.13234809252711072	0.202118554348468	0	0	7.397540983606557	14.96019332690465	LCK
Canonical Retinoid Cycle In Rods (Twilight Vision) R-HSA-2453902	0.13234809252711072	0.202118554348468	0	0	7.397540983606557	14.96019332690465	HSD17B6
Other Interleukin Signaling R-HSA-449836	0.13769028719074233	0.2069035866342171	0	0	7.075552387740556	14.029040259048296	CD4
RUNX2 Regulates Osteoblast Differentiation R-HSA-8940973	0.13769028719074233	0.2069035866342171	0	0	7.075552387740556	14.029040259048296	MAPK3
Defective Intrinsic Pathway For Apoptosis R-HSA-9734009	0.13769028719074233	0.2069035866342171	0	0	7.075552387740556	14.029040259048296	JUN
Signaling By Erythropoietin R-HSA-9006335	0.13769028719074233	0.2069035866342171	0	0	7.075552387740556	14.029040259048296	JAK2
Estrogen-dependent Nuclear Events Downstream Of ESR-membrane Signaling R-HSA-9634638	0.13769028719074233	0.2069035866342171	0	0	7.075552387740556	14.029040259048296	MAPK3
Synthesis Of Bile Acids And Bile Salts Via 7Alpha-Hydroxycholesterol R-HSA-193368	0.13769028719074233	0.2069035866342171	0	0	7.075552387740556	14.029040259048296	BAAT
G Alpha (Q) Signaling Events R-HSA-416476	0.1423967141976074	0.21260825066993222	0	0	2.3526315789473684	4.5856044450646944	BTK;NLRP3;MAPK3
ADP Signaling Thru P2Y Purinoceptor 1 R-HSA-418592	0.1429998554328014	0.21260825066993222	0	0	6.780396174863388	13.187271577756201	MAPK14
Basigin Interactions R-HSA-210991	0.1429998554328014	0.21260825066993222	0	0	6.780396174863388	13.187271577756201	SLC3A2
Regulation Of IFNA/IFNB Signaling R-HSA-912694	0.1429998554328014	0.21260825066993222	0	0	6.780396174863388	13.187271577756201	PTPN6
Degradation Of Extracellular Matrix R-HSA-1474228	0.14489870964730958	0.21486299425273875	0	0	3.0539893411601144	5.899453312644632	CTSL;CTSB
Downregulation Of TGF-beta Receptor Signaling R-HSA-2173788	0.148276994905322	0.2192938714126078	0	0	6.508852459016394	12.423272038159293	TGFB1
ATF4 Activates Genes In Response To Endoplasmic Reticulum Stress R-HSA-380994	0.15352190203260818	0.2241021011488982	0	0	6.258196721311475	11.72731017149796	CXCL8
BMAL1:CLOCK,NPAS2 Activates Circadian Gene Expression R-HSA-1368108	0.15352190203260818	0.2241021011488982	0	0	6.258196721311475	11.72731017149796	NLRP3
CREB1 Phosphorylation Thru NMDA Receptor-Mediated Activation Of RAS Signaling R-HSA-442742	0.15352190203260818	0.2241021011488982	0	0	6.258196721311475	11.72731017149796	MAPK3
Synthesis Of PC R-HSA-1483191	0.15352190203260818	0.2241021011488982	0	0	6.258196721311475	11.72731017149796	SH2D3C
VEGFR2 Mediated Vascular Permeability R-HSA-5218920	0.15352190203260818	0.2241021011488982	0	0	6.258196721311475	11.72731017149796	CDH5
Downstream Signal Transduction R-HSA-186763	0.15873477206576014	0.23051406175957934	0	0	6.026108075288403	11.091175868439628	STAT3
Molecules Associated With Elastic Fibres R-HSA-2129379	0.15873477206576014	0.23051406175957934	0	0	6.026108075288403	11.091175868439628	TGFB1
Adherens Junctions Interactions R-HSA-418990	0.16391579910274484	0.23440376360239848	0	0	5.81059718969555	10.507897921340263	CDH5
Dectin-2 Family R-HSA-5621480	0.16391579910274484	0.23440376360239848	0	0	5.81059718969555	10.507897921340263	FCER1G
FCERI Mediated Ca+2 Mobilization R-HSA-2871809	0.16391579910274484	0.23440376360239848	0	0	5.81059718969555	10.507897921340263	BTK
Surfactant Metabolism R-HSA-5683826	0.16391579910274484	0.23440376360239848	0	0	5.81059718969555	10.507897921340263	ADORA2A
Myogenesis R-HSA-525793	0.16391579910274484	0.23440376360239848	0	0	5.81059718969555	10.507897921340263	MAPK14
Negative Regulation Of FGFR3 Signaling R-HSA-5654732	0.16391579910274484	0.23440376360239848	0	0	5.81059718969555	10.507897921340263	MAPK3
Signaling By TGFB Family Members R-HSA-9006936	0.16636434925128324	0.23670066906131945	0	0	2.7915518824609733	5.006857725753118	TGFB1;MAPK3
Transcriptional Regulation By RUNX2 R-HSA-8878166	0.16636434925128324	0.23670066906131945	0	0	2.7915518824609733	5.006857725753118	LGALS3;MAPK3
Cell-Cell Communication R-HSA-1500931	0.16854126221696714	0.23873022348289552	0	0	2.7677545874772376	4.928193737647974	CDH5;PTPN6
FGFR1 Mutant Receptor Activation R-HSA-1839124	0.1690651760608406	0.23873022348289552	0	0	5.609949123798756	9.971521773790307	STAT3
Transcriptional Regulation Of Pluripotent Stem Cells R-HSA-452723	0.1690651760608406	0.23873022348289552	0	0	5.609949123798756	9.971521773790307	STAT3
Activated NOTCH1 Transmits Signal To Nucleus R-HSA-2122948	0.17418309472116977	0.24290545715458417	0	0	5.422677595628415	9.476933088951569	ARRB2
RUNX2 Regulates Bone Development R-HSA-8941326	0.17418309472116977	0.24290545715458417	0	0	5.422677595628415	9.476933088951569	MAPK3
Downregulation Of SMAD2/3:SMAD4 Transcriptional Activity R-HSA-2173795	0.17418309472116977	0.24290545715458417	0	0	5.422677595628415	9.476933088951569	MAPK3
Metalloprotease DUBs R-HSA-5689901	0.17418309472116977	0.24290545715458417	0	0	5.422677595628415	9.476933088951569	NLRP3
Negative Regulation Of FGFR4 Signaling R-HSA-5654733	0.17418309472116977	0.24290545715458417	0	0	5.422677595628415	9.476933088951569	MAPK3
RAF Activation R-HSA-5673000	0.17926974564252848	0.2463315331322763	0	0	5.24748810153358	9.019716544017555	JAK2
RNA Polymerase I Promoter Opening R-HSA-73728	0.17926974564252848	0.2463315331322763	0	0	5.24748810153358	9.019716544017555	MAPK3
Signaling By NOTCH2 R-HSA-1980145	0.17926974564252848	0.2463315331322763	0	0	5.24748810153358	9.019716544017555	GZMB
G-protein Beta:Gamma Signaling R-HSA-397795	0.17926974564252848	0.2463315331322763	0	0	5.24748810153358	9.019716544017555	BTK
Termination Of Translesion DNA Synthesis R-HSA-5656169	0.17926974564252848	0.2463315331322763	0	0	5.24748810153358	9.019716544017555	UBE2L6
Nuclear Signaling By ERBB4 R-HSA-1251985	0.17926974564252848	0.2463315331322763	0	0	5.24748810153358	9.019716544017555	APOE
Chromatin Modifying Enzymes R-HSA-3247509	0.18087341630604017	0.2479289267414502	0	0	2.0895744680851065	3.5730842644562966	JAK2;NFKB1;RELA
Oncogene Induced Senescence R-HSA-2559585	0.1843253183571853	0.2490164156652359	0	0	5.083247950819672	8.596041940752215	MAPK3
Amino Acid Transport Across Plasma Membrane R-HSA-352230	0.1843253183571853	0.2490164156652359	0	0	5.083247950819672	8.596041940752215	SLC3A2
Plasma Lipoprotein Remodeling R-HSA-8963899	0.1843253183571853	0.2490164156652359	0	0	5.083247950819672	8.596041940752215	APOE
Signal Amplification R-HSA-392518	0.1843253183571853	0.2490164156652359	0	0	5.083247950819672	8.596041940752215	MAPK14
Striated Muscle Contraction R-HSA-390522	0.1843253183571853	0.2490164156652359	0	0	5.083247950819672	8.596041940752215	DES
Negative Regulation Of FGFR1 Signaling R-HSA-5654726	0.1843253183571853	0.2490164156652359	0	0	5.083247950819672	8.596041940752215	MAPK3
CD28 Co-Stimulation R-HSA-389356	0.1893500011715691	0.25336833490100436	0	0	4.9289617486338795	8.202571709503856	LCK
Detoxification Of Reactive Oxygen Species R-HSA-3299685	0.1893500011715691	0.25336833490100436	0	0	4.9289617486338795	8.202571709503856	CYBB
Synthesis Of Bile Acids And Bile Salts R-HSA-192105	0.1893500011715691	0.25336833490100436	0	0	4.9289617486338795	8.202571709503856	BAAT
Negative Regulation Of FGFR2 Signaling R-HSA-5654727	0.1893500011715691	0.25336833490100436	0	0	4.9289617486338795	8.202571709503856	MAPK3
Nucleotide Catabolism R-HSA-8956319	0.19434398126336658	0.2582064242789882	0	0	4.7837512054001925	7.836385269146254	ENTPD1
Plasma Lipoprotein Clearance R-HSA-8964043	0.19434398126336658	0.2582064242789882	0	0	4.7837512054001925	7.836385269146254	APOE
Beta Defensins R-HSA-1461957	0.19434398126336658	0.2582064242789882	0	0	4.7837512054001925	7.836385269146254	TLR2
ER To Golgi Anterograde Transport R-HSA-199977	0.1972400109776671	0.26049019517483657	0	0	2.4914516434294365	4.044458067384525	SERPINA1;CTSC
RHOH GTPase Cycle R-HSA-9013407	0.1993074447067255	0.26049019517483657	0	0	4.646838407494145	7.49491679284204	LCK
ROS And RNS Production In Phagocytes R-HSA-1222556	0.1993074447067255	0.26049019517483657	0	0	4.646838407494145	7.49491679284204	CYBB
SMAD2/SMAD3:SMAD4 Heterotrimer Regulates Transcription R-HSA-2173796	0.1993074447067255	0.26049019517483657	0	0	4.646838407494145	7.49491679284204	MAPK3
Signaling By FGFR1 In Disease R-HSA-5655302	0.1993074447067255	0.26049019517483657	0	0	4.646838407494145	7.49491679284204	STAT3
Transcriptional Regulation By AP-2 (TFAP2) Family Of Transcription Factors R-HSA-8864260	0.1993074447067255	0.26049019517483657	0	0	4.646838407494145	7.49491679284204	APOE
NR1H3 And NR1H2 Regulate Gene Expression Linked To Cholesterol Transport And Efflux R-HSA-9029569	0.1993074447067255	0.26049019517483657	0	0	4.646838407494145	7.49491679284204	APOE
Early SARS-CoV-2 Infection Events R-HSA-9772572	0.2042405764894552	0.2650882309170296	0	0	4.517531876138434	7.175903701327498	CTSL
FLT3 Signaling R-HSA-9607240	0.2042405764894552	0.2650882309170296	0	0	4.517531876138434	7.175903701327498	LCK
Fatty acyl-CoA Biosynthesis R-HSA-75105	0.2042405764894552	0.2650882309170296	0	0	4.517531876138434	7.175903701327498	SCD
Association Of TriC/CCT With Target Proteins During Biosynthesis R-HSA-390471	0.20914356040551665	0.27082645379700543	0	0	4.395214887018166	6.877343801328074	STAT3
PTEN Regulation R-HSA-6807070	0.21068577581150463	0.27219633564612783	0	0	2.3816130783615854	3.709094365797529	JUN;MAPK3
Ovarian Tumor Domain Proteases R-HSA-5689896	0.21401657923584133	0.2733575398421428	0	0	4.279335634167386	6.59745942388103	TNFAIP3
Signaling By FGFR3 R-HSA-5654741	0.21401657923584133	0.2733575398421428	0	0	4.279335634167386	6.59745942388103	MAPK3
Elastic Fibre Formation R-HSA-1566948	0.21401657923584133	0.2733575398421428	0	0	4.279335634167386	6.59745942388103	TGFB1
Translesion Synthesis By Y Family DNA Polymerases Bypasses Lesions On DNA Template R-HSA-110313	0.21401657923584133	0.2733575398421428	0	0	4.279335634167386	6.59745942388103	UBE2L6
NGF-stimulated Transcription R-HSA-9031628	0.21401657923584133	0.2733575398421428	0	0	4.279335634167386	6.59745942388103	F3
Signaling By FGFR4 R-HSA-5654743	0.21885981460550433	0.2789097864133638	0	0	4.169398907103825	6.334667283464681	MAPK3
Non-integrin membrane-ECM Interactions R-HSA-3000171	0.22367344705841222	0.2843992697892028	0	0	4.064959016393443	6.087553017508293	TGFB1
Activation Of Gene Expression By SREBF (SREBP) R-HSA-2426168	0.22845765608626076	0.2891738800010778	0	0	3.9656137544982006	5.854849589310862	SCD
Vasopressin Regulates Renal Water Homeostasis Via Aquaporins R-HSA-432040	0.22845765608626076	0.2891738800010778	0	0	3.9656137544982006	5.854849589310862	NLRP3
Retinoid Metabolism And Transport R-HSA-975634	0.23321262000086826	0.2933002999988542	0	0	3.870999219359875	5.635418893350087	APOE
Transport Of Vitamins, Nucleosides, And Related Molecules R-HSA-425397	0.23321262000086826	0.2933002999988542	0	0	3.870999219359875	5.635418893350087	NLRP3
HIV Life Cycle R-HSA-162587	0.23328333469659754	0.2933002999988542	0	0	2.2184741665261147	3.228992555712243	CD4;CXCR4
PI3K Cascade R-HSA-109704	0.23793851619509393	0.29715876911476174	0	0	3.780785360274495	5.428236017215065	TLR9
TGF-beta Receptor Signaling Activates SMADs R-HSA-2173789	0.23793851619509393	0.29715876911476174	0	0	3.780785360274495	5.428236017215065	TGFB1
TP53 Regulates Transcription Of Cell Death Genes R-HSA-5633008	0.23793851619509393	0.29715876911476174	0	0	3.780785360274495	5.428236017215065	BCL6
Metabolism Of Steroids R-HSA-8957322	0.24236770180752693	0.3010180192779124	0	0	2.1592687866017184	3.0603300901704356	SCD;BAAT
Bile Acid And Bile Salt Metabolism R-HSA-194068	0.24263552087703616	0.3010180192779124	0	0	3.694672131147541	5.232375739615358	BAAT
Heme Signaling R-HSA-9707616	0.24263552087703616	0.3010180192779124	0	0	3.694672131147541	5.232375739615358	TLR4
Asparagine N-linked Glycosylation R-HSA-446203	0.2511172043844683	0.3098299302528484	0	0	1.7560931899641576	2.4266319096176665	SERPINA1;CTSC;ASGR2
Cyclin D Associated Events In G1 R-HSA-69231	0.25194355538354396	0.3098299302528484	0	0	3.5336778332145404	4.871352294783391	JAK2
IRS-mediated Signaling R-HSA-112399	0.25194355538354396	0.3098299302528484	0	0	3.5336778332145404	4.871352294783391	TLR9
Metabolism Of Fat-Soluble Vitamins R-HSA-6806667	0.25194355538354396	0.3098299302528484	0	0	3.5336778332145404	4.871352294783391	APOE
Cross-presentation Of Soluble Exogenous Antigens (Endosomes) R-HSA-1236978	0.25655493243570043	0.31344320006274706	0	0	3.458318800139519	4.704740040857999	MRC1
DNA Damage Bypass R-HSA-73893	0.25655493243570043	0.31344320006274706	0	0	3.458318800139519	4.704740040857999	UBE2L6
IRE1alpha Activates Chaperones R-HSA-381070	0.25655493243570043	0.31344320006274706	0	0	3.458318800139519	4.704740040857999	HSPA5
RMTs Methylate Histone Arginines R-HSA-3214858	0.26113811243614116	0.3169754194149273	0	0	3.3860997267759565	4.5465358955607735	JAK2
Signaling By FGFR1 R-HSA-5654736	0.26113811243614116	0.3169754194149273	0	0	3.3860997267759565	4.5465358955607735	MAPK3
Netrin-1 Signaling R-HSA-373752	0.26113811243614116	0.3169754194149273	0	0	3.3860997267759565	4.5465358955607735	MAPK14
Aquaporin-mediated Transport R-HSA-445717	0.26569326637698776	0.32111745312659595	0	0	3.3168283706925394	4.396166676729281	NLRP3
Neurotransmitter Release Cycle R-HSA-112310	0.26569326637698776	0.32111745312659595	0	0	3.3168283706925394	4.396166676729281	SH2D3C
Transport To Golgi And Subsequent Modification R-HSA-948021	0.2674144767958112	0.3225041544189826	0	0	2.01152943577186	2.6531177658103022	SERPINA1;CTSC
Transcriptional Activity Of SMAD2/SMAD3:SMAD4 Heterotrimer R-HSA-2173793	0.27022056425608393	0.32449563485452815	0	0	3.250327868852459	4.253108455538809	MAPK3
Vpu Mediated Degradation Of CD4 R-HSA-180534	0.27022056425608393	0.32449563485452815	0	0	3.250327868852459	4.253108455538809	CD4
SARS-CoV-1 Infection R-HSA-9678108	0.27472017500095797	0.32779774596717276	0	0	3.1864352298296366	4.116881469905319	CTSL
Signaling By Non-Receptor Tyrosine Kinases R-HSA-9006927	0.27472017500095797	0.32779774596717276	0	0	3.1864352298296366	4.116881469905319	STAT3
Signaling By PDGF R-HSA-186797	0.27472017500095797	0.32779774596717276	0	0	3.1864352298296366	4.116881469905319	STAT3
SUMO E3 Ligases SUMOylate Target Proteins R-HSA-3108232	0.27652848693410603	0.3292563763918805	0	0	1.962660559593747	2.5228852089686997	NFKBIA;RELA
Regulation Of RUNX3 Expression And Activity R-HSA-8941858	0.2836370059612168	0.33700633689260856	0	0	3.065883080729972	3.86319665424253	TGFB1
Regulation Of Cholesterol Biosynthesis By SREBP (SREBF) R-HSA-1655829	0.2880545589950214	0.34081402558989904	0	0	3.008955676988464	3.7449624112228475	SCD
ECM Proteoglycans R-HSA-3000178	0.2880545589950214	0.34081402558989904	0	0	3.008955676988464	3.7449624112228475	TGFB1
SUMOylation R-HSA-2990846	0.29018769727158217	0.34261656694669995	0	0	1.8936190659235057	2.342837267398324	NFKBIA;RELA
Disorders Of Transmembrane Transporters R-HSA-5619115	0.2947350791711041	0.34725600522884803	0	0	1.8716633418827777	2.286570607274625	NLRP3;SLC3A2
Signaling By ERBB4 R-HSA-1236394	0.29680876491456964	0.3482390936993489	0	0	2.9012002341920375	3.5239928717002225	APOE
NCAM Signaling For Neurite Out-Growth R-HSA-375165	0.29680876491456964	0.3482390936993489	0	0	2.9012002341920375	3.5239928717002225	MAPK3
Transcriptional Regulation Of Granulopoiesis R-HSA-9616222	0.30545619185686956	0.3576382912990848	0	0	2.8008762012436406	3.3216960746333015	STAT3
Post NMDA Receptor Activation Events R-HSA-438064	0.3139981317378238	0.3646011364393739	0	0	2.70724043715847	3.1359813484916406	MAPK3
Cell-cell Junction Organization R-HSA-421270	0.3139981317378238	0.3646011364393739	0	0	2.70724043715847	3.1359813484916406	CDH5
Dectin-1 Mediated Noncanonical NF-kB Signaling R-HSA-5607761	0.3139981317378238	0.3646011364393739	0	0	2.70724043715847	3.1359813484916406	RELA
Signaling By FGFR In Disease R-HSA-1226099	0.3139981317378238	0.3646011364393739	0	0	2.70724043715847	3.1359813484916406	STAT3
Pre-NOTCH Transcription And Translation R-HSA-1912408	0.31822994353078937	0.3679942968401309	0	0	2.6627250739048645	3.0487697899726136	JUN
TP53 Regulates Transcription Of DNA Repair Genes R-HSA-6796648	0.31822994353078937	0.3679942968401309	0	0	2.6627250739048645	3.0487697899726136	JUN
Peroxisomal Protein Import R-HSA-9033241	0.3224358609521833	0.37132982347362087	0	0	2.6196456901110525	2.965048707413182	BAAT
Signaling By MET R-HSA-6806834	0.3224358609521833	0.37132982347362087	0	0	2.6196456901110525	2.965048707413182	STAT3
FOXO-mediated Transcription R-HSA-9614085	0.33077064054102673	0.380149488719953	0	0	2.5375256147540983	2.807340897773711	BCL6
RUNX1 Regulates Genes Involved In Megakaryocyte Differentiation And Platelet Function R-HSA-8936459	0.3348998141439362	0.38332728217696976	0	0	2.498360655737705	2.7330163175613547	PF4
Integrin Cell Surface Interactions R-HSA-216083	0.3348998141439362	0.38332728217696976	0	0	2.498360655737705	2.7330163175613547	ICAM1
Plasma Lipoprotein Assembly, Remodeling, And Clearance R-HSA-174824	0.3551696660843636	0.40487901083045097	0	0	2.319320843091335	2.4008674009895086	APOE
Diseases Of Programmed Cell Death R-HSA-9645723	0.3551696660843636	0.40487901083045097	0	0	2.319320843091335	2.4008674009895086	JUN
Signaling By FGFR2 R-HSA-5654738	0.3591494942509342	0.4085870764555162	0	0	2.2865389055645347	2.3414537012857264	MAPK3
Activation Of NMDA Receptors And Postsynaptic Events R-HSA-442755	0.36703620444739543	0.41587569939402463	0	0	2.223669436335055	2.228772281987861	MAPK3
Signaling By NOTCH1 R-HSA-1980143	0.36703620444739543	0.41587569939402463	0	0	2.223669436335055	2.228772281987861	ARRB2
Transcriptional Regulation By TP53 R-HSA-3700989	0.37169158059564517	0.420303155522641	0	0	1.3907407407407408	1.3764033900192838	JUN;BCL6;MAPK14
Pre-NOTCH Expression And Processing R-HSA-1912422	0.3825219520904686	0.4290964811873121	0	0	2.107728337236534	2.025462090511812	JUN
RNA Polymerase I Promoter Clearance R-HSA-73854	0.3825219520904686	0.4290964811873121	0	0	2.107728337236534	2.025462090511812	MAPK3
Constitutive Signaling By Aberrant PI3K In Cancer R-HSA-2219530	0.3825219520904686	0.4290964811873121	0	0	2.107728337236534	2.025462090511812	LCK
G Alpha (12/13) Signaling Events R-HSA-416482	0.3825219520904686	0.4290964811873121	0	0	2.107728337236534	2.025462090511812	BTK
RNA Polymerase I Transcription R-HSA-73864	0.38633430338381286	0.43250971813088207	0	0	2.080601092896175	1.97876027459684	MAPK3
Hedgehog On State R-HSA-5632684	0.40872304608266763	0.4566647155038951	0	0	1.9314012490241999	1.7280584994387633	ARRB2
Cell Junction Organization R-HSA-446728	0.4123749128496036	0.4589202000425292	0	0	1.908582449373192	1.6906650110301331	CDH5
Signaling By FGFR R-HSA-190236	0.4123749128496036	0.4589202000425292	0	0	1.908582449373192	1.6906650110301331	MAPK3
RAC2 GTPase Cycle R-HSA-9013404	0.41600440701473135	0.4620444204392866	0	0	1.8862943194815098	1.6543922112093286	CYBB
PCP/CE Pathway R-HSA-4086400	0.4196116645724064	0.4642160541135677	0	0	1.8645185603919352	1.619195656193456	ARRB2
Regulation Of mRNA Stability By Proteins That Bind AU-rich Elements R-HSA-450531	0.4196116645724064	0.4642160541135677	0	0	1.8645185603919352	1.619195656193456	MAPK14
Mitochondrial Biogenesis R-HSA-1592230	0.42319682054525437	0.46726250127000585	0	0	1.8432377049180328	1.5850331173449212	MAPK14
Chaperonin-mediated Protein Folding R-HSA-390466	0.4267600093280606	0.468435791489004	0	0	1.822435070915454	1.551864446666652	STAT3
Regulation Of TP53 Activity Thru Phosphorylation R-HSA-6804756	0.4267600093280606	0.468435791489004	0	0	1.822435070915454	1.551864446666652	MAPK14
MAPK6/MAPK4 Signaling R-HSA-5687128	0.4267600093280606	0.468435791489004	0	0	1.822435070915454	1.551864446666652	JUN
Activation Of HOX Genes During Differentiation R-HSA-5619507	0.4303013644077461	0.4714022744583885	0	0	1.802094717668488	1.5196514544189568	JUN
Post-translational Modification: Synthesis Of GPI-anchored Proteins R-HSA-163125	0.4338210184599832	0.4743334871099427	0	0	1.7822014051522248	1.488357793631475	LY6E
RAC3 GTPase Cycle R-HSA-9013423	0.4373191033577533	0.4772297788098201	0	0	1.7627405559515323	1.4579488529217068	CYBB
Transport Of Small Molecules R-HSA-382551	0.439007163984914	0.4781434615494606	0	0	1.1591189342102082	0.9542325465129222	ABCB1;MB;NLRP3;SLC3A2;APOE
Drug ADME R-HSA-9748784	0.44425108950068665	0.4810580198446742	0	0	1.7250610394140216	1.3996547704051399	ABCB1
Transcriptional Regulation By RUNX3 R-HSA-8878159	0.44425108950068665	0.4810580198446742	0	0	1.7250610394140216	1.3996547704051399	TGFB1
UCH Proteinases R-HSA-5689603	0.44425108950068665	0.4810580198446742	0	0	1.7250610394140216	1.3996547704051399	TGFB1
Protein Folding R-HSA-391251	0.44768525052120817	0.4823912414934988	0	0	1.706816220880069	1.371708217975582	STAT3
HCMV Early Events R-HSA-9609690	0.44768525052120817	0.4823912414934988	0	0	1.706816220880069	1.371708217975582	NFKB1
Transmission Across Chemical Synapses R-HSA-112315	0.44805734530179075	0.4823912414934988	0	0	1.3299688389107167	1.0677442717809762	SH2D3C;MAPK3
SLC-mediated Transmembrane Transport R-HSA-425407	0.45012474386469364	0.4836904513421756	0	0	1.3244729296677349	1.057234723380727	NLRP3;SLC3A2
L1CAM Interactions R-HSA-373760	0.4578619481487942	0.49106567721301975	0	0	1.6543158246905318	1.2923309484503704	MAPK3
ABC-family Proteins Mediated Transport R-HSA-382556	0.4678526306614795	0.5008251017747647	0	0	1.6049342639181952	1.2191111554114225	ABCB1
Transport Of Inorganic Cations/Anions And Amino Acids/Oligopeptides R-HSA-425393	0.4744114120151133	0.506880634130216	0	0	1.5736113321661627	1.1734110897009522	SLC3A2
PI3K/AKT Signaling In Cancer R-HSA-2219528	0.4776606707960343	0.5093838652511788	0	0	1.5584016393442623	1.1514323637435395	LCK
Mitotic Prophase R-HSA-68875	0.49985431536941766	0.532041903859115	0	0	1.4596071481317383	1.0121479260784745	MAPK3
Estrogen-dependent Gene Expression R-HSA-9018519	0.5211123148693049	0.5536202664585054	0	0	1.3725340372325645	0.8946035276381638	JUN
HCMV Infection R-HSA-9609646	0.5270196937230341	0.5588397507025381	0	0	1.3495218579234973	0.8643921799201908	NFKB1
Glycerophospholipid Biosynthesis R-HSA-1483206	0.5443116115578684	0.5760887489557854	0	0	1.2848685922456413	0.7814999676920618	SH2D3C
Signaling By Hedgehog R-HSA-5358351	0.5663957308628206	0.5983353397460623	0	0	1.2076706630780523	0.6865152113154491	ARRB2
Factors Involved In Megakaryocyte Development And Platelet Production R-HSA-983231	0.5690805117710723	0.6000436165391044	0	0	1.1986642380085002	0.6757270158920842	JAK2
Beta-catenin Independent WNT Signaling R-HSA-3858494	0.5848464163282193	0.6155125205551671	0	0	1.1473084525055226	0.6154231405397108	ARRB2
Mitotic G1 Phase And G1/S Transition R-HSA-453279	0.5975466086560571	0.6277031664760824	0	0	1.1077363575117898	0.5703989196677781	JAK2
Regulation Of TP53 Activity R-HSA-5633007	0.6218022263597095	0.6502019525403664	0	0	1.0362021857923498	0.49233406126966733	MAPK14
Influenza Infection R-HSA-168255	0.6218022263597095	0.6502019525403664	0	0	1.0362021857923498	0.49233406126966733	TGFB1
Axon Guidance R-HSA-422475	0.6224353211151551	0.6502019525403664	0	0	0.9380329457364341	0.44473601336309726	CXCR4;MAPK14;MAPK3
Protein Localization R-HSA-9609507	0.6379127647827213	0.665133532111112	0	0	0.99135069898421	0.44566541170485185	BAAT
Nervous System Development R-HSA-9675108	0.6553464715669515	0.6820457722604198	0	0	0.8918357933579336	0.37688197504047927	CXCR4;MAPK14;MAPK3
Fatty Acid Metabolism R-HSA-8978868	0.6576297754351735	0.6831569940749862	0	0	0.9390487990850171	0.39356770706094496	SCD
RAC1 GTPase Cycle R-HSA-9013149	0.668119576687375	0.6927734356057282	0	0	0.912290451051218	0.3679158958336414	CYBB
Neurotransmitter Receptors And Postsynaptic Signal Transmission R-HSA-112314	0.6762813706794576	0.699944991384632	0	0	0.8919481930984512	0.34888202209909264	MAPK3
Metabolism Of Vitamins And Cofactors R-HSA-196854	0.6842440360001001	0.7068844636618682	0	0	0.8724856003544528	0.3310565008813995	APOE
Neuronal System R-HSA-112316	0.6897187239945654	0.7112328860274233	0	0	0.8390581955922864	0.3116861317320395	SH2D3C;MAPK3
Muscle Contraction R-HSA-397014	0.7033108547904017	0.7239206966890215	0	0	0.8273224043715847	0.29118133375990907	DES
Phospholipid Metabolism R-HSA-1483257	0.7246889174798089	0.7432028679263734	0	0	0.7788865130276392	0.25081142347352436	SH2D3C
Keratinization R-HSA-6805567	0.7246889174798089	0.7432028679263734	0	0	0.7788865130276392	0.25081142347352436	KRT10
Signaling By ROBO Receptors R-HSA-376176	0.7263998656305086	0.7436005910461673	0	0	0.7751024590163934	0.24776509492285972	CXCR4
RHO GTPase Cycle R-HSA-9012999	0.7579070264294806	0.7744431797333965	0	0	0.7318661872399707	0.20286932376616257	LCK;CYBB
Organelle Biogenesis And Maintenance R-HSA-1852241	0.818813869602178	0.8351604259826207	0	0	0.5864245542658849	0.11722538078600128	MAPK14
Metabolism Of Lipids R-HSA-556833	0.8326850971095232	0.8477699720571595	0	0	0.6566529492455419	0.1202329862279182	SCD;SH2D3C;BAAT
Cell Cycle, Mitotic R-HSA-69278	0.835568590320068	0.8491673558044813	0	0	0.6140765533541663	0.11031445564064239	JAK2;MAPK3
Signaling By WNT R-HSA-195721	0.8391259858596161	0.8512433286157116	0	0	0.5478654954400493	0.09609255182848574	ARRB2
Antigen Processing: Ubiquitination And Proteasome Degradation R-HSA-983168	0.8517054543745357	0.862447685330611	0	0	0.5242419372120433	0.08414844435848731	UBE2L6
DNA Repair R-HSA-73894	0.854466929615278	0.8636877957622054	0	0	0.5190726298477373	0.08163843444329982	UBE2L6
Sensory Perception R-HSA-9709957	0.8960518822310617	0.9027186213611207	0	0	0.5185613912294398	0.05691572364189649	APOE;HSD17B6
Metabolism Of Amino Acids And Derivatives R-HSA-71291	0.8962935777927141	0.9027186213611207	0	0	0.44063586686537504	0.048244016315047246	SLC3A2
M Phase R-HSA-68886	0.906216575221234	0.9110799915462138	0	0	0.42168778926424155	0.0415265298724558	MAPK3
Cell Cycle R-HSA-1640170	0.914255111760762	0.917520308588479	0	0	0.48737514576889923	0.04369105235994912	JAK2;MAPK3
Metabolism R-HSA-1430728	0.9739191405106651	0.9756551817593472	0	0	0.5270568070519099	0.013928528522798796	ENTPD1;ADSL;SCD;SH2D3C;SLC3A2;APOE;BAAT
Metabolism Of RNA R-HSA-8953854	0.9846783036712308	0.9846783036712308	0	0	0.23680512757303093	0.00365633899344601	MAPK14

### Sheet: Table 5
Term	P-value	Adjusted P-value	Old P-value	Old Adjusted P-value	Odds Ratio	Combined Score	Genes
cellular response to organic substance (GO:0071310)	1.8558096809744524E-5	0.004904150112190675	0	0	82.79583333333333	902.0278483501279	MAPK8;SHC1;PDGFB
positive regulation of nitrogen compound metabolic process (GO:0051173)	3.405659800132413E-5	0.004904150112190675	0	0	317.031746031746	3261.459893047559	MAPK8;PDGFB
regulation of protein tyrosine kinase activity (GO:0061097)	1.322345677711413E-4	0.00842482166927186	0	0	154.08494208494207	1376.122322398922	SHC1;PDGFB
negative regulation of blood coagulation (GO:0030195)	1.391618496477865E-4	0.00842482166927186	0	0	150.02255639097746	1332.181235322806	PDGFB;CD34
response to growth factor (GO:0070848)	1.4626426509152532E-4	0.00842482166927186	0	0	146.16849816849816	1290.6818034038872	SHC1;PDGFB
MAPK cascade (GO:0000165)	2.702863460026118E-4	0.012973744608125368	0	0	32.818333333333335	269.63636593365237	MAPK8;SHC1;PDGFB
negative regulation of protein binding (GO:0032091)	4.780866757893366E-4	0.01948596567383519	0	0	79.0436507936508	604.3455041138966	MAPK8;PDGFB
positive regulation of macromolecule metabolic process (GO:0010604)	5.412768242731998E-4	0.01948596567383519	0	0	25.73490813648294	193.56716313588387	MAPK8;PDGFB;CD34
negative regulation of binding (GO:0051100)	6.753596640136004E-4	0.021611509248435214	0	0	66.12956810631229	482.76338297998353	MAPK8;PDGFB
hemopoiesis (GO:0030097)	7.700799168795737E-4	0.022178301606131722	0	0	61.798136645962735	443.03184647404476	PDGFB;CD34
negative regulation of nucleic acid-templated transcription (GO:1903507)	9.39003913174662E-4	0.02219456312980812	0	0	21.182212581344903	147.6546567236902	NKRF;SHC1;PDGFB
positive regulation of gene expression (GO:0010628)	0.0010485284108867874	0.02219456312980812	0	0	20.367432150313153	139.72807184920438	MAPK8;PDGFB;CD34
Fc-epsilon receptor signaling pathway (GO:0038095)	0.0010713148294175772	0.02219456312980812	0	0	52.115334207077325	356.40992124581516	MAPK8;SHC1
Fc receptor signaling pathway (GO:0038093)	0.0010905386347973515	0.02219456312980812	0	0	51.63896103896104	352.23366739450324	MAPK8;SHC1
regulation of protein binding (GO:0043393)	0.0012093708785025658	0.02219456312980812	0	0	48.95320197044335	328.8507214789553	MAPK8;PDGFB
negative regulation of cellular macromolecule biosynthetic process (GO:2000113)	0.0015110899672160004	0.02219456312980812	0	0	17.874080882352942	116.09079790092905	NKRF;SHC1;PDGFB
peptidyl-serine phosphorylation (GO:0018105)	0.002099392299803221	0.02219456312980812	0	0	36.80333951762523	226.93334256833475	MAPK8;PDGFB
cellular response to growth factor stimulus (GO:0071363)	0.0021527378072179896	0.02219456312980812	0	0	36.327838827838825	223.0897976455384	SHC1;PDGFB
positive regulation of cellular process (GO:0048522)	0.0022158136309201157	0.02219456312980812	0	0	15.569935691318328	95.16555846534547	MAPK8;SHC1;PDGFB
regulation of glomerular mesangial cell proliferation (GO:0072124)	0.00224816055240216	0.02219456312980812	0	0	624.59375	3808.549663430724	PDGFB
regulation of granulocyte colony-stimulating factor production (GO:0071655)	0.00224816055240216	0.02219456312980812	0	0	624.59375	3808.549663430724	CD34
extracellular exosome biogenesis (GO:0097734)	0.00224816055240216	0.02219456312980812	0	0	624.59375	3808.549663430724	CD34
regulation of cyclase activity (GO:0031279)	0.00224816055240216	0.02219456312980812	0	0	624.59375	3808.549663430724	MAPK8
regulation of phosphatidylinositol biosynthetic process (GO:0010511)	0.00224816055240216	0.02219456312980812	0	0	624.59375	3808.549663430724	PDGFB
regulation of MAPK cascade (GO:0043408)	0.002372546706088616	0.02219456312980812	0	0	34.541811846689896	208.7635033494158	SHC1;PDGFB
peptidyl-serine modification (GO:0018209)	0.00245761775134303	0.02219456312980812	0	0	33.91616766467066	203.78742307707319	MAPK8;PDGFB
positive regulation of ERK1 and ERK2 cascade (GO:0070374)	0.0025441253632252966	0.02219456312980812	0	0	33.312605042016806	199.00844840095343	SHC1;PDGFB
defense response to bacterium (GO:0042742)	0.0026616980597878918	0.02219456312980812	0	0	32.54022988505747	192.92422180444095	SHC1;NLRP1
positive regulation of animal organ morphogenesis (GO:0110110)	0.0026972559359141816	0.02219456312980812	0	0	499.65	2955.689739283532	CD34
regulation of glomerular filtration (GO:0003093)	0.0026972559359141816	0.02219456312980812	0	0	499.65	2955.689739283532	PDGFB
negative regulation of cellular response to hypoxia (GO:1900038)	0.0026972559359141816	0.02219456312980812	0	0	499.65	2955.689739283532	CD34
regulation of hyaluronan biosynthetic process (GO:1900125)	0.0026972559359141816	0.02219456312980812	0	0	499.65	2955.689739283532	PDGFB
positive regulation of deacetylase activity (GO:0090045)	0.0026972559359141816	0.02219456312980812	0	0	499.65	2955.689739283532	MAPK8
glomerulus vasculature development (GO:0072012)	0.0026972559359141816	0.02219456312980812	0	0	499.65	2955.689739283532	CD34
regulation of cellular response to hypoxia (GO:1900037)	0.0026972559359141816	0.02219456312980812	0	0	499.65	2955.689739283532	CD34
cellular response to interleukin-18 (GO:0071351)	0.003146171972763632	0.022633363281008543	0	0	416.3541666666667	2398.8531813701998	PDGFB
regulation of systemic arterial blood pressure by renin-angiotensin (GO:0003081)	0.003146171972763632	0.022633363281008543	0	0	416.3541666666667	2398.8531813701998	ENPEP
regulation of vascular associated smooth muscle cell differentiation (GO:1905063)	0.003146171972763632	0.022633363281008543	0	0	416.3541666666667	2398.8531813701998	PDGFB
vascular wound healing (GO:0061042)	0.003146171972763632	0.022633363281008543	0	0	416.3541666666667	2398.8531813701998	CD34
interleukin-18-mediated signaling pathway (GO:0035655)	0.003146171972763632	0.022633363281008543	0	0	416.3541666666667	2398.8531813701998	PDGFB
negative regulation of macromolecule metabolic process (GO:0010605)	0.0032221107448657995	0.022633363281008543	0	0	29.46279761904762	169.0492425948402	PDGFB;CD34
negative regulation of vascular associated smooth muscle cell differentiation (GO:1905064)	0.003594908666217628	0.02353031126978811	0	0	356.85714285714283	2008.4764659134423	PDGFB
positive regulation of vascular associated smooth muscle cell migration (GO:1904754)	0.003594908666217628	0.02353031126978811	0	0	356.85714285714283	2008.4764659134423	PDGFB
self proteolysis (GO:0097264)	0.003594908666217628	0.02353031126978811	0	0	356.85714285714283	2008.4764659134423	NLRP1
negative regulation of smooth muscle cell differentiation (GO:0051151)	0.0040434660343014565	0.023712206030136216	0	0	312.234375	1720.6153032705638	PDGFB
glomerular filtration (GO:0003094)	0.0040434660343014565	0.023712206030136216	0	0	312.234375	1720.6153032705638	CD34
one-carbon compound transport (GO:0019755)	0.0040434660343014565	0.023712206030136216	0	0	312.234375	1720.6153032705638	SLC14A1
negative regulation of nitric oxide biosynthetic process (GO:0045019)	0.0040434660343014565	0.023712206030136216	0	0	312.234375	1720.6153032705638	CD34
negative regulation of nitric oxide metabolic process (GO:1904406)	0.0040434660343014565	0.023712206030136216	0	0	312.234375	1720.6153032705638	CD34
renal filtration (GO:0097205)	0.004491844107510829	0.023712206030136216	0	0	277.52777777777777	1500.1741678966396	CD34
positive regulation of vasculogenesis (GO:2001214)	0.004491844107510829	0.023712206030136216	0	0	277.52777777777777	1500.1741678966396	CD34
endothelium development (GO:0003158)	0.004491844107510829	0.023712206030136216	0	0	277.52777777777777	1500.1741678966396	CD34
apoptotic process (GO:0006915)	0.004532789205982718	0.023712206030136216	0	0	24.656269494697444	133.05553183438067	NLRP1;YARS1
regulation of ERK1 and ERK2 cascade (GO:0070372)	0.004804412991607486	0.023712206030136216	0	0	23.916464891041162	127.67136102074438	SHC1;PDGFB
cellular response to interleukin-2 (GO:0071352)	0.0049400429229450454	0.023712206030136216	0	0	249.7625	1326.3340991921912	SHC1
angiogenesis involved in wound healing (GO:0060055)	0.0049400429229450454	0.023712206030136216	0	0	249.7625	1326.3340991921912	CD34
positive regulation of transforming growth factor beta production (GO:0071636)	0.0049400429229450454	0.023712206030136216	0	0	249.7625	1326.3340991921912	CD34
hematopoietic stem cell proliferation (GO:0071425)	0.0049400429229450454	0.023712206030136216	0	0	249.7625	1326.3340991921912	CD34
protein kinase C signaling (GO:0070528)	0.0049400429229450454	0.023712206030136216	0	0	249.7625	1326.3340991921912	PDGFB
interleukin-2-mediated signaling pathway (GO:0038110)	0.0049400429229450454	0.023712206030136216	0	0	249.7625	1326.3340991921912	SHC1
angiotensin maturation (GO:0002003)	0.0053880625223818295	0.024246281350718234	0	0	227.04545454545453	1185.9876925180256	ENPEP
regulation of angiotensin levels in blood (GO:0002002)	0.0053880625223818295	0.024246281350718234	0	0	227.04545454545453	1185.9876925180256	ENPEP
regulation of vascular associated smooth muscle cell migration (GO:1904752)	0.0053880625223818295	0.024246281350718234	0	0	227.04545454545453	1185.9876925180256	PDGFB
negative regulation of hemostasis (GO:1900047)	0.0053880625223818295	0.024246281350718234	0	0	227.04545454545453	1185.9876925180256	CD34
cellular response to interleukin-15 (GO:0071350)	0.00583590295074904	0.0242607317333704	0	0	208.11458333333334	1070.4844511001115	SHC1
positive regulation of calcium ion import (GO:0090280)	0.00583590295074904	0.0242607317333704	0	0	208.11458333333334	1070.4844511001115	PDGFB
response to muramyl dipeptide (GO:0032495)	0.00583590295074904	0.0242607317333704	0	0	208.11458333333334	1070.4844511001115	NLRP1
interleukin-15-mediated signaling pathway (GO:0035723)	0.00583590295074904	0.0242607317333704	0	0	208.11458333333334	1070.4844511001115	SHC1
negative regulation of cell activation (GO:0050866)	0.006283564258093123	0.0242607317333704	0	0	192.09615384615384	973.8925197668605	PDGFB
negative regulation of coagulation (GO:0050819)	0.006283564258093123	0.0242607317333704	0	0	192.09615384615384	973.8925197668605	CD34
antiviral innate immune response (GO:0140374)	0.006283564258093123	0.0242607317333704	0	0	192.09615384615384	973.8925197668605	NLRP1
positive regulation of cyclase activity (GO:0031281)	0.006283564258093123	0.0242607317333704	0	0	192.09615384615384	973.8925197668605	MAPK8
regulation of vasculogenesis (GO:2001212)	0.006283564258093123	0.0242607317333704	0	0	192.09615384615384	973.8925197668605	CD34
negative regulation of pri-miRNA transcription by RNA polymerase II (GO:1902894)	0.006283564258093123	0.0242607317333704	0	0	192.09615384615384	973.8925197668605	PDGFB
positive regulation of MAPK cascade (GO:0043410)	0.006317898888898542	0.0242607317333704	0	0	20.71323529411765	104.89945802168742	SHC1;PDGFB
positive regulation of cell killing (GO:0031343)	0.006731046493869444	0.025507123555715785	0	0	178.36607142857142	892.013120036697	MAPK8
proteolysis (GO:0006508)	0.006911734737848231	0.02557153205990287	0	0	19.755388471177945	98.27386398542028	ENPEP;NLRP1
regulation of systemic arterial blood pressure by hormone (GO:0001990)	0.007178349711373001	0.02557153205990287	0	0	166.46666666666667	821.7936241053455	ENPEP
negative regulation of platelet activation (GO:0010544)	0.007178349711373001	0.02557153205990287	0	0	166.46666666666667	821.7936241053455	PDGFB
platelet-derived growth factor receptor signaling pathway (GO:0048008)	0.007178349711373001	0.02557153205990287	0	0	166.46666666666667	821.7936241053455	PDGFB
negative regulation of transcription, DNA-templated (GO:0045892)	0.007191993391847683	0.02557153205990287	0	0	10.077248677248678	49.729074766908845	NKRF;SHC1;PDGFB
positive regulation of cyclin-dependent protein serine/threonine kinase activity (GO:0045737)	0.0076254739654265415	0.026144482167176714	0	0	156.0546875	760.9633551596094	PDGFB
positive regulation of smooth muscle cell migration (GO:0014911)	0.0076254739654265415	0.026144482167176714	0	0	156.0546875	760.9633551596094	PDGFB
regulation of cell killing (GO:0031341)	0.0076254739654265415	0.026144482167176714	0	0	156.0546875	760.9633551596094	MAPK8
regulation of transforming growth factor beta production (GO:0071634)	0.008072419310050151	0.027033218154586553	0	0	146.86764705882354	707.7995527019895	CD34
endothelial cell proliferation (GO:0001935)	0.008072419310050151	0.027033218154586553	0	0	146.86764705882354	707.7995527019895	CD34
pyroptosis (GO:0070269)	0.008519185800335128	0.028102373981648974	0	0	138.70138888888889	660.9723846479391	NLRP1
negative regulation of gene expression (GO:0010629)	0.008632659970065999	0.028102373981648974	0	0	17.56339285714286	83.464801160699	PDGFB;CD34
cellular response to oxygen-containing compound (GO:1901701)	0.008684414181829024	0.028102373981648974	0	0	17.50778816199377	83.0959077041905	MAPK8;PDGFB
regulation of smooth muscle cell migration (GO:0014910)	0.008965773496317424	0.028375195241092506	0	0	131.39473684210526	619.439581424405	PDGFB
positive regulation of cyclin-dependent protein kinase activity (GO:1904031)	0.008965773496317424	0.028375195241092506	0	0	131.39473684210526	619.439581424405	PDGFB
neuron apoptotic process (GO:0051402)	0.009412182450531985	0.02914740371777647	0	0	124.81875	582.3731356633181	NLRP1
positive regulation of vascular associated smooth muscle cell proliferation (GO:1904707)	0.009412182450531985	0.02914740371777647	0	0	124.81875	582.3731356633181	PDGFB
negative regulation of interleukin-2 production (GO:0032703)	0.009858412726117614	0.029886556474967085	0	0	118.86904761904762	549.107257058779	CD34
regulation of platelet activation (GO:0010543)	0.009858412726117614	0.029886556474967085	0	0	118.86904761904762	549.107257058779	PDGFB
regulation of gene expression (GO:0010468)	0.010292779608706818	0.03059469836092839	0	0	8.789498141263941	40.223491429336924	MAPK8;PDGFB;CD34
positive regulation of protein autophosphorylation (GO:0031954)	0.010304464378507131	0.03059469836092839	0	0	113.46022727272727	519.1007405544717	PDGFB
positive regulation of carbohydrate metabolic process (GO:0045913)	0.010750337464808102	0.03159282846800748	0	0	108.52173913043478	491.90930693624915	PDGFB
regulation of calcium ion import (GO:0090279)	0.011196032048171519	0.032231695836008274	0	0	103.99479166666667	467.1649710127919	PDGFB
peptide catabolic process (GO:0043171)	0.011196032048171519	0.032231695836008274	0	0	103.99479166666667	467.1649710127919	ENPEP
positive regulation of protein insertion into mitochondrial membrane involved in apoptotic signaling pathway (GO:1900740)	0.011641548186931168	0.032231695836008274	0	0	99.83	444.5604442545611	MAPK8
regulation of protein insertion into mitochondrial membrane involved in apoptotic signaling pathway (GO:1900739)	0.011641548186931168	0.032231695836008274	0	0	99.83	444.5604442545611	MAPK8
negative regulation of programmed cell death (GO:0043069)	0.011926054255936834	0.032231695836008274	0	0	14.784771956275915	65.48219615581066	MAPK8;SHC1
positive regulation of nuclear division (GO:0051785)	0.012086885938503104	0.032231695836008274	0	0	95.98557692307692	423.8371981703313	PDGFB
stress-activated protein kinase signaling cascade (GO:0031098)	0.012086885938503104	0.032231695836008274	0	0	95.98557692307692	423.8371981703313	MAPK8
regulation of blood coagulation (GO:0030193)	0.012086885938503104	0.032231695836008274	0	0	95.98557692307692	423.8371981703313	CD34
regulation of epidermal growth factor-activated receptor activity (GO:0007176)	0.012086885938503104	0.032231695836008274	0	0	95.98557692307692	423.8371981703313	SHC1
cellular response to cadmium ion (GO:0071276)	0.012086885938503104	0.032231695836008274	0	0	95.98557692307692	423.8371981703313	MAPK8
positive regulation of phosphatidylinositol 3-kinase activity (GO:0043552)	0.012532045363447937	0.03248308310963253	0	0	92.42592592592592	404.7762265532091	PDGFB
amide transport (GO:0042886)	0.012532045363447937	0.03248308310963253	0	0	92.42592592592592	404.7762265532091	SLC14A1
positive regulation of fibroblast proliferation (GO:0048146)	0.012532045363447937	0.03248308310963253	0	0	92.42592592592592	404.7762265532091	PDGFB
negative regulation of wound healing (GO:0061045)	0.012977026524684581	0.03248308310963253	0	0	89.12053571428571	387.1908225092229	CD34
response to cadmium ion (GO:0046686)	0.012977026524684581	0.03248308310963253	0	0	89.12053571428571	387.1908225092229	MAPK8
regulation of DNA biosynthetic process (GO:2000278)	0.012977026524684581	0.03248308310963253	0	0	89.12053571428571	387.1908225092229	PDGFB
phosphorylation (GO:0016310)	0.0130884971864513	0.03248308310963253	0	0	14.06532663316583	60.9875588530386	MAPK8;PDGFB
positive regulation of transcription, DNA-templated (GO:0045893)	0.013245900393079182	0.03248308310963253	0	0	7.970762711864407	34.46611343174768	NKRF;SHC1;PDGFB
transmembrane receptor protein tyrosine kinase signaling pathway (GO:0007169)	0.01333941189480091	0.03248308310963253	0	0	13.922530206112295	60.104012949940085	SHC1;PDGFB
positive regulation of small GTPase mediated signal transduction (GO:0051057)	0.013421829479327331	0.03248308310963253	0	0	86.04310344827586	370.92087702683546	SHC1
positive regulation of lipid kinase activity (GO:0090218)	0.013421829479327331	0.03248308310963253	0	0	86.04310344827586	370.92087702683546	PDGFB
activation of protein kinase B activity (GO:0032148)	0.013866454289070039	0.033004453183902244	0	0	83.17083333333333	355.82833874131705	PDGFB
positive regulation of locomotion (GO:0040017)	0.013866454289070039	0.033004453183902244	0	0	83.17083333333333	355.82833874131705	PDGFB
ERBB2 signaling pathway (GO:0038128)	0.014310901015618847	0.03323822171369539	0	0	80.48387096774194	341.7935690237759	SHC1
positive regulation of interleukin-10 production (GO:0032733)	0.014310901015618847	0.03323822171369539	0	0	80.48387096774194	341.7935690237759	CD34
regulation of chemotaxis (GO:0050920)	0.014310901015618847	0.03323822171369539	0	0	80.48387096774194	341.7935690237759	PDGFB
positive regulation of pri-miRNA transcription by RNA polymerase II (GO:1902895)	0.01519926045554118	0.0347411667555227	0	0	75.59848484848484	316.4936999007962	PDGFB
positive regulation of mitochondrial outer membrane permeabilization involved in apoptotic signaling pathway (GO:1901030)	0.01519926045554118	0.0347411667555227	0	0	75.59848484848484	316.4936999007962	MAPK8
regulation of phosphatidylinositol 3-kinase activity (GO:0043551)	0.015643173290839224	0.03547428273828107	0	0	73.37132352941177	305.0574683216414	PDGFB
positive regulation of mitotic nuclear division (GO:0045840)	0.016086908285246115	0.03619554364180376	0	0	71.27142857142857	294.3331456349383	PDGFB
positive regulation of calcium ion transport (GO:0051928)	0.016530465500484762	0.03634178674915734	0	0	69.28819444444444	284.25829643277825	PDGFB
regulation of vascular associated smooth muscle cell proliferation (GO:1904705)	0.016530465500484762	0.03634178674915734	0	0	69.28819444444444	284.25829643277825	PDGFB
regulation of protein autophosphorylation (GO:0031952)	0.016530465500484762	0.03634178674915734	0	0	69.28819444444444	284.25829643277825	PDGFB
tRNA aminoacylation (GO:0043039)	0.016973844995694702	0.03703384362697026	0	0	67.41216216216216	274.77747713172664	YARS1
response to peptide (GO:1901652)	0.017417046832985512	0.037715108931577646	0	0	65.63486842105263	265.8412914846341	NLRP1
positive regulation of catalytic activity (GO:0043085)	0.01786007107272191	0.038101484955140076	0	0	63.94871794871795	257.40559445949555	MAPK8
regulation of nitric oxide biosynthetic process (GO:0045428)	0.01786007107272191	0.038101484955140076	0	0	63.94871794871795	257.40559445949555	CD34
positive regulation of cell population proliferation (GO:0008284)	0.018070575271284514	0.038267100574484854	0	0	11.815375302663439	47.42065832345439	SHC1;PDGFB
JNK cascade (GO:0007254)	0.0183029177773926	0.038476206714518756	0	0	62.346875	249.43081801374976	MAPK8
cellular response to cytokine stimulus (GO:0071345)	0.018651378447352086	0.038545541860049964	0	0	11.613690476190476	46.24380182148629	MAPK8;SHC1
positive regulation of protein tyrosine kinase activity (GO:0061098)	0.018745587009027256	0.038545541860049964	0	0	60.823170731707314	241.88139765251202	PDGFB
monocyte chemotaxis (GO:0002548)	0.018745587009027256	0.038545541860049964	0	0	60.823170731707314	241.88139765251202	PDGFB
negative regulation of apoptotic process (GO:0043066)	0.018871254868982796	0.038545541860049964	0	0	11.539781129843242	45.81426301938341	MAPK8;SHC1
tRNA aminoacylation for protein translation (GO:0006418)	0.01918807882344009	0.03864452238566956	0	0	59.37202380952381	234.72528267100722	YARS1
regulation of cell-substrate adhesion (GO:0010810)	0.01918807882344009	0.03864452238566956	0	0	59.37202380952381	234.72528267100722	PDGFB
protein phosphorylation (GO:0006468)	0.01968709591635784	0.03900372854457172	0	0	11.27646038172354	44.29158960693989	MAPK8;PDGFB
positive regulation of chemotaxis (GO:0050921)	0.02007253046339058	0.03900372854457172	0	0	56.66761363636363	221.47987353276542	PDGFB
regulation of pri-miRNA transcription by RNA polymerase II (GO:1902893)	0.02007253046339058	0.03900372854457172	0	0	56.66761363636363	221.47987353276542	PDGFB
regulation of fibroblast proliferation (GO:0048145)	0.020514490407793847	0.03900372854457172	0	0	55.40555555555556	215.34055050751047	PDGFB
negative regulation of tumor necrosis factor production (GO:0032720)	0.020514490407793847	0.03900372854457172	0	0	55.40555555555556	215.34055050751047	CD34
positive regulation of smooth muscle cell proliferation (GO:0048661)	0.020514490407793847	0.03900372854457172	0	0	55.40555555555556	215.34055050751047	PDGFB
vesicle organization (GO:0016050)	0.020514490407793847	0.03900372854457172	0	0	55.40555555555556	215.34055050751047	CD34
positive regulation of nucleic acid-templated transcription (GO:1903508)	0.020823798715998383	0.03900372854457172	0	0	10.935728318832444	42.33940853176506	SHC1;PDGFB
epidermal growth factor receptor signaling pathway (GO:0007173)	0.02095627318649442	0.03900372854457172	0	0	54.19836956521739	209.49389233222107	SHC1
regulation of DNA binding (GO:0051101)	0.02095627318649442	0.03900372854457172	0	0	54.19836956521739	209.49389233222107	MAPK8
positive regulation of blood vessel endothelial cell migration (GO:0043536)	0.021397878854313653	0.03900372854457172	0	0	53.04255319148936	203.9201586743584	PDGFB
negative regulation of tumor necrosis factor superfamily cytokine production (GO:1903556)	0.021397878854313653	0.03900372854457172	0	0	53.04255319148936	203.9201586743584	CD34
regulation of interleukin-10 production (GO:0032653)	0.021397878854313653	0.03900372854457172	0	0	53.04255319148936	203.9201586743584	CD34
regulation of interleukin-2 production (GO:0032663)	0.021397878854313653	0.03900372854457172	0	0	53.04255319148936	203.9201586743584	CD34
regulation of protein metabolic process (GO:0051246)	0.021397878854313653	0.03900372854457172	0	0	53.04255319148936	203.9201586743584	MAPK8
cellular response to mechanical stimulus (GO:0071260)	0.021839307484116888	0.03906658730078052	0	0	51.934895833333336	198.60131834764672	MAPK8
regulation of smooth muscle cell proliferation (GO:0048660)	0.021839307484116888	0.03906658730078052	0	0	51.934895833333336	198.60131834764672	PDGFB
positive regulation of reactive oxygen species metabolic process (GO:2000379)	0.021839307484116888	0.03906658730078052	0	0	51.934895833333336	198.60131834764672	PDGFB
negative regulation of cellular biosynthetic process (GO:0031327)	0.023162531706899355	0.04117783414559885	0	0	48.872549019607845	184.01586571209845	CD34
positive regulation of intracellular signal transduction (GO:1902533)	0.02358288932417242	0.04144961461655455	0	0	10.21376050420168	38.273349184441834	SHC1;PDGFB
IRE1-mediated unfolded protein response (GO:0036498)	0.023603252767760232	0.04144961461655455	0	0	47.93028846153846	179.56463060223416	SHC1
regulation of blood vessel endothelial cell migration (GO:0043535)	0.024484164739851953	0.04272746704001826	0	0	46.15046296296296	171.20569732025402	PDGFB
positive regulation of establishment of protein localization to mitochondrion (GO:1903749)	0.024924355773343985	0.04272746704001826	0	0	45.30909090909091	167.27707721282206	MAPK8
positive regulation of interleukin-1 beta production (GO:0032731)	0.024924355773343985	0.04272746704001826	0	0	45.30909090909091	167.27707721282206	NLRP1
peptidyl-tyrosine modification (GO:0018212)	0.024924355773343985	0.04272746704001826	0	0	45.30909090909091	167.27707721282206	PDGFB
regulation of reactive oxygen species metabolic process (GO:2000377)	0.025364370254955197	0.04297022725545351	0	0	44.497767857142854	163.5030358762894	PDGFB
regulation of mitotic nuclear division (GO:0007088)	0.025364370254955197	0.04297022725545351	0	0	44.497767857142854	163.5030358762894	PDGFB
response to reactive oxygen species (GO:0000302)	0.026243869801358222	0.04420020177070858	0	0	42.95905172413793	156.38481754531216	MAPK8
peptidyl-threonine phosphorylation (GO:0018107)	0.026683354994549647	0.044553684289737175	0	0	42.228813559322035	153.0251984891433	MAPK8
negative regulation of response to stimulus (GO:0048585)	0.027122663879516524	0.044553684289737175	0	0	41.52291666666667	149.78917144936761	CD34
positive regulation of DNA biosynthetic process (GO:2000573)	0.027122663879516524	0.044553684289737175	0	0	41.52291666666667	149.78917144936761	PDGFB
response to light stimulus (GO:0009416)	0.027122663879516524	0.044553684289737175	0	0	41.52291666666667	149.78917144936761	MAPK8
stress-activated MAPK cascade (GO:0051403)	0.027561796520828474	0.044553684289737175	0	0	40.84016393442623	146.670287413221	MAPK8
positive regulation of interleukin-1 production (GO:0032732)	0.027561796520828474	0.044553684289737175	0	0	40.84016393442623	146.670287413221	NLRP1
cellular response to reactive oxygen species (GO:0034614)	0.028000752973758432	0.044553684289737175	0	0	40.17943548387097	143.66253094694912	MAPK8
positive regulation of Ras protein signal transduction (GO:0046579)	0.028000752973758432	0.044553684289737175	0	0	40.17943548387097	143.66253094694912	SHC1
positive regulation of DNA metabolic process (GO:0051054)	0.028000752973758432	0.044553684289737175	0	0	40.17943548387097	143.66253094694912	PDGFB
organonitrogen compound catabolic process (GO:1901565)	0.028000752973758432	0.044553684289737175	0	0	40.17943548387097	143.66253094694912	ENPEP
ERBB signaling pathway (GO:0038127)	0.029316565848365818	0.04588679871918128	0	0	38.31923076923077	135.2516540781936	SHC1
positive regulation of cell cycle (GO:0045787)	0.029316565848365818	0.04588679871918128	0	0	38.31923076923077	135.2516540781936	PDGFB
regulation of protein localization (GO:0032880)	0.029316565848365818	0.04588679871918128	0	0	38.31923076923077	135.2516540781936	MAPK8
peptidyl-threonine modification (GO:0018210)	0.029754818181739934	0.04632101425049244	0	0	37.73674242424242	132.63575146396252	MAPK8
cytokine-mediated signaling pathway (GO:0019221)	0.029981804842184823	0.04642343975564101	0	0	8.941610893145626	31.359701071411187	SHC1;PDGFB
peptidyl-tyrosine phosphorylation (GO:0018108)	0.030630795282474307	0.04667549757329418	0	0	36.623161764705884	127.65916393890298	PDGFB
cell chemotaxis (GO:0060326)	0.030630795282474307	0.04667549757329418	0	0	36.623161764705884	127.65916393890298	PDGFB
positive regulation of MAP kinase activity (GO:0043406)	0.030630795282474307	0.04667549757329418	0	0	36.623161764705884	127.65916393890298	PDGFB
positive regulation of cell-substrate adhesion (GO:0010811)	0.03106852017034062	0.047093335837147886	0	0	36.09057971014493	125.29061959707016	PDGFB
insulin receptor signaling pathway (GO:0008286)	0.03238064093072697	0.04882525962329512	0	0	34.58159722222222	118.62160586885466	SHC1
cellular response to amino acid starvation (GO:0034198)	0.03281766341645412	0.04922649512468118	0	0	34.10616438356164	116.5335464845532	MAPK8
response to amino acid starvation (GO:1990928)	0.03325451045778232	0.04962331094218294	0	0	33.64358108108108	114.5081106084989	MAPK8
positive regulation of phosphatidylinositol 3-kinase signaling (GO:0014068)	0.03412767845192772	0.05040395586746248	0	0	32.754934210526315	110.63459017539783	PDGFB
positive regulation of endothelial cell proliferation (GO:0001938)	0.03412767845192772	0.05040395586746248	0	0	32.754934210526315	110.63459017539783	PDGFB
regulation of cellular response to heat (GO:1900034)	0.03500014539170605	0.051428785065364	0	0	31.911858974358974	106.98141378610859	CD34
positive regulation of cell adhesion (GO:0045785)	0.03543611612294145	0.05180508346907176	0	0	31.50632911392405	105.23188749884586	PDGFB
activation of cysteine-type endopeptidase activity involved in apoptotic process (GO:0006919)	0.035871911777379605	0.05217732622164306	0	0	31.1109375	103.53099932472372	NLRP1
regulation of cyclin-dependent protein serine/threonine kinase activity (GO:0000079)	0.036307532410312794	0.05238602817231908	0	0	30.72530864197531	101.87682930785095	PDGFB
regulation of interleukin-1 beta production (GO:0032651)	0.03674297809308491	0.05238602817231908	0	0	30.349085365853657	100.2675553909237	NLRP1
peptide metabolic process (GO:0006518)	0.03674297809308491	0.05238602817231908	0	0	30.349085365853657	100.2675553909237	ENPEP
regulation of defense response (GO:0031347)	0.03674297809308491	0.05238602817231908	0	0	30.349085365853657	100.2675553909237	NLRP1
regulation of Ras protein signal transduction (GO:0046578)	0.03804826600753207	0.053453173708142614	0	0	29.273529411764706	95.69223347722578	SHC1
positive regulation of endothelial cell migration (GO:0010595)	0.03804826600753207	0.053453173708142614	0	0	29.273529411764706	95.69223347722578	PDGFB
regulation of neuron death (GO:1901214)	0.03804826600753207	0.053453173708142614	0	0	29.273529411764706	95.69223347722578	CD34
regulation of peptidyl-tyrosine phosphorylation (GO:0050730)	0.040654126315732	0.05656226270014887	0	0	27.335164835164836	87.54510068843584	PDGFB
regulation of endothelial cell proliferation (GO:0001936)	0.040654126315732	0.05656226270014887	0	0	27.335164835164836	87.54510068843584	PDGFB
negative regulation of cell death (GO:0060548)	0.04152135102145568	0.057348285055930544	0	0	26.74462365591398	85.08929057374515	CD34
regulation of apoptotic process (GO:0042981)	0.04161733186350515	0.057348285055930544	0	0	7.4328185328185326	23.630703342144603	MAPK8;SHC1
regulation of MAP kinase activity (GO:0043405)	0.04282088157064431	0.05872578043974076	0	0	25.904947916666668	81.61948121913939	PDGFB
negative regulation of neuron death (GO:1901215)	0.043253710264252496	0.05903823960239204	0	0	25.63659793814433	80.51615205757753	CD34
response to UV (GO:0009411)	0.043686364978772846	0.05934751468814424	0	0	25.37372448979592	79.43800744515411	MAPK8
regulation of cell population proliferation (GO:0042127)	0.04389637817125984	0.05935284935832316	0	0	7.20997375328084	22.537826130912002	SHC1;PDGFB
cell-matrix adhesion (GO:0007160)	0.0441188457824273	0.05937489525859375	0	0	25.116161616161616	78.3842312444799	CD34
positive regulation of cell cycle process (GO:0090068)	0.04455115272986353	0.05940153697315137	0	0	24.86375	77.35404153540854	PDGFB
positive regulation of protein localization to membrane (GO:1905477)	0.04455115272986353	0.05940153697315137	0	0	24.86375	77.35404153540854	MAPK8
positive regulation of vasculature development (GO:1904018)	0.04498328588336053	0.05970131951340015	0	0	24.616336633663366	76.34668884813594	CD34
positive regulation of cellular metabolic process (GO:0031325)	0.04627864319748114	0.06087105680772626	0	0	23.90264423076923	73.4546111134009	PDGFB
small GTPase mediated signal transduction (GO:0007264)	0.046710081786484385	0.06087105680772626	0	0	23.673809523809524	72.5317052519737	SHC1
positive regulation of protein serine/threonine kinase activity (GO:0071902)	0.046710081786484385	0.06087105680772626	0	0	23.673809523809524	72.5317052519737	PDGFB
regulation of phosphatidylinositol 3-kinase signaling (GO:0014066)	0.046710081786484385	0.06087105680772626	0	0	23.673809523809524	72.5317052519737	PDGFB
regulation of macroautophagy (GO:0016241)	0.04929507220945048	0.06395036394739521	0	0	22.38738738738739	67.38449484604118	MAPK8
activation of protein kinase activity (GO:0032147)	0.05015535005030379	0.06474909368790044	0	0	21.988938053097346	65.8047576494752	PDGFB
cellular response to molecule of bacterial origin (GO:0071219)	0.05058522944367222	0.06474909368790044	0	0	21.794956140350877	65.03823388729889	MAPK8
positive regulation of protein metabolic process (GO:0051247)	0.05058522944367222	0.06474909368790044	0	0	21.794956140350877	65.03823388729889	MAPK8
positive regulation of angiogenesis (GO:0045766)	0.051014935889860884	0.06501018378884926	0	0	21.604347826086958	64.2866930480565	CD34
positive regulation of cysteine-type endopeptidase activity involved in apoptotic process (GO:0043280)	0.05230301819825327	0.06635801427796009	0	0	21.051906779661017	62.1178866021022	NLRP1
cellular response to lipopolysaccharide (GO:0071222)	0.052732033491460654	0.06660888441026609	0	0	20.873949579831933	61.42226798580115	MAPK8
epithelium development (GO:0060429)	0.0535895462308214	0.06739645988854394	0	0	20.526859504132233	60.06982757695836	CD34
positive regulation of epithelial cell proliferation (GO:0050679)	0.05401804379972849	0.06753787278038219	0	0	20.357581967213115	59.41232337091039	PDGFB
regulation of tumor necrosis factor production (GO:0032680)	0.05444636891138708	0.06753787278038219	0	0	20.191056910569106	58.76686098179612	CD34
defense response to symbiont (GO:0140546)	0.05444636891138708	0.06753787278038219	0	0	20.191056910569106	58.76686098179612	NLRP1
cellular response to oxidative stress (GO:0034599)	0.05487452163406052	0.06753787278038219	0	0	20.027217741935484	58.13312760621578	MAPK8
platelet degranulation (GO:0002576)	0.05487452163406052	0.06753787278038219	0	0	20.027217741935484	58.13312760621578	PDGFB
circulatory system development (GO:0072359)	0.05530250201455211	0.06777498119230216	0	0	19.866	57.51082096679438	PDGFB
cellular response to insulin stimulus (GO:0032869)	0.05658540977619881	0.06876201694322893	0	0	19.3974609375	55.70958743537386	SHC1
positive regulation of macromolecule biosynthetic process (GO:0010557)	0.05658540977619881	0.06876201694322893	0	0	19.3974609375	55.70958743537386	PDGFB
regulation of response to external stimulus (GO:0032101)	0.05701270143021287	0.06899015971387103	0	0	19.246124031007753	55.13016053401799	NLRP1
cellular response to metal ion (GO:0071248)	0.057439821062312685	0.06921618604998349	0	0	19.097115384615385	54.560792270090865	MAPK8
defense response to virus (GO:0051607)	0.058293544467574746	0.06995225336108969	0	0	18.80587121212121	53.45124925484205	NLRP1
positive regulation of peptidyl-tyrosine phosphorylation (GO:0050731)	0.05872014837032768	0.07017179556288121	0	0	18.663533834586467	52.91060270909931	PDGFB
positive regulation of transcription by RNA polymerase II (GO:0045944)	0.05995523478251794	0.07135168436927755	0	0	6.018606117943866	16.937303031660345	NKRF;PDGFB
positive regulation of response to external stimulus (GO:0032103)	0.06085059226741008	0.07211922046507861	0	0	17.982789855072465	50.33983013534839	PDGFB
enzyme linked receptor protein signaling pathway (GO:0007167)	0.06127616634057289	0.07232596682821718	0	0	17.85251798561151	49.85073415990269	SHC1
Ras protein signal transduction (GO:0007265)	0.062126800280102853	0.07303068767620255	0	0	17.597517730496453	48.8960723937713	SHC1
positive regulation of intracellular protein transport (GO:0090316)	0.06467459271360257	0.07571659634763227	0	0	16.874149659863946	46.20794950585693	MAPK8
positive regulation of hydrolase activity (GO:0051345)	0.06509862614665657	0.07578504713948264	0	0	16.75929054054054	45.783898595160935	MAPK8
cellular response to organic cyclic compound (GO:0071407)	0.06552248867267771	0.07578504713948264	0	0	16.645973154362416	45.36630030344951	PDGFB
response to cytokine (GO:0034097)	0.06552248867267771	0.07578504713948264	0	0	16.645973154362416	45.36630030344951	MAPK8
positive regulation of protein kinase activity (GO:0045860)	0.06721623120817181	0.07743309835181393	0	0	16.20751633986928	43.757709420449196	PDGFB
cellular response to starvation (GO:0009267)	0.06890724443039566	0.07906488603965717	0	0	15.79140127388535	42.24190306488084	MAPK8
response to lipopolysaccharide (GO:0032496)	0.0693295717296231	0.0792337962624264	0	0	15.690664556962025	41.8765595579694	MAPK8
positive regulation of protein kinase B signaling (GO:0051897)	0.07017371554408516	0.07988154180512462	0	0	15.49296875	41.16143214330553	PDGFB
regulation of transcription, DNA-templated (GO:0006355)	0.07058212996708138	0.08003013161621826	0	0	3.9602855867916107	10.498631085600815	NKRF;SHC1;PDGFB
heart development (GO:0007507)	0.07143865520909176	0.08036848711022823	0	0	15.205521472392638	40.12609643587005	PDGFB
double-strand break repair (GO:0006302)	0.07143865520909176	0.08036848711022823	0	0	15.205521472392638	40.12609643587005	MAPK8
cellular protein modification process (GO:0006464)	0.07434049999620562	0.08330764201909424	0	0	5.297584136293814	13.76894768828124	MAPK8;PDGFB
positive regulation of developmental process (GO:0051094)	0.07690240313017686	0.08584454302903463	0	0	14.073153409090908	36.100708593426795	PDGFB
regulation of immune response (GO:0050776)	0.07774043838709395	0.08624463709021822	0	0	13.913623595505618	35.54067786656654	CD34
positive regulation of cellular biosynthetic process (GO:0031328)	0.07815920236301026	0.08624463709021822	0	0	13.835195530726256	35.26601684640093	PDGFB
regulated exocytosis (GO:0045055)	0.07815920236301026	0.08624463709021822	0	0	13.835195530726256	35.26601684640093	PDGFB
negative regulation of cytokine production (GO:0001818)	0.07899622330794254	0.08683554317819638	0	0	13.680939226519337	34.72708369011773	CD34
regulation of angiogenesis (GO:0045765)	0.0877442437219528	0.09572099315122123	0	0	12.245668316831683	29.797740052778707	CD34
axon guidance (GO:0007411)	0.0877442437219528	0.09572099315122123	0	0	12.245668316831683	29.797740052778707	SHC1
regulation of inflammatory response (GO:0050727)	0.08898791248009115	0.09671139167647642	0	0	12.064634146341463	29.187423264118888	NLRP1
regulation of protein kinase B signaling (GO:0051896)	0.08940213369435729	0.09679629512772518	0	0	12.005461165048544	28.98851535084851	PDGFB
translation (GO:0006412)	0.09229699778036027	0.09955631221252344	0	0	11.60680751173709	27.65604706666869	YARS1
extracellular structure organization (GO:0043062)	0.0931225978638509	0.10007204546563081	0	0	11.497674418604651	27.293621015293052	PDGFB
external encapsulating structure organization (GO:0045229)	0.09353514754381467	0.10014171930341495	0	0	11.44386574074074	27.115301518772334	PDGFB
cellular response to lipid (GO:0071396)	0.09435974648917313	0.100650396255118	0	0	11.337729357798166	26.764305493233458	MAPK8
positive regulation of cell motility (GO:2000147)	0.09518367859835693	0.10115461046615054	0	0	11.233522727272728	26.420647776962355	PDGFB
regulation of autophagy (GO:0010506)	0.099293352994607	0.105134138464878	0	0	10.739673913043479	24.805174052637938	MAPK8
axonogenesis (GO:0007409)	0.10297786496237005	0.10863598941085192	0	0	10.330543933054393	23.483818263944816	SHC1
positive regulation of cell differentiation (GO:0045597)	0.1103067210602018	0.1159428308953946	0	0	9.598249027237355	21.15924803139651	CD34
positive regulation of cell migration (GO:0030335)	0.11475921923641816	0.12018420050941248	0	0	9.199160447761194	19.915438077650236	PDGFB
positive regulation of programmed cell death (GO:0043068)	0.12160140007447301	0.1268884174690153	0	0	8.64298245614035	18.21082277060131	MAPK8
DNA repair (GO:0006281)	0.12640283120936913	0.13142243822490363	0	0	8.288720538720538	17.143406509357213	MAPK8
extracellular matrix organization (GO:0030198)	0.12720079756895925	0.13177636582683547	0	0	8.232441471571907	16.975198471470733	PDGFB
innate immune response (GO:0045087)	0.1279981159725524	0.13212708745553794	0	0	8.176910299003323	16.80959940412112	NLRP1
positive regulation of apoptotic process (GO:0043065)	0.13118091919897587	0.13492894546180373	0	0	7.961974110032362	16.172185422589365	MAPK8
positive regulation of cytokine production (GO:0001819)	0.14106072942348885	0.14457469777211668	0	0	7.356661676646707	14.408498430298266	CD34
positive regulation of multicellular organismal process (GO:0051240)	0.14498460605664237	0.14806938490891136	0	0	7.139171511627907	13.786651913443407	PDGFB
positive regulation of protein phosphorylation (GO:0001934)	0.1551122195058613	0.15785271808370335	0	0	6.628716216216216	12.353318144692642	PDGFB
regulation of cell migration (GO:0030334)	0.16934074476040686	0.17172582567252526	0	0	6.014742014742015	10.681233610700565	PDGFB
organelle assembly (GO:0070925)	0.17580645806024486	0.17765705235561588	0	0	5.768573113207547	10.027923436802622	CD34
negative regulation of cellular process (GO:0048523)	0.22773331955334702	0.2293258602495243	0	0	4.297787610619469	6.358920531398367	CD34
negative regulation of transcription by RNA polymerase II (GO:0000122)	0.2689326325806063	0.26986968008088713	0	0	3.533674963396779	4.640755425114548	PDGFB
regulation of transcription by RNA polymerase II (GO:0006357)	0.6507822338118429	0.6507822338118429	0	0	1.0082766439909296	0.4331356854141271	NKRF

### Sheet: Table 6
Term	P-value	Adjusted P-value	Old P-value	Old Adjusted P-value	Odds Ratio	Combined Score	Genes
FCERI Mediated MAPK Activation R-HSA-2871796	7.262136299941514E-5	0.010965825812911686	0	0	211.25925925925927	2013.3538562256686	MAPK8;SHC1
Fc Epsilon Receptor (FCERI) Signaling R-HSA-2454202	0.0014648991473668262	0.035556074585586434	0	0	44.33705357142857	289.342231850034	MAPK8;SHC1
Activated NTRK2 Signals Thru RAS R-HSA-9026519	0.003146171972763632	0.035556074585586434	0	0	416.3541666666667	2398.8531813701998	SHC1
Activated NTRK3 Signals Thru RAS R-HSA-9034864	0.003146171972763632	0.035556074585586434	0	0	416.3541666666667	2398.8531813701998	SHC1
SHC-related Events Triggered By IGF1R R-HSA-2428933	0.003594908666217628	0.035556074585586434	0	0	356.85714285714283	2008.4764659134423	SHC1
MET Activates RAS Signaling R-HSA-8851805	0.0040434660343014565	0.035556074585586434	0	0	312.234375	1720.6153032705638	SHC1
Constitutive Signaling By Overexpressed ERBB2 R-HSA-9634285	0.004491844107510829	0.035556074585586434	0	0	277.52777777777777	1500.1741678966396	SHC1
Activation Of AP-1 Family Of Transcription Factors R-HSA-450341	0.004491844107510829	0.035556074585586434	0	0	277.52777777777777	1500.1741678966396	MAPK8
Signal Attenuation R-HSA-74749	0.004491844107510829	0.035556074585586434	0	0	277.52777777777777	1500.1741678966396	SHC1
Killing Mechanisms R-HSA-9664420	0.0049400429229450454	0.035556074585586434	0	0	249.7625	1326.3340991921912	MAPK8
DSCAM Interactions R-HSA-376172	0.0049400429229450454	0.035556074585586434	0	0	249.7625	1326.3340991921912	MAPK8
Interleukin-2 Signaling R-HSA-9020558	0.0053880625223818295	0.035556074585586434	0	0	227.04545454545453	1185.9876925180256	SHC1
Platelet Activation, Signaling And Aggregation R-HSA-76002	0.0054531155993456214	0.035556074585586434	0	0	22.379818594104307	116.63395010209389	SHC1;PDGFB
SHC1 Events In EGFR Signaling R-HSA-180336	0.00583590295074904	0.035556074585586434	0	0	208.11458333333334	1070.4844511001115	SHC1
SHC1 Events In ERBB4 Signaling R-HSA-1250347	0.00583590295074904	0.035556074585586434	0	0	208.11458333333334	1070.4844511001115	SHC1
Erythropoietin Activates RAS R-HSA-9027284	0.00583590295074904	0.035556074585586434	0	0	208.11458333333334	1070.4844511001115	SHC1
RAF/MAP Kinase Cascade R-HSA-5673001	0.0061843945417231665	0.035556074585586434	0	0	20.947424322889006	106.53286405885405	SHC1;PDGFB
Constitutive Signaling By EGFRvIII R-HSA-5637810	0.006283564258093123	0.035556074585586434	0	0	192.09615384615384	973.8925197668605	SHC1
Role Of LAT2/NTAL/LAB On Calcium Mobilization R-HSA-2730905	0.006283564258093123	0.035556074585586434	0	0	192.09615384615384	973.8925197668605	SHC1
Interleukin-15 Signaling R-HSA-8983432	0.006283564258093123	0.035556074585586434	0	0	192.09615384615384	973.8925197668605	SHC1
MAPK1/MAPK3 Signaling R-HSA-5684996	0.006452732079419509	0.035556074585586434	0	0	20.484155844155843	103.30675295764613	SHC1;PDGFB
Signaling By ERBB2 ECD Mutants R-HSA-9665348	0.006731046493869444	0.035556074585586434	0	0	178.36607142857142	892.013120036697	SHC1
NRIF Signals Cell Death From Nucleus R-HSA-205043	0.007178349711373001	0.035556074585586434	0	0	166.46666666666667	821.7936241053455	MAPK8
Signaling By NTRK3 (TRKC) R-HSA-9034015	0.007178349711373001	0.035556074585586434	0	0	166.46666666666667	821.7936241053455	SHC1
SHC-mediated cascade:FGFR3 R-HSA-5654704	0.0076254739654265415	0.035556074585586434	0	0	156.0546875	760.9633551596094	SHC1
Tie2 Signaling R-HSA-210993	0.0076254739654265415	0.035556074585586434	0	0	156.0546875	760.9633551596094	SHC1
JNK (c-Jun Kinases) Phosphorylation And Activation Mediated By Activated Human TAK1 R-HSA-450321	0.008072419310050151	0.035556074585586434	0	0	146.86764705882354	707.7995527019895	MAPK8
Constitutive Signaling By Ligand-Responsive EGFR Cancer Variants R-HSA-1236382	0.008072419310050151	0.035556074585586434	0	0	146.86764705882354	707.7995527019895	SHC1
Metabolism Of Angiotensinogen To Angiotensins R-HSA-2022377	0.008072419310050151	0.035556074585586434	0	0	146.86764705882354	707.7995527019895	ENPEP
MAPK Family Signaling Cascades R-HSA-5683057	0.008427067902093747	0.035556074585586434	0	0	17.789330922242314	84.96729486062732	SHC1;PDGFB
Signaling To RAS R-HSA-167044	0.008519185800335128	0.035556074585586434	0	0	138.70138888888889	660.9723846479391	SHC1
SHC-mediated cascade:FGFR4 R-HSA-5654719	0.008519185800335128	0.035556074585586434	0	0	138.70138888888889	660.9723846479391	SHC1
SHC-mediated cascade:FGFR1 R-HSA-5654688	0.008965773496317424	0.035556074585586434	0	0	131.39473684210526	619.439581424405	SHC1
Innate Immune System R-HSA-168249	0.009175934141097766	0.035556074585586434	0	0	9.185562015503876	43.09104284835013	MAPK8;SHC1;NLRP1
SHC1 Events In ERBB2 Signaling R-HSA-1250196	0.009412182450531985	0.035556074585586434	0	0	124.81875	582.3731356633181	SHC1
Signaling By ERBB2 TMD/JMD Mutants R-HSA-9665686	0.009412182450531985	0.035556074585586434	0	0	124.81875	582.3731356633181	SHC1
Inflammasomes R-HSA-622312	0.009412182450531985	0.035556074585586434	0	0	124.81875	582.3731356633181	NLRP1
SHC-mediated cascade:FGFR2 R-HSA-5654699	0.009858412726117614	0.035556074585586434	0	0	118.86904761904762	549.107257058779	SHC1
Signaling By NTRK2 (TRKB) R-HSA-9006115	0.010304464378507131	0.035556074585586434	0	0	113.46022727272727	519.1007405544717	SHC1
Cytosolic tRNA Aminoacylation R-HSA-379716	0.010750337464808102	0.035556074585586434	0	0	108.52173913043478	491.90930693624915	YARS1
Downstream Signaling Of Activated FGFR3 R-HSA-5654708	0.010750337464808102	0.035556074585586434	0	0	108.52173913043478	491.90930693624915	SHC1
Signaling By EGFR In Cancer R-HSA-1643713	0.010750337464808102	0.035556074585586434	0	0	108.52173913043478	491.90930693624915	SHC1
Signaling By ERBB2 KD Mutants R-HSA-9664565	0.010750337464808102	0.035556074585586434	0	0	108.52173913043478	491.90930693624915	SHC1
Signaling By Erythropoietin R-HSA-9006335	0.010750337464808102	0.035556074585586434	0	0	108.52173913043478	491.90930693624915	SHC1
Signaling By ERBB2 In Cancer R-HSA-1227990	0.011196032048171519	0.035556074585586434	0	0	103.99479166666667	467.1649710127919	SHC1
Downstream Signaling Of Activated FGFR4 R-HSA-5654716	0.011641548186931168	0.035556074585586434	0	0	99.83	444.5604442545611	SHC1
Signaling By ALK R-HSA-201556	0.011641548186931168	0.035556074585586434	0	0	99.83	444.5604442545611	SHC1
Integrin Signaling R-HSA-354192	0.012086885938503104	0.035556074585586434	0	0	95.98557692307692	423.8371981703313	SHC1
Interleukin Receptor SHC Signaling R-HSA-912526	0.012086885938503104	0.035556074585586434	0	0	95.98557692307692	423.8371981703313	SHC1
DAP12 Signaling R-HSA-2424491	0.012532045363447937	0.035556074585586434	0	0	92.42592592592592	404.7762265532091	SHC1
Downstream Signal Transduction R-HSA-186763	0.012532045363447937	0.035556074585586434	0	0	92.42592592592592	404.7762265532091	PDGFB
Downstream Signaling Of Activated FGFR2 R-HSA-5654696	0.012977026524684581	0.035556074585586434	0	0	89.12053571428571	387.1908225092229	SHC1
FCERI Mediated Ca+2 Mobilization R-HSA-2871809	0.012977026524684581	0.035556074585586434	0	0	89.12053571428571	387.1908225092229	SHC1
Activation Of BH3-only Proteins R-HSA-114452	0.013421829479327331	0.035556074585586434	0	0	86.04310344827586	370.92087702683546	MAPK8
MAPK Targets/ Nuclear Events Mediated By MAP Kinases R-HSA-450282	0.013421829479327331	0.035556074585586434	0	0	86.04310344827586	370.92087702683546	MAPK8
Downstream Signaling Of Activated FGFR1 R-HSA-5654687	0.013421829479327331	0.035556074585586434	0	0	86.04310344827586	370.92087702683546	SHC1
Signaling By CSF3 (G-CSF) R-HSA-9674555	0.013421829479327331	0.035556074585586434	0	0	86.04310344827586	370.92087702683546	SHC1
Diseases Of Signal Transduction By Growth Factor Receptors And Second Messengers R-HSA-5663202	0.014625920119290306	0.037763230972783	0	0	13.249153689911983	55.977144025327085	SHC1;PDGFB
Signaling To ERKs R-HSA-187687	0.014755169717842366	0.037763230972783	0	0	77.96484375	328.7123934869669	SHC1
Platelet Aggregation (Plug Formation) R-HSA-76009	0.016086908285246115	0.040485385851202725	0	0	71.27142857142857	294.3331456349383	SHC1
Signaling By Interleukins R-HSA-449147	0.01658459325763912	0.041053665277106674	0	0	12.378840671523598	50.7443479958173	MAPK8;SHC1
Signaling By FGFR3 R-HSA-5654741	0.017417046832985512	0.04186973920239483	0	0	65.63486842105263	265.8412914846341	SHC1
RET Signaling R-HSA-8853659	0.01786007107272191	0.04186973920239483	0	0	63.94871794871795	257.40559445949555	SHC1
Signaling By FGFR4 R-HSA-5654743	0.01786007107272191	0.04186973920239483	0	0	63.94871794871795	257.40559445949555	SHC1
Non-integrin membrane-ECM Interactions R-HSA-3000171	0.0183029177773926	0.04186973920239483	0	0	62.346875	249.43081801374976	PDGFB
tRNA Aminoacylation R-HSA-379724	0.018745587009027256	0.04186973920239483	0	0	60.823170731707314	241.88139765251202	YARS1
DAP12 Interactions R-HSA-2172127	0.01918807882344009	0.04186973920239483	0	0	59.37202380952381	234.72528267100722	SHC1
GPER1 Signaling R-HSA-9634597	0.01918807882344009	0.04186973920239483	0	0	59.37202380952381	234.72528267100722	SHC1
Interleukin-2 Family Signaling R-HSA-451927	0.01963039328976571	0.04186973920239483	0	0	57.98837209302326	227.93351613623008	SHC1
Interleukin-3, Interleukin-5 And GM-CSF Signaling R-HSA-512988	0.01963039328976571	0.04186973920239483	0	0	57.98837209302326	227.93351613623008	SHC1
Signaling By Receptor Tyrosine Kinases R-HSA-9006934	0.01968709591635784	0.04186973920239483	0	0	11.27646038172354	44.29158960693989	SHC1;PDGFB
XBP1(S) Activates Chaperone Genes R-HSA-381038	0.020514490407793847	0.04227865936027757	0	0	55.40555555555556	215.34055050751047	SHC1
IRE1alpha Activates Chaperones R-HSA-381070	0.021397878854313653	0.04227865936027757	0	0	53.04255319148936	203.9201586743584	SHC1
Axon Guidance R-HSA-422475	0.021441349877407336	0.04227865936027757	0	0	10.762088974854933	41.35261641647627	MAPK8;SHC1
Signaling By EGFR R-HSA-177929	0.021839307484116888	0.04227865936027757	0	0	51.934895833333336	198.60131834764672	SHC1
Signaling By ERBB2 R-HSA-1227986	0.021839307484116888	0.04227865936027757	0	0	51.934895833333336	198.60131834764672	SHC1
Signaling By FGFR1 R-HSA-5654736	0.021839307484116888	0.04227865936027757	0	0	51.934895833333336	198.60131834764672	SHC1
Netrin-1 Signaling R-HSA-373752	0.021839307484116888	0.04227865936027757	0	0	51.934895833333336	198.60131834764672	MAPK8
IGF1R Signaling Cascade R-HSA-2428924	0.023162531706899355	0.042429656761092796	0	0	48.872549019607845	184.01586571209845	SHC1
Signaling By PDGF R-HSA-186797	0.023162531706899355	0.042429656761092796	0	0	48.872549019607845	184.01586571209845	PDGFB
Nervous System Development R-HSA-9675108	0.023502010944037775	0.042429656761092796	0	0	10.233096553538543	38.38096097888741	MAPK8;SHC1
Nucleotide-binding Domain, Leucine Rich Repeat Containing NLR Signaling Pathways R-HSA-168643	0.023603252767760232	0.042429656761092796	0	0	47.93028846153846	179.56463060223416	NLRP1
Insulin Receptor Signaling Cascade R-HSA-74751	0.023603252767760232	0.042429656761092796	0	0	47.93028846153846	179.56463060223416	SHC1
Signaling By Type 1 Insulin-like Growth Factor 1 Receptor (IGF1R) R-HSA-2404192	0.023603252767760232	0.042429656761092796	0	0	47.93028846153846	179.56463060223416	SHC1
Intrinsic Pathway For Apoptosis R-HSA-109606	0.024484164739851953	0.04298963808974006	0	0	46.15046296296296	171.20569732025402	MAPK8
Signaling By ALK Fusions And Activated Point Mutants R-HSA-9725370	0.024484164739851953	0.04298963808974006	0	0	46.15046296296296	171.20569732025402	SHC1
NRAGE Signals Death Thru JNK R-HSA-193648	0.025364370254955197	0.04352295350566176	0	0	44.497767857142854	163.5030358762894	MAPK8
Signaling By ERBB4 R-HSA-1236394	0.025364370254955197	0.04352295350566176	0	0	44.497767857142854	163.5030358762894	SHC1
Hemostasis R-HSA-109582	0.026064252093709304	0.044221371529776454	0	0	9.665007466401194	35.25012394609676	SHC1;PDGFB
Recruitment And ATM-mediated Phosphorylation Of Repair And Signal Proteins At DNA Double Strand Breaks R-HSA-5693565	0.026683354994549647	0.04476874004641108	0	0	42.228813559322035	153.0251984891433	MAPK8
DNA Double Strand Break Response R-HSA-5693606	0.027122663879516524	0.045005738964912036	0	0	41.52291666666667	149.78917144936761	MAPK8
MAP Kinase Activation R-HSA-450294	0.027561796520828474	0.04523729646353369	0	0	40.84016393442623	146.670287413221	MAPK8
Signaling By MET R-HSA-6806834	0.028000752973758432	0.045463588161693796	0	0	40.17943548387097	143.66253094694912	SHC1
Interleukin-17 Signaling R-HSA-448424	0.030630795282474307	0.049204788166527874	0	0	36.623161764705884	127.65916393890298	MAPK8
Signaling By FGFR2 R-HSA-5654738	0.03194344293185541	0.050773261923264916	0	0	35.070422535211264	120.77511249569655	SHC1
Extra-nuclear Estrogen Signaling R-HSA-9009391	0.03238064093072697	0.0509320497972893	0	0	34.58159722222222	118.62160586885466	SHC1
Cell Death Signaling Via NRAGE, NRIF And NADE R-HSA-204998	0.03281766341645412	0.051087290473036825	0	0	34.10616438356164	116.5335464845532	MAPK8
Signaling By Insulin Receptor R-HSA-74752	0.03412767845192772	0.052584484145317203	0	0	32.754934210526315	110.63459017539783	SHC1
Constitutive Signaling By Aberrant PI3K In Cancer R-HSA-2219530	0.03456399952153642	0.052718827553050504	0	0	32.327922077922075	108.78160264941484	PDGFB
Disease R-HSA-1643685	0.0368255048573263	0.055606512334562715	0	0	5.267743796884016	17.39179647902041	MAPK8;SHC1;PDGFB
Cytokine Signaling In Immune System R-HSA-1280215	0.03759946795410522	0.055779496768323715	0	0	7.873877551020408	25.83234486663827	MAPK8;SHC1
Transport Of Bile Salts And Organic Acids, Metal Ions And Amine Compounds R-HSA-425366	0.03804826600753207	0.055779496768323715	0	0	29.273529411764706	95.69223347722578	SLC14A1
Signaling By FGFR R-HSA-190236	0.03804826600753207	0.055779496768323715	0	0	29.273529411764706	95.69223347722578	SHC1
Peptide Hormone Metabolism R-HSA-2980736	0.039351981534194815	0.056394013285373246	0	0	28.271306818181817	91.46358481064681	ENPEP
Unfolded Protein Response (UPR) R-HSA-381119	0.039351981534194815	0.056394013285373246	0	0	28.271306818181817	91.46358481064681	SHC1
Cellular Responses To Stress R-HSA-2262752	0.039587850385758704	0.056394013285373246	0	0	7.647222222222222	24.69466248250493	MAPK8;SHC1
Cellular Responses To Stimuli R-HSA-8953897	0.04100421467917731	0.05744686756191735	0	0	7.4959128065395095	23.94254832920286	MAPK8;SHC1
Oxidative Stress Induced Senescence R-HSA-2559580	0.04108782580587466	0.05744686756191735	0	0	27.036684782608695	86.30227150104636	MAPK8
P75 NTR Receptor-Mediated Signaling R-HSA-193704	0.041954702006136844	0.05812073397180425	0	0	26.45877659574468	83.90514010213967	MAPK8
MyD88 Cascade Initiated On Plasma Membrane R-HSA-975871	0.04238787884028314	0.05818699731711595	0	0	26.178947368421053	82.74884713910977	MAPK8
TRAF6 Mediated Induction Of NFkB And MAP Kinases Upon TLR7/8 Or 9 Activation R-HSA-975138	0.04455115272986353	0.06015528106309581	0	0	24.86375	77.35404153540854	MAPK8
MyD88 Dependent Cascade Initiated On Endosome R-HSA-975155	0.04498328588336053	0.06015528106309581	0	0	24.616336633663366	76.34668884813594	MAPK8
Toll Like Receptor 3 (TLR3) Cascade R-HSA-168164	0.0454152453059134	0.06015528106309581	0	0	24.373774509803923	75.3614545189536	MAPK8
Toll Like Receptor 7/8 (TLR7/8) Cascade R-HSA-168181	0.0454152453059134	0.06015528106309581	0	0	24.373774509803923	75.3614545189536	MAPK8
PI3K/AKT Signaling In Cancer R-HSA-2219528	0.04627864319748114	0.060283951707343096	0	0	23.90264423076923	73.4546111134009	PDGFB
PI5P, PP2A And IER3 Regulate PI3K/AKT Signaling R-HSA-6811558	0.046710081786484385	0.060283951707343096	0	0	23.673809523809524	72.5317052519737	PDGFB
Toll Like Receptor 9 (TLR9) Cascade R-HSA-168138	0.046710081786484385	0.060283951707343096	0	0	23.673809523809524	72.5317052519737	MAPK8
MyD88-independent TLR4 Cascade R-HSA-166166	0.047141346890498696	0.06032494390224833	0	0	23.44929245283019	71.62832151155955	MAPK8
Immune System R-HSA-168256	0.04918830210672401	0.062029632530225184	0	0	4.652319587628866	14.013249251638191	MAPK8;SHC1;NLRP1
MyD88:MAL(TIRAP) Cascade Initiated On Plasma Membrane R-HSA-166058	0.04929507220945048	0.062029632530225184	0	0	22.38738738738739	67.38449484604118	MAPK8
Negative Regulation Of PI3K/AKT Network R-HSA-199418	0.049725297661304714	0.06205388385832242	0	0	22.186383928571427	66.58669547384002	PDGFB
Signaling By NTRK1 (TRKA) R-HSA-187037	0.05015535005030379	0.06207752342291698	0	0	21.988938053097346	65.8047576494752	SHC1
Platelet Degranulation R-HSA-114608	0.05487452163406052	0.06736628265644828	0	0	20.027217741935484	58.13312760621578	PDGFB
Response To Elevated Platelet Cytosolic Ca2+ R-HSA-76005	0.05701270143021287	0.06942675738679148	0	0	19.246124031007753	55.13016053401799	PDGFB
Signaling By NTRKs R-HSA-166520	0.057866768719600295	0.06990305661327716	0	0	18.950381679389313	54.00123507299854	SHC1
Cell Surface Interactions At Vascular Wall R-HSA-202733	0.05872014837032768	0.07037097145967841	0	0	18.663533834586467	52.91060270909931	SHC1
Death Receptor Signaling R-HSA-73887	0.06085059226741008	0.07228672747989458	0	0	17.982789855072465	50.33983013534839	MAPK8
Toll Like Receptor 4 (TLR4) Cascade R-HSA-166016	0.06127616634057289	0.07228672747989458	0	0	17.85251798561151	49.85073415990269	MAPK8
DNA Double-Strand Break Repair R-HSA-5693532	0.06509862614665657	0.07620071742748173	0	0	16.75929054054054	45.783898595160935	MAPK8
Interleukin-1 Family Signaling R-HSA-446652	0.06636970134637568	0.07699046405915606	0	0	16.423841059602648	44.549909182280224	MAPK8
G Alpha (S) Signaling Events R-HSA-418555	0.0667930516009897	0.07699046405915606	0	0	16.314967105263158	44.15084974035449	SHC1
Toll-like Receptor Cascades R-HSA-168898	0.07059553218035913	0.08075701029722901	0	0	15.395962732919255	40.811439727939835	MAPK8
Cellular Senescence R-HSA-2559583	0.07185996172492938	0.08158537007867923	0	0	15.112042682926829	39.790552869998244	MAPK8
Apoptosis R-HSA-109581	0.07732150533163488	0.08713095003788708	0	0	13.992937853107344	35.81888661905276	MAPK8
Developmental Biology R-HSA-1266738	0.08055622788420704	0.09010363267048342	0	0	5.04735227424303	12.713270178262494	MAPK8;SHC1
ESR-mediated Signaling R-HSA-8939211	0.08150323432032902	0.0904925616350712	0	0	13.237967914438503	33.18907582058219	SHC1
Signal Transduction R-HSA-162582	0.0887785635560421	0.09785082552527269	0	0	3.559910641754671	8.620715421072322	MAPK8;SHC1;PDGFB
Programmed Cell Death R-HSA-5357801	0.089816187488429	0.09827713268661434	0	0	11.946859903381643	28.79181359571391	MAPK8
Leishmania Infection R-HSA-9658195	0.1058343276889674	0.11414988200738627	0	0	10.033028455284553	22.532981497595742	MAPK8
SLC-mediated Transmembrane Transport R-HSA-425407	0.1058343276889674	0.11414988200738627	0	0	10.033028455284553	22.532981497595742	SLC14A1
Signaling By Nuclear Receptors R-HSA-9006931	0.1111177437277454	0.11899843477226636	0	0	9.523166023166024	20.92396598553559	SHC1
PIP3 Activates AKT Signaling R-HSA-1257604	0.11435526675394932	0.12160313577356581	0	0	9.234082397003744	20.02360258638164	PDGFB
Translation R-HSA-72766	0.11959389060592587	0.1262844579125511	0	0	8.799553571428572	18.68720292220568	YARS1
Extracellular Matrix Organization R-HSA-1474244	0.12360483960274987	0.12961340819455022	0	0	8.491810344827586	17.753535594410053	PDGFB
Intracellular Signaling By Second Messengers R-HSA-9006925	0.12959081074079043	0.1349531891162714	0	0	8.068032786885245	16.486003606054858	PDGFB
DNA Repair R-HSA-73894	0.13118091919897587	0.1356734164318175	0	0	7.961974110032362	16.172185422589365	MAPK8
Metabolism Of Proteins R-HSA-392499	0.20632300798060849	0.21193723949028492	0	0	2.7395581113801453	4.3238783687222515	ENPEP;YARS1
GPCR Downstream Signaling R-HSA-388396	0.24648663512231594	0.25148298583425477	0	0	3.918487055016181	5.487635421688186	SHC1
Signaling By GPCR R-HSA-372790	0.27063436921793177	0.27426704531481677	0	0	3.5070857558139537	4.583713948170194	SHC1
Transport Of Small Molecules R-HSA-382551	0.2763939673820448	0.2782365938312584	0	0	3.419503546099291	4.3972354005052265	SLC14A1
Infectious Disease R-HSA-5663205	0.3580693159565887	0.3580693159565887	0	0	2.4779947916666667	2.544971748015151	MAPK8

### Sheet: Table 7
Term	P-value	Adjusted P-value	Old P-value	Old Adjusted P-value	Odds Ratio	Combined Score	Genes
negative regulation of ion transmembrane transporter activity (GO:0032413)	1.5710003346559643E-5	0.0025283055800499697	0	0	525.6578947368421	5814.413882399967	YWHAE;MMP9
dendritic cell differentiation (GO:0097028)	2.063922922489771E-5	0.0025283055800499697	0	0	453.90909090909093	4896.9151445712	IRF8;PRTN3
negative regulation of cysteine-type endopeptidase activity involved in apoptotic process (GO:0043154)	1.1059129575543731E-4	0.007537023924571842	0	0	188.12264150943398	1713.7350279504105	YWHAE;MMP9
positive regulation of mitochondrion organization (GO:0010822)	1.2305345182974436E-4	0.007537023924571842	0	0	178.01785714285714	1602.6754937333633	KDR;MMP9
myeloid leukocyte differentiation (GO:0002573)	1.8466939611485445E-4	0.009048800409627867	0	0	144.3840579710145	1241.2615712921047	PRTN3;MMP9
cellular response to cytokine stimulus (GO:0071345)	2.6353170189959775E-4	0.009394051384397539	0	0	40.741127348643005	335.76135561210367	IRF8;PRTN3;MMP9
negative regulation of apoptotic process (GO:0043066)	2.6840146812564397E-4	0.009394051384397539	0	0	40.481327800829874	332.87903866807693	YWHAE;KDR;MMP9
positive regulation of epithelial cell migration (GO:0010634)	3.238299215620844E-4	0.009917291347838834	0	0	108.16304347826087	869.1216502274136	KDR;MMP9
cytokine-mediated signaling pathway (GO:0019221)	5.554698092173029E-4	0.015121122584248801	0	0	31.35275080906149	235.01069820938758	IRF8;PRTN3;MMP9
regulation of fever generation (GO:0031620)	0.0014992198216206949	0.017750915424799365	0	0	999.5	6499.5590198897235	PTGES
negative regulation of cysteine-type endopeptidase activity involved in apoptotic signaling pathway (GO:2001268)	0.0014992198216206949	0.017750915424799365	0	0	999.5	6499.5590198897235	MMP9
mature conventional dendritic cell differentiation (GO:0097029)	0.0014992198216206949	0.017750915424799365	0	0	999.5	6499.5590198897235	PRTN3
positive regulation of endothelial cell chemotaxis by VEGF-activated vascular endothelial growth factor receptor signaling pathway (GO:0038033)	0.0014992198216206949	0.017750915424799365	0	0	999.5	6499.5590198897235	KDR
vascular endothelial growth factor receptor-2 signaling pathway (GO:0036324)	0.0014992198216206949	0.017750915424799365	0	0	999.5	6499.5590198897235	KDR
positive regulation of mitochondrial depolarization (GO:0051901)	0.0014992198216206949	0.017750915424799365	0	0	999.5	6499.5590198897235	KDR
regulation of inflammatory response (GO:0050727)	0.0015410807881310966	0.017750915424799365	0	0	48.504901960784316	314.08239949040177	MMP9;PTGES
positive regulation of protein modification process (GO:0031401)	0.0016616233036049865	0.017750915424799365	0	0	46.655660377358494	298.59437235191905	KDR;MMP9
extracellular structure organization (GO:0043062)	0.0016924471398015273	0.017750915424799365	0	0	46.21495327102804	294.92441159092215	KDR;MMP9
external encapsulating structure organization (GO:0045229)	0.0017079621318844653	0.017750915424799365	0	0	45.99767441860465	293.1180806636206	KDR;MMP9
positive regulation of cell motility (GO:2000147)	0.0017707085922975582	0.017750915424799365	0	0	45.14840182648402	286.0772261986948	KDR;MMP9
positive regulation of receptor binding (GO:1900122)	0.00179884089014784	0.017750915424799365	0	0	799.56	5053.709147518722	MMP9
neutrophil extravasation (GO:0072672)	0.00179884089014784	0.017750915424799365	0	0	799.56	5053.709147518722	PRTN3
vascular wound healing (GO:0061042)	0.002098387281973246	0.017750915424799365	0	0	666.2666666666667	4108.590825691207	KDR
positive regulation of membrane depolarization (GO:1904181)	0.002098387281973246	0.017750915424799365	0	0	666.2666666666667	4108.590825691207	KDR
positive regulation of phosphorylation (GO:0042327)	0.0023120197483946165	0.017750915424799365	0	0	39.32868525896414	238.7107168270355	KDR;MMP9
positive regulation of cell migration by vascular endothelial growth factor signaling pathway (GO:0038089)	0.002397858969227747	0.017750915424799365	0	0	571.0571428571428	3445.2899826083253	KDR
regulation of positive chemotaxis (GO:0050926)	0.002397858969227747	0.017750915424799365	0	0	571.0571428571428	3445.2899826083253	KDR
regulation of protein phosphorylation (GO:0001932)	0.0025517686912307955	0.017750915424799365	0	0	37.36742424242424	223.119715164246	KDR;MMP9
positive regulation of cell migration (GO:0030335)	0.002608712491868443	0.017750915424799365	0	0	36.941947565543074	219.76389562831443	KDR;MMP9
proteolysis (GO:0006508)	0.0029630496526749477	0.017750915424799365	0	0	34.57719298245614	201.292382473059	PRTN3;MMP9
regulation of receptor binding (GO:1900120)	0.002996578172872153	0.017750915424799365	0	0	444.1111111111111	2580.4117942926405	MMP9
positive regulation of vasculogenesis (GO:2001214)	0.002996578172872153	0.017750915424799365	0	0	444.1111111111111	2580.4117942926405	KDR
positive regulation of keratinocyte migration (GO:0051549)	0.002996578172872153	0.017750915424799365	0	0	444.1111111111111	2580.4117942926405	MMP9
endothelium development (GO:0003158)	0.002996578172872153	0.017750915424799365	0	0	444.1111111111111	2580.4117942926405	KDR
extracellular matrix organization (GO:0030198)	0.003232408140997349	0.017750915424799365	0	0	33.04697986577181	189.50882689591276	KDR;MMP9
positive regulation of nitric-oxide synthase biosynthetic process (GO:0051770)	0.0032958256764104633	0.017750915424799365	0	0	399.68	2284.210591570385	KDR
negative regulation of calcium ion transmembrane transport (GO:1903170)	0.0032958256764104633	0.017750915424799365	0	0	399.68	2284.210591570385	YWHAE
cellular response to UV-A (GO:0071492)	0.0032958256764104633	0.017750915424799365	0	0	399.68	2284.210591570385	MMP9
angiogenesis involved in wound healing (GO:0060055)	0.0032958256764104633	0.017750915424799365	0	0	399.68	2284.210591570385	KDR
cyclooxygenase pathway (GO:0019371)	0.0032958256764104633	0.017750915424799365	0	0	399.68	2284.210591570385	PTGES
regulation of mitochondrial depolarization (GO:0051900)	0.0032958256764104633	0.017750915424799365	0	0	399.68	2284.210591570385	KDR
cardiac muscle cell membrane repolarization (GO:0099622)	0.0032958256764104633	0.017750915424799365	0	0	399.68	2284.210591570385	YWHAE
regulation of cysteine-type endopeptidase activity involved in apoptotic signaling pathway (GO:2001267)	0.0032958256764104633	0.017750915424799365	0	0	399.68	2284.210591570385	MMP9
cell-cell junction maintenance (GO:0045217)	0.0032958256764104633	0.017750915424799365	0	0	399.68	2284.210591570385	PRTN3
MAPK cascade (GO:0000165)	0.0032961619352074485	0.017750915424799365	0	0	32.71262458471761	186.9525362281234	YWHAE;KDR
regulation of keratinocyte migration (GO:0051547)	0.0035949984464796287	0.017750915424799365	0	0	363.3272727272727	2044.8828145385057	MMP9
regulation of membrane repolarization (GO:0060306)	0.0038940964853966904	0.017750915424799365	0	0	333.03333333333336	1847.7667100463034	YWHAE
embryonic hemopoiesis (GO:0035162)	0.0038940964853966904	0.017750915424799365	0	0	333.03333333333336	1847.7667100463034	KDR
membrane repolarization during action potential (GO:0086011)	0.004193119798694676	0.017750915424799365	0	0	307.4	1682.8029678019434	YWHAE
regulation of vasculogenesis (GO:2001212)	0.004193119798694676	0.017750915424799365	0	0	307.4	1682.8029678019434	KDR
branching involved in blood vessel morphogenesis (GO:0001569)	0.004193119798694676	0.017750915424799365	0	0	307.4	1682.8029678019434	KDR
vascular endothelial growth factor signaling pathway (GO:0038084)	0.004193119798694676	0.017750915424799365	0	0	307.4	1682.8029678019434	KDR
regulation of nitric-oxide synthase biosynthetic process (GO:0051769)	0.004193119798694676	0.017750915424799365	0	0	307.4	1682.8029678019434	KDR
response to UV-A (GO:0070141)	0.004193119798694676	0.017750915424799365	0	0	307.4	1682.8029678019434	MMP9
cell junction maintenance (GO:0034331)	0.004193119798694676	0.017750915424799365	0	0	307.4	1682.8029678019434	PRTN3
endothelial cell differentiation (GO:0045446)	0.004193119798694676	0.017750915424799365	0	0	307.4	1682.8029678019434	KDR
positive regulation of protein export from nucleus (GO:0046827)	0.004492068393214533	0.017750915424799365	0	0	285.42857142857144	1542.8675927558304	YWHAE
macrophage differentiation (GO:0030225)	0.004492068393214533	0.017750915424799365	0	0	285.42857142857144	1542.8675927558304	MMP9
membrane repolarization during cardiac muscle cell action potential (GO:0086013)	0.004492068393214533	0.017750915424799365	0	0	285.42857142857144	1542.8675927558304	YWHAE
positive regulation of endothelial cell chemotaxis (GO:2001028)	0.004492068393214533	0.017750915424799365	0	0	285.42857142857144	1542.8675927558304	KDR
peptidyl-tyrosine autophosphorylation (GO:0038083)	0.004492068393214533	0.017750915424799365	0	0	285.42857142857144	1542.8675927558304	KDR
prostanoid biosynthetic process (GO:0046457)	0.004492068393214533	0.017750915424799365	0	0	285.42857142857144	1542.8675927558304	PTGES
negative regulation of epithelial cell differentiation (GO:0030857)	0.004790942275014269	0.018577911414012223	0	0	266.38666666666666	1422.7786907214238	MMP9
positive regulation of protein phosphorylation (GO:0001934)	0.004899704370998145	0.018577911414012223	0	0	26.592140921409214	141.4324397149718	KDR;MMP9
positive regulation of positive chemotaxis (GO:0050927)	0.005089741453570572	0.018577911414012223	0	0	249.725	1318.6799159042428	KDR
negative regulation of phagocytosis (GO:0050765)	0.005089741453570572	0.018577911414012223	0	0	249.725	1318.6799159042428	PRTN3
negative regulation of programmed cell death (GO:0043069)	0.005160826779574618	0.018577911414012223	0	0	25.877308707124012	136.28694743832386	KDR;MMP9
negative regulation of cation transmembrane transport (GO:1904063)	0.0053884659389882355	0.018577911414012223	0	0	235.0235294117647	1227.644124299904	MMP9
positive regulation of cell migration involved in sprouting angiogenesis (GO:0090050)	0.0053884659389882355	0.018577911414012223	0	0	235.0235294117647	1227.644124299904	KDR
prostanoid metabolic process (GO:0006692)	0.0053884659389882355	0.018577911414012223	0	0	235.0235294117647	1227.644124299904	PTGES
cell migration involved in sprouting angiogenesis (GO:0002042)	0.0053884659389882355	0.018577911414012223	0	0	235.0235294117647	1227.644124299904	KDR
positive regulation of focal adhesion assembly (GO:0051894)	0.005687115738983334	0.018577911414012223	0	0	221.95555555555555	1147.4107993095174	KDR
regulation of neuroinflammatory response (GO:0150077)	0.005687115738983334	0.018577911414012223	0	0	221.95555555555555	1147.4107993095174	MMP9
prostaglandin biosynthetic process (GO:0001516)	0.005687115738983334	0.018577911414012223	0	0	221.95555555555555	1147.4107993095174	PTGES
positive regulation of mitochondrial fission (GO:0090141)	0.005687115738983334	0.018577911414012223	0	0	221.95555555555555	1147.4107993095174	KDR
transmembrane receptor protein tyrosine kinase signaling pathway (GO:0007169)	0.005785681550923332	0.018651210262844952	0	0	24.3681592039801	125.55375079415975	KDR;MMP9
regulation of cell migration (GO:0030334)	0.005897787568192476	0.01876568771697606	0	0	24.123152709359605	123.82843646082014	KDR;MMP9
regulation of acute inflammatory response (GO:0002673)	0.0059856908667451705	0.018801208491699573	0	0	210.26315789473685	1076.2074808846232	PTGES
calcium-mediated signaling using intracellular calcium source (GO:0035584)	0.006284191332539439	0.019007739215705713	0	0	199.74	1012.6254955871668	KDR
positive regulation of vascular associated smooth muscle cell proliferation (GO:1904707)	0.006284191332539439	0.019007739215705713	0	0	199.74	1012.6254955871668	MMP9
sensory perception of pain (GO:0019233)	0.006284191332539439	0.019007739215705713	0	0	199.74	1012.6254955871668	PTGES
negative regulation of protein dephosphorylation (GO:0035308)	0.006582617147928667	0.01960275859863884	0	0	190.21904761904761	955.5316921910462	YWHAE
ERK1 and ERK2 cascade (GO:0070371)	0.006880968324420164	0.01960275859863884	0	0	181.56363636363636	904.0045996114618	KDR
membrane protein ectodomain proteolysis (GO:0006509)	0.006880968324420164	0.01960275859863884	0	0	181.56363636363636	904.0045996114618	PRTN3
blood vessel endothelial cell migration (GO:0043534)	0.006880968324420164	0.01960275859863884	0	0	181.56363636363636	904.0045996114618	KDR
regulation of protein export from nucleus (GO:0046825)	0.006880968324420164	0.01960275859863884	0	0	181.56363636363636	904.0045996114618	YWHAE
positive regulation of cell-substrate junction organization (GO:0150117)	0.007179244874171303	0.019696979925081872	0	0	173.66086956521738	857.2874884567655	KDR
protein kinase B signaling (GO:0043491)	0.007179244874171303	0.019696979925081872	0	0	173.66086956521738	857.2874884567655	KDR
positive regulation of release of cytochrome c from mitochondria (GO:0090200)	0.007477446810139074	0.019696979925081872	0	0	166.41666666666666	814.7533474976135	MMP9
positive regulation of ERBB signaling pathway (GO:1901186)	0.007477446810139074	0.019696979925081872	0	0	166.41666666666666	814.7533474976135	MMP9
regulation of mitochondrial fission (GO:0090140)	0.007477446810139074	0.019696979925081872	0	0	166.41666666666666	814.7533474976135	KDR
positive regulation of protein insertion into mitochondrial membrane involved in apoptotic signaling pathway (GO:1900740)	0.007775574144635047	0.019696979925081872	0	0	159.752	775.8783981291459	YWHAE
hippo signaling (GO:0035329)	0.007775574144635047	0.019696979925081872	0	0	159.752	775.8783981291459	YWHAE
mononuclear cell differentiation (GO:1903131)	0.007775574144635047	0.019696979925081872	0	0	159.752	775.8783981291459	IRF8
regulation of potassium ion transmembrane transporter activity (GO:1901016)	0.007775574144635047	0.019696979925081872	0	0	159.752	775.8783981291459	YWHAE
regulation of protein insertion into mitochondrial membrane involved in apoptotic signaling pathway (GO:1900739)	0.007775574144635047	0.019696979925081872	0	0	159.752	775.8783981291459	YWHAE
positive regulation of cell population proliferation (GO:0008284)	0.007892551864934408	0.019696979925081872	0	0	20.680084745762713	100.12957396870486	KDR;PRTN3
negative regulation of cation channel activity (GO:2001258)	0.00807362689081275	0.019696979925081872	0	0	153.6	740.2218192098322	MMP9
negative regulation of endothelial cell apoptotic process (GO:2000352)	0.00807362689081275	0.019696979925081872	0	0	153.6	740.2218192098322	KDR
cellular response to cadmium ion (GO:0071276)	0.00807362689081275	0.019696979925081872	0	0	153.6	740.2218192098322	MMP9
neutrophil degranulation (GO:0043312)	0.008119979479319465	0.019696979925081872	0	0	20.370563674321502	98.05223447658481	PRTN3;MMP9
neutrophil activation involved in immune response (GO:0002283)	0.008251288658465271	0.01972156961529429	0	0	20.197722567287784	96.89626925055421	PRTN3;MMP9
neutrophil mediated immunity (GO:0002446)	0.008350413804768241	0.01972156961529429	0	0	20.069958847736626	96.04366783881345	PRTN3;MMP9
negative regulation of calcium ion transmembrane transporter activity (GO:1901020)	0.008371605061186147	0.01972156961529429	0	0	147.9037037037037	707.410051609059	YWHAE
regulation of calcium ion transmembrane transporter activity (GO:1901019)	0.008669508668721345	0.02003801531921443	0	0	142.61428571428573	677.1245223853919	YWHAE
response to cadmium ion (GO:0046686)	0.008669508668721345	0.02003801531921443	0	0	142.61428571428573	677.1245223853919	MMP9
cardiac muscle cell action potential (GO:0086001)	0.008967337727522093	0.0205326891891861	0	0	137.68965517241378	649.0919521468393	YWHAE
prostaglandin metabolic process (GO:0006693)	0.009265092249714469	0.021018033344259675	0	0	133.09333333333333	623.0766346487915	PTGES
regulation of cell migration involved in sprouting angiogenesis (GO:0090049)	0.00956277225126547	0.021107019833874235	0	0	128.79354838709676	598.8742368950442	KDR
hematopoietic progenitor cell differentiation (GO:0002244)	0.00956277225126547	0.021107019833874235	0	0	128.79354838709676	598.8742368950442	KDR
endodermal cell differentiation (GO:0035987)	0.00956277225126547	0.021107019833874235	0	0	128.79354838709676	598.8742368950442	MMP9
vasculogenesis (GO:0001570)	0.00986037774269364	0.02145420380544731	0	0	124.7625	576.3067827453115	KDR
cellular response to vascular endothelial growth factor stimulus (GO:0035924)	0.010157908740538318	0.02145420380544731	0	0	120.97575757575757	555.2185648964451	KDR
positive regulation of DNA binding (GO:0043388)	0.010157908740538318	0.02145420380544731	0	0	120.97575757575757	555.2185648964451	MMP9
positive regulation of epidermal growth factor receptor signaling pathway (GO:0045742)	0.010157908740538318	0.02145420380544731	0	0	120.97575757575757	555.2185648964451	MMP9
positive regulation of mitochondrial outer membrane permeabilization involved in apoptotic signaling pathway (GO:1901030)	0.010157908740538318	0.02145420380544731	0	0	120.97575757575757	555.2185648964451	YWHAE
regulation of ion transmembrane transport (GO:0034765)	0.010455365255350332	0.021893713568895995	0	0	117.41176470588235	535.4727918518732	YWHAE
cellular response to heat (GO:0034605)	0.010752747305294047	0.02213800915795833	0	0	114.05142857142857	516.9488201244333	YWHAE
endoderm formation (GO:0001706)	0.010752747305294047	0.02213800915795833	0	0	114.05142857142857	516.9488201244333	MMP9
negative regulation of epithelial cell apoptotic process (GO:1904036)	0.011050054899886797	0.022374078103076574	0	0	110.87777777777778	499.5398567734965	KDR
regulation of vascular associated smooth muscle cell proliferation (GO:1904705)	0.011050054899886797	0.022374078103076574	0	0	110.87777777777778	499.5398567734965	MMP9
regulation of heart rate by cardiac conduction (GO:0086091)	0.011644446786079536	0.02282311570071589	0	0	105.03157894736842	467.6978364624713	YWHAE
regulation of ion transmembrane transporter activity (GO:0032412)	0.011644446786079536	0.02282311570071589	0	0	105.03157894736842	467.6978364624713	YWHAE
membrane protein proteolysis (GO:0033619)	0.011644446786079536	0.02282311570071589	0	0	105.03157894736842	467.6978364624713	PRTN3
response to peptide (GO:1901652)	0.011644446786079536	0.02282311570071589	0	0	105.03157894736842	467.6978364624713	MMP9
regulation of release of cytochrome c from mitochondria (GO:0090199)	0.012238541027235605	0.023797163108513677	0	0	99.77	439.3037926149688	MMP9
substantia nigra development (GO:0021762)	0.012832337737452553	0.024554469581340853	0	0	95.00952380952381	413.84123997008294	YWHAE
positive regulation of cell-matrix adhesion (GO:0001954)	0.013129124551655722	0.024554469581340853	0	0	92.7953488372093	402.07503337293304	KDR
response to amyloid-beta (GO:1904645)	0.013129124551655722	0.024554469581340853	0	0	92.7953488372093	402.07503337293304	MMP9
branching morphogenesis of an epithelial tube (GO:0048754)	0.013129124551655722	0.024554469581340853	0	0	92.7953488372093	402.07503337293304	KDR
regulation of endothelial cell apoptotic process (GO:2000351)	0.013129124551655722	0.024554469581340853	0	0	92.7953488372093	402.07503337293304	KDR
positive regulation of chemotaxis (GO:0050921)	0.013425837026561787	0.024780708614195172	0	0	90.68181818181819	390.89071422300736	KDR
positive regulation of cellular process (GO:0048522)	0.013452384676277379	0.024780708614195172	0	0	15.546548956661317	66.98384356709545	KDR;PRTN3
positive regulation of nucleocytoplasmic transport (GO:0046824)	0.013722475176735492	0.024903751246668115	0	0	88.66222222222223	380.24746931631483	YWHAE
positive regulation of smooth muscle cell proliferation (GO:0048661)	0.013722475176735492	0.024903751246668115	0	0	88.66222222222223	380.24746931631483	MMP9
regulation of DNA binding (GO:0051101)	0.014019039014764203	0.025254886460420806	0	0	86.7304347826087	370.1081619438501	MMP9
positive regulation of blood vessel endothelial cell migration (GO:0043536)	0.014315528554342706	0.025600762743167613	0	0	84.88085106382978	360.4389302463305	KDR
negative regulation of transport (GO:0051051)	0.015204551534686514	0.026799389395670472	0	0	79.776	333.9551362891586	PRTN3
sensory perception (GO:0007600)	0.015204551534686514	0.026799389395670472	0	0	79.776	333.9551362891586	PTGES
sprouting angiogenesis (GO:0002040)	0.01550074402730065	0.026933916926869923	0	0	78.2078431372549	325.8817006096059	KDR
regulation of intrinsic apoptotic signaling pathway (GO:2001242)	0.01550074402730065	0.026933916926869923	0	0	78.2078431372549	325.8817006096059	MMP9
negative regulation of cysteine-type endopeptidase activity (GO:2000117)	0.015796862298306416	0.027064554287308196	0	0	76.7	318.1473007644563	YWHAE
positive regulation of macroautophagy (GO:0016239)	0.015796862298306416	0.027064554287308196	0	0	76.7	318.1473007644563	KDR
regulation of focal adhesion assembly (GO:0051893)	0.016092906355470643	0.027191462462691777	0	0	75.24905660377358	310.73170127161313	KDR
regulation of potassium ion transmembrane transport (GO:1901379)	0.016092906355470643	0.027191462462691777	0	0	75.24905660377358	310.73170127161313	YWHAE
regulation of blood vessel endothelial cell migration (GO:0043535)	0.016388876219180396	0.027434692048290965	0	0	73.85185185185185	303.6162219440683	KDR
positive regulation of establishment of protein localization to mitochondrion (GO:1903749)	0.016684771898756546	0.027434692048290965	0	0	72.50545454545454	296.7835926147705	YWHAE
blood vessel morphogenesis (GO:0048514)	0.016684771898756546	0.027434692048290965	0	0	72.50545454545454	296.7835926147705	KDR
peptidyl-tyrosine modification (GO:0018212)	0.016684771898756546	0.027434692048290965	0	0	72.50545454545454	296.7835926147705	KDR
positive regulation of cell junction assembly (GO:1901890)	0.01698059341210605	0.027551293946794585	0	0	71.20714285714286	290.2178235808619	KDR
arachidonic acid metabolic process (GO:0019369)	0.01698059341210605	0.027551293946794585	0	0	71.20714285714286	290.2178235808619	PTGES
positive regulation of protein binding (GO:0032092)	0.017276340770511572	0.027664728684806114	0	0	69.95438596491228	283.9040901406788	MMP9
regulation of phagocytosis (GO:0050764)	0.017276340770511572	0.027664728684806114	0	0	69.95438596491228	283.9040901406788	PRTN3
response to reactive oxygen species (GO:0000302)	0.017572013994556906	0.02795547680952235	0	0	68.7448275862069	277.8286292162732	MMP9
regulation of apoptotic process (GO:0042981)	0.018667487332147594	0.029453343711153955	0	0	13.009459459459459	51.790292719997446	KDR;MMP9
cellular response to reactive oxygen species (GO:0034614)	0.018753965791591908	0.029453343711153955	0	0	64.29677419354839	255.6664806393233	MMP9
negative regulation of intrinsic apoptotic signaling pathway (GO:2001243)	0.0190492685407353	0.029600057408983194	0	0	63.27301587301587	250.60711544601855	MMP9
cellular response to type I interferon (GO:0071357)	0.019344497240045323	0.029600057408983194	0	0	62.28125	245.72116030177747	IRF8
type I interferon signaling pathway (GO:0060337)	0.019344497240045323	0.029600057408983194	0	0	62.28125	245.72116030177747	IRF8
extracellular matrix disassembly (GO:0022617)	0.019639651901829803	0.029600057408983194	0	0	61.32	241.0001522133395	MMP9
cellular component disassembly (GO:0022411)	0.019639651901829803	0.029600057408983194	0	0	61.32	241.0001522133395	MMP9
embryonic organ development (GO:0048568)	0.019639651901829803	0.029600057408983194	0	0	61.32	241.0001522133395	KDR
regulation of cell population proliferation (GO:0042127)	0.019732761026948563	0.029600057408983194	0	0	12.619422572178477	49.537228177309196	KDR;PRTN3
vascular endothelial growth factor receptor signaling pathway (GO:0048010)	0.019934732540743783	0.029600057408983194	0	0	60.38787878787879	236.43616149285907	KDR
regulation of epidermal growth factor receptor signaling pathway (GO:0042058)	0.019934732540743783	0.029600057408983194	0	0	60.38787878787879	236.43616149285907	MMP9
interferon-gamma-mediated signaling pathway (GO:0060333)	0.02022973917450602	0.02985714516719262	0	0	59.483582089552236	232.02175076653654	IRF8
peptidyl-tyrosine phosphorylation (GO:0018108)	0.02052467181593053	0.030111045478460954	0	0	58.60588235294118	227.74993771071073	KDR
positive regulation of phosphatidylinositol 3-kinase signaling (GO:0014068)	0.022881470974745854	0.03278339408662418	0	0	52.415789473684214	197.99686155819643	KDR
cellular response to UV (GO:0034644)	0.022881470974745854	0.03278339408662418	0	0	52.415789473684214	197.99686155819643	MMP9
neutrophil migration (GO:1990266)	0.022881470974745854	0.03278339408662418	0	0	52.415789473684214	197.99686155819643	PRTN3
positive regulation of endothelial cell proliferation (GO:0001938)	0.022881470974745854	0.03278339408662418	0	0	52.415789473684214	197.99686155819643	KDR
negative regulation of apoptotic signaling pathway (GO:2001234)	0.023175738337888063	0.033011952865014974	0	0	51.73246753246753	194.75459813850165	MMP9
regulation of cellular response to heat (GO:1900034)	0.023469931862476083	0.03323776477633896	0	0	51.06666666666667	191.60392946538713	YWHAE
response to interferon-gamma (GO:0034341)	0.023764051554239853	0.03346087718844117	0	0	50.41772151898734	188.54116752551658	IRF8
cell-cell junction organization (GO:0045216)	0.024352069500002304	0.03389918765625321	0	0	49.1679012345679	182.66556005448462	PRTN3
ephrin receptor signaling pathway (GO:0048013)	0.024352069500002304	0.03389918765625321	0	0	49.1679012345679	182.66556005448462	MMP9
regulation of defense response (GO:0031347)	0.024645967784075077	0.03411447518134686	0	0	48.56585365853658	179.84625102158773	PTGES
regulation of cell cycle G2/M phase transition (GO:1902749)	0.02523354305099001	0.0347315620645649	0	0	47.404761904761905	174.42966577015417	YWHAE
positive regulation of endothelial cell migration (GO:0010595)	0.025527220063161046	0.034939491147901985	0	0	46.84470588235294	171.82684693856828	KDR
regulation of type I interferon production (GO:0032479)	0.026407808784163368	0.0353547166782515	0	0	45.24090909090909	164.40978528720606	IRF8
regulation of cation channel activity (GO:2001257)	0.026407808784163368	0.0353547166782515	0	0	45.24090909090909	164.40978528720606	MMP9
regulation of cysteine-type endopeptidase activity involved in apoptotic process (GO:0043281)	0.026407808784163368	0.0353547166782515	0	0	45.24090909090909	164.40978528720606	YWHAE
regulation of endothelial cell migration (GO:0010594)	0.026407808784163368	0.0353547166782515	0	0	45.24090909090909	164.40978528720606	KDR
positive regulation of autophagy (GO:0010508)	0.026701190968624527	0.03536103668817843	0	0	44.73033707865169	162.0601184375955	KDR
positive regulation of binding (GO:0051099)	0.026701190968624527	0.03536103668817843	0	0	44.73033707865169	162.0601184375955	MMP9
regulation of endothelial cell proliferation (GO:0001936)	0.027287734343433324	0.0359435210437697	0	0	43.74285714285714	157.5319374528161	KDR
regulation of kinase activity (GO:0043549)	0.027873983156466782	0.036325137624118944	0	0	42.79784946236559	153.2189343652742	KDR
hemopoiesis (GO:0030097)	0.027873983156466782	0.036325137624118944	0	0	42.79784946236559	153.2189343652742	KDR
ciliary basal body-plasma membrane docking (GO:0097711)	0.028166997136370598	0.03651277406566559	0	0	42.340425531914896	151.13856507234965	YWHAE
epithelial cell differentiation (GO:0030855)	0.029923536019453228	0.03835714305017274	0	0	39.788	139.62046670613728	KDR
positive regulation of protein localization to membrane (GO:1905477)	0.029923536019453228	0.03835714305017274	0	0	39.788	139.62046670613728	YWHAE
calcium-mediated signaling (GO:0019722)	0.03021603513748301	0.03835714305017274	0	0	39.392079207920794	137.84795382798865	KDR
positive regulation of vasculature development (GO:1904018)	0.03021603513748301	0.03835714305017274	0	0	39.392079207920794	137.84795382798865	KDR
regulation of phosphatidylinositol 3-kinase signaling (GO:0014066)	0.03138529680575103	0.03943280880722565	0	0	37.883809523809525	131.13161496811227	KDR
protein localization to nucleus (GO:0034504)	0.03138529680575103	0.03943280880722565	0	0	37.883809523809525	131.13161496811227	YWHAE
regulation of macroautophagy (GO:0016241)	0.03313698656003556	0.04142123320004445	0	0	35.825225225225225	122.06031121746017	KDR
positive regulation of kinase activity (GO:0033674)	0.033720296216731616	0.041936409000503785	0	0	35.18761061946903	119.27387298714444	KDR
positive regulation of angiogenesis (GO:0045766)	0.03430331259790198	0.04244601811356558	0	0	34.57217391304348	116.59511813891989	KDR
regulation of cellular response to stress (GO:0080135)	0.034886035829977916	0.042950144614796924	0	0	33.977777777777774	114.01816366271531	YWHAE
cellular response to interferon-gamma (GO:0071346)	0.035759571272553185	0.043805474808877656	0	0	33.123333333333335	110.33174708897653	IRF8
epithelium development (GO:0060429)	0.036050603307753774	0.04394227766367997	0	0	32.84793388429752	109.14815533611339	KDR
positive regulation of epithelial cell proliferation (GO:0050679)	0.03634156214043396	0.044077637249536235	0	0	32.57704918032787	107.98618208071476	KDR
cellular response to oxidative stress (GO:0034599)	0.036923260264756785	0.04456255549194784	0	0	32.04838709677419	105.72485899562611	MMP9
positive regulation of macromolecule biosynthetic process (GO:0010557)	0.038085778751605945	0.0455447925133385	0	0	31.040625	101.43810317644555	KDR
regulation of response to external stimulus (GO:0032101)	0.03837622559989691	0.0455447925133385	0	0	30.7984496124031	100.41271303749778	PTGES
G2/M transition of mitotic cell cycle (GO:0000086)	0.03837622559989691	0.0455447925133385	0	0	30.7984496124031	100.41271303749778	YWHAE
cellular response to metal ion (GO:0071248)	0.03866659935826289	0.0455447925133385	0	0	30.56	99.4049298240761	MMP9
cell cycle G2/M phase transition (GO:0044839)	0.03866659935826289	0.0455447925133385	0	0	30.56	99.4049298240761	YWHAE
cellular calcium ion homeostasis (GO:0006874)	0.04011737243482153	0.04702754184943194	0	0	29.42074074074074	94.61550793242431	YWHAE
enzyme linked receptor protein signaling pathway (GO:0007167)	0.04127667689935802	0.04815612304925102	0	0	28.568345323741006	91.06039120762675	KDR
protein localization to organelle (GO:0033365)	0.04185589146242021	0.04860044269333153	0	0	28.160283687943263	89.36729998028277	YWHAE
positive regulation of transferase activity (GO:0051347)	0.04359178583983181	0.04977225657985863	0	0	27.002721088435376	84.59646156406902	KDR
positive regulation of intracellular protein transport (GO:0090316)	0.04359178583983181	0.04977225657985863	0	0	27.002721088435376	84.59646156406902	YWHAE
regulation of cytosolic calcium ion concentration (GO:0051480)	0.04359178583983181	0.04977225657985863	0	0	27.002721088435376	84.59646156406902	YWHAE
regulation of G2/M transition of mitotic cell cycle (GO:0010389)	0.043880846617344746	0.04977225657985863	0	0	26.818918918918918	83.84337876336214	YWHAE
positive regulation of hydrolase activity (GO:0051345)	0.043880846617344746	0.04977225657985863	0	0	26.818918918918918	83.84337876336214	PRTN3
regulation of cytokine production (GO:0001817)	0.04416983459325144	0.049869168089154856	0	0	26.63758389261745	83.1016220368009	IRF8
cellular response to growth factor stimulus (GO:0071363)	0.046479119185675176	0.05223570734169917	0	0	25.270063694267517	77.54756145881895	KDR
protein autophosphorylation (GO:0046777)	0.046767452580978475	0.052319752887396015	0	0	25.10886075949367	76.89758784588065	KDR
regulation of MAPK cascade (GO:0043408)	0.048783752727057296	0.05432736099149562	0	0	24.035151515151515	72.5947611380124	KDR
positive regulation of ERK1 and ERK2 cascade (GO:0070374)	0.050509180130790456	0.05599433996399847	0	0	23.184795321637427	69.2205289569504	KDR
positive regulation of developmental process (GO:0051094)	0.05194504330027627	0.057326736975530125	0	0	22.520454545454545	66.60579775392918	KDR
regulation of mitotic cell cycle phase transition (GO:1901990)	0.05509757405206327	0.06053320916033857	0	0	21.183957219251337	61.40486894810826	YWHAE
regulation of GTPase activity (GO:0043087)	0.05538373405796328	0.06057595912589733	0	0	21.070212765957447	60.96601457084486	PRTN3
negative regulation of macromolecule metabolic process (GO:0010605)	0.05681345106115677	0.06186353559992625	0	0	20.519170984455958	58.84861646164069	KDR
negative regulation of intracellular signal transduction (GO:1902532)	0.05795592592668016	0.06282832677892318	0	0	20.098477157360406	57.241919181742155	MMP9
regulation of angiogenesis (GO:0045765)	0.05938239760975016	0.06409113398409158	0	0	19.596039603960396	55.334462490340414	KDR
mitotic cell cycle phase transition (GO:0044772)	0.06109178723869803	0.06564687663807463	0	0	19.025	53.18206334735916	YWHAE
positive regulation of GTPase activity (GO:0043547)	0.06251430040361035	0.06688211178552199	0	0	18.573708920187794	51.49300658384643	PRTN3
regulation of ERK1 and ERK2 cascade (GO:0070372)	0.06931738938855214	0.0738380886965012	0	0	16.672573839662448	44.500091181655506	KDR
positive regulation of cell differentiation (GO:0045597)	0.07495515768824196	0.07949789451783237	0	0	15.359533073929962	39.79448037072266	KDR
positive regulation of MAPK cascade (GO:0043410)	0.07944485535766266	0.08389650673546273	0	0	14.447619047619048	36.59137122245166	KDR
cilium assembly (GO:0060271)	0.09058971977613904	0.09525528474315048	0	0	12.575718849840255	30.19951410482771	YWHAE
negative regulation of gene expression (GO:0010629)	0.09280514346502085	0.09704268066969701	0	0	12.257320872274143	29.138755456493136	KDR
cellular response to oxygen-containing compound (GO:1901701)	0.09308175492807672	0.09704268066969701	0	0	12.218633540372672	29.010421646300408	MMP9
protein phosphorylation (GO:0006468)	0.1398898913872559	0.1452246753808377	0	0	7.878383838383838	15.495990460839781	KDR
positive regulation of intracellular signal transduction (GO:1902533)	0.15303679819625868	0.15820259729149105	0	0	7.137247706422018	13.397162623877756	KDR
negative regulation of cellular process (GO:0048523)	0.15824845563556653	0.16290282197778905	0	0	6.877522123893805	12.679323976838498	PRTN3
negative regulation of transcription by RNA polymerase II (GO:0000122)	0.18845634920732277	0.1931874709447451	0	0	5.654758418740849	9.437163376844246	IRF8
positive regulation of transcription by RNA polymerase II (GO:0045944)	0.24331811129808925	0.24838723861679943	0	0	4.208820286659316	5.948685951529383	IRF8
negative regulation of transcription, DNA-templated (GO:0045892)	0.25278167769899834	0.256977224216824	0	0	4.02259767687434	5.531993369927694	IRF8
regulation of gene expression (GO:0010468)	0.2830873472213558	0.2865966945009594	0	0	3.5094619666048237	4.4289402351621945	KDR
positive regulation of transcription, DNA-templated (GO:0045893)	0.3064110647058042	0.30893296647293017	0	0	3.1830795262267344	3.765034729791116	IRF8
regulation of transcription by RNA polymerase II (GO:0006357)	0.5040685056587311	0.5061343601901193	0	0	1.613514739229025	1.1053271327605332	IRF8
regulation of transcription, DNA-templated (GO:0006355)	0.5103900703865368	0.5103900703865368	0	0	1.5827909050378957	1.0645535096211258	IRF8

### Sheet: Table 8
Term	P-value	Adjusted P-value	Old P-value	Old Adjusted P-value	Odds Ratio	Combined Score	Genes
Cytokine Signaling In Immune System R-HSA-1280215	7.954197041588298E-4	0.042520009414832166	0	0	27.603719599427755	196.99782746332224	IRF8;PRTN3;MMP9
Signaling By Membrane-Tethered Fusions Of PDGFRA Or PDGFRB R-HSA-9673768	0.0014992198216206949	0.042520009414832166	0	0	999.5	6499.5590198897235	KDR
NADE Modulates Death Signaling R-HSA-205025	0.00179884089014784	0.042520009414832166	0	0	799.56	5053.709147518722	YWHAE
VEGF Binds To VEGFR Leading To Receptor Dimerization R-HSA-195399	0.002397858969227747	0.042520009414832166	0	0	571.0571428571428	3445.2899826083253	KDR
Extracellular Matrix Organization R-HSA-1474244	0.003044731560344375	0.042520009414832166	0	0	34.0916955017301	197.53896148010824	KDR;MMP9
Chk1/Chk2(Cds1) Mediated Inactivation Of Cyclin B:Cdk1 Complex R-HSA-75035	0.0038940964853966904	0.042520009414832166	0	0	333.03333333333336	1847.7667100463034	YWHAE
SARS-CoV-2 Targets Host Intracellular Signaling And Regulatory Pathways R-HSA-9755779	0.0038940964853966904	0.042520009414832166	0	0	333.03333333333336	1847.7667100463034	YWHAE
Synthesis Of Prostaglandins (PG) And Thromboxanes (TX) R-HSA-2162123	0.004492068393214533	0.042520009414832166	0	0	285.42857142857144	1542.8675927558304	PTGES
Activation Of BAD And Translocation To Mitochondria R-HSA-111447	0.004492068393214533	0.042520009414832166	0	0	285.42857142857144	1542.8675927558304	YWHAE
VEGFR2 Mediated Cell Proliferation R-HSA-5218921	0.0053884659389882355	0.042520009414832166	0	0	235.0235294117647	1227.644124299904	KDR
Signaling By PDGFR In Disease R-HSA-9671555	0.005687115738983334	0.042520009414832166	0	0	221.95555555555555	1147.4107993095174	KDR
Signaling By Hippo R-HSA-2028269	0.0059856908667451705	0.042520009414832166	0	0	210.26315789473685	1076.2074808846232	YWHAE
Deregulated CDK5 Triggers Neurodegenerative Pathways In Alzheimers Disease Models R-HSA-8862803	0.006284191332539439	0.042520009414832166	0	0	199.74	1012.6254955871668	YWHAE
Common Pathway Of Fibrin Clot Formation R-HSA-140875	0.006582617147928667	0.042520009414832166	0	0	190.21904761904761	955.5316921910462	PRTN3
Other Interleukin Signaling R-HSA-449836	0.007179244874171303	0.042520009414832166	0	0	173.66086956521738	857.2874884567655	PRTN3
Defective Intrinsic Pathway For Apoptosis R-HSA-9734009	0.007179244874171303	0.042520009414832166	0	0	173.66086956521738	857.2874884567655	YWHAE
Signaling By Interleukins R-HSA-449147	0.007228401600521468	0.042520009414832166	0	0	21.66629711751663	106.8091540501661	PRTN3;MMP9
Neutrophil Degranulation R-HSA-6798695	0.0077000139974579065	0.042701608226295686	0	0	20.952789699570815	101.96744528649882	PRTN3;MMP9
Signaling By Receptor Tyrosine Kinases R-HSA-9006934	0.008617437194308582	0.042701608226295686	0	0	19.736842105263158	93.8283068636178	KDR;MMP9
HSF1 Activation R-HSA-3371511	0.008669508668721345	0.042701608226295686	0	0	142.61428571428573	677.1245223853919	YWHAE
Activation Of BH3-only Proteins R-HSA-114452	0.008967337727522093	0.042701608226295686	0	0	137.68965517241378	649.0919521468393	YWHAE
Activation Of Matrix Metalloproteinases R-HSA-1592389	0.00986037774269364	0.044819898830425635	0	0	124.7625	576.3067827453115	MMP9
Formation Of Fibrin Clot (Clotting Cascade) R-HSA-140877	0.011050054899886797	0.04804371695602955	0	0	110.87777777777778	499.5398567734965	PRTN3
Collagen Degradation R-HSA-1442490	0.011941531104995351	0.0497563796041473	0	0	102.33333333333333	453.1046714729428	MMP9
Signaling By SCF-KIT R-HSA-1433557	0.012535476566438152	0.05014190626575261	0	0	97.33170731707317	426.23428554035564	MMP9
EPH-ephrin Mediated Repulsion Of Cells R-HSA-3928665	0.014611943812165882	0.05314527761579358	0	0	83.10833333333333	351.20883684468544	MMP9
Immune System R-HSA-168256	0.01461696665505209	0.05314527761579358	0	0	9.30618556701031	39.32396018626869	IRF8;PRTN3;MMP9
Translocation Of SLC2A4 (GLUT4) To Plasma Membrane R-HSA-1445148	0.015204551534686514	0.05314527761579358	0	0	79.776	333.9551362891586	YWHAE
Intrinsic Pathway For Apoptosis R-HSA-109606	0.016388876219180396	0.05314527761579358	0	0	73.85185185185185	303.6162219440683	YWHAE
Assembly Of Collagen Fibrils And Other Multimeric Structures R-HSA-2022090	0.01698059341210605	0.05314527761579358	0	0	71.20714285714286	290.2178235808619	MMP9
Arachidonic Acid Metabolism R-HSA-2142753	0.017572013994556906	0.05314527761579358	0	0	68.7448275862069	277.8286292162732	PTGES
RHO GTPases Activate PKNs R-HSA-5625740	0.018458588977028522	0.05314527761579358	0	0	65.35409836065574	260.90829732586	YWHAE
Integrin Cell Surface Interactions R-HSA-216083	0.019639651901829803	0.05314527761579358	0	0	61.32	241.0001522133395	KDR
Loss Of Nlp From Mitotic Centrosomes R-HSA-380259	0.02052467181593053	0.05314527761579358	0	0	58.60588235294118	227.74993771071073	YWHAE
Diseases Of Programmed Cell Death R-HSA-9645723	0.021114315180935466	0.05314527761579358	0	0	56.925714285714285	219.60824963740106	YWHAE
AURKA Activation By TPX2 R-HSA-8854518	0.021409025932894128	0.05314527761579358	0	0	56.12112676056338	215.72639402918236	YWHAE
Interferon Alpha/Beta Signaling R-HSA-909733	0.021409025932894128	0.05314527761579358	0	0	56.12112676056338	215.72639402918236	IRF8
Extra-nuclear Estrogen Signaling R-HSA-9009391	0.02170366274746418	0.05314527761579358	0	0	55.33888888888889	211.9631207182121	MMP9
Cell Death Signaling Via NRAGE, NRIF And NADE R-HSA-204998	0.021998225646662723	0.05314527761579358	0	0	54.57808219178082	208.31326833148967	YWHAE
G2/M DNA Damage Checkpoint R-HSA-69473	0.022881470974745854	0.05314527761579358	0	0	52.415789473684214	197.99686155819643	YWHAE
Recruitment Of NuMA To Mitotic Centrosomes R-HSA-380320	0.023764051554239853	0.05314527761579358	0	0	50.41772151898734	188.54116752551658	YWHAE
Regulation Of HSF1-mediated Heat Shock Response R-HSA-3371453	0.024058097426544505	0.05314527761579358	0	0	49.785	185.56281640401846	YWHAE
TP53 Regulates Metabolic Genes R-HSA-5628897	0.024058097426544505	0.05314527761579358	0	0	49.785	185.56281640401846	YWHAE
Centrosome Maturation R-HSA-380287	0.024058097426544505	0.05314527761579358	0	0	49.785	185.56281640401846	YWHAE
Regulation Of PLK1 Activity At G2/M Transition R-HSA-2565942	0.025820823345976573	0.05314527761579358	0	0	46.29767441860465	169.29087282457172	YWHAE
Antimicrobial Peptides R-HSA-6803157	0.026407808784163368	0.05314527761579358	0	0	45.24090909090909	164.40978528720606	PRTN3
RAB GEFs Exchange GTP For GDP On RABs R-HSA-8876198	0.026407808784163368	0.05314527761579358	0	0	45.24090909090909	164.40978528720606	YWHAE
Interferon Gamma Signaling R-HSA-877300	0.026407808784163368	0.05314527761579358	0	0	45.24090909090909	164.40978528720606	IRF8
Collagen Formation R-HSA-1474290	0.026701190968624527	0.05314527761579358	0	0	44.73033707865169	162.0601184375955	MMP9
EPH-Ephrin Signaling R-HSA-2682334	0.02699449948336147	0.05314527761579358	0	0	44.23111111111111	159.76817645417998	MMP9
VEGFA-VEGFR2 Pathway R-HSA-4420097	0.02758089556145968	0.05314527761579358	0	0	43.26521739130435	155.34947127174277	KDR
Signal Transduction R-HSA-162582	0.028028177403236574	0.05314527761579358	0	0	7.121039805036555	25.454476795464704	YWHAE;KDR;MMP9
P75 NTR Receptor-Mediated Signaling R-HSA-193704	0.028166997136370598	0.05314527761579358	0	0	42.340425531914896	151.13856507234965	YWHAE
Anchoring Of Basal Body To Plasma Membrane R-HSA-5620912	0.028752804327510182	0.05324593393983367	0	0	41.454166666666666	147.12166553326742	YWHAE
Cellular Response To Heat Stress R-HSA-3371556	0.02933831724779352	0.05334239499598822	0	0	40.60408163265306	143.28615448776515	YWHAE
Signaling By VEGF R-HSA-194138	0.03021603513748301	0.05395720560264824	0	0	39.392079207920794	137.84795382798865	KDR
Interleukin-4 And Interleukin-13 Signaling R-HSA-6785807	0.0316774286006728	0.05557443614153122	0	0	37.52452830188679	129.54033352045758	MMP9
Degradation Of Extracellular Matrix R-HSA-1474228	0.03226147194032151	0.05562322748331294	0	0	36.82592592592592	126.45586870030158	MMP9
Innate Immune System R-HSA-168249	0.03491778192478947	0.05918268122845673	0	0	9.177637947725072	30.7887641352141	PRTN3;MMP9
Rab Regulation Of Trafficking R-HSA-9007101	0.036050603307753774	0.060084338846256295	0	0	32.84793388429752	109.14815533611339	YWHAE
Death Receptor Signaling R-HSA-73887	0.040986960225553155	0.0671917380746773	0	0	28.776811594202897	91.92756222432686	YWHAE
G2/M Checkpoints R-HSA-69481	0.04359178583983181	0.07030933199972872	0	0	27.002721088435376	84.59646156406902	YWHAE
Fatty Acid Metabolism R-HSA-8978868	0.0507964976461815	0.07985155659719315	0	0	23.048837209302327	68.68387238831629	PTGES
Apoptosis R-HSA-109581	0.05223199868574128	0.07985155659719315	0	0	22.392090395480228	66.102793706935	YWHAE
G2/M Transition R-HSA-69275	0.053379096585363536	0.07985155659719315	0	0	21.89281767955801	64.15331308750629	YWHAE
Mitotic G2-G2/M Phases R-HSA-453274	0.05395221153779568	0.07985155659719315	0	0	21.65136612021858	63.214553900081434	YWHAE
Cilium Assembly R-HSA-5617833	0.05452503732187277	0.07985155659719315	0	0	21.415135135135134	62.29866859365849	YWHAE
Mitotic Prometaphase R-HSA-68877	0.05452503732187277	0.07985155659719315	0	0	21.415135135135134	62.29866859365849	YWHAE
ESR-mediated Signaling R-HSA-8939211	0.05509757405206327	0.07985155659719315	0	0	21.183957219251337	61.40486894810826	MMP9
SARS-CoV-2-host Interactions R-HSA-9705683	0.0573848327319046	0.08197833247414943	0	0	20.30666666666667	58.035950716808536	YWHAE
Interferon Signaling R-HSA-913531	0.058526730760990416	0.08243201515632452	0	0	19.894472361809044	56.46591775214154	IRF8
Programmed Cell Death R-HSA-5357801	0.06080706887636057	0.08445426232827857	0	0	19.117874396135267	53.530989527145884	YWHAE
Signaling By Nuclear Receptors R-HSA-9006931	0.0755173657676879	0.10344844625710671	0	0	15.23938223938224	39.369307900240024	MMP9
RHO GTPase Effectors R-HSA-195258	0.07804377982561575	0.10480589749901095	0	0	14.72089552238806	37.545428073364796	YWHAE
Cell Cycle Checkpoints R-HSA-69620	0.07860442312425822	0.10480589749901095	0	0	14.61037037037037	37.158953932507195	YWHAE
Organelle Biogenesis And Maintenance R-HSA-1852241	0.0797248574421482	0.1049011282133529	0	0	14.394160583941606	36.40533460216817	YWHAE
SARS-CoV-2 Infection R-HSA-9694516	0.08196232017950131	0.10644457166169001	0	0	13.980141843971632	34.971263971765595	YWHAE
Disease R-HSA-1643685	0.0892670239963938	0.11444490255947924	0	0	5.265282583621684	12.721571043931709	YWHAE;KDR
Transcriptional Regulation By TP53 R-HSA-3700989	0.10162191839381594	0.12863533973900754	0	0	11.128045325779038	25.444231513381027	YWHAE
SARS-CoV Infections R-HSA-9679506	0.1057301326902172	0.13216266586277148	0	0	10.666304347826086	23.965749643656384	YWHAE
M Phase R-HSA-68886	0.10873286305754684	0.1342381025401813	0	0	10.350923482849604	22.967262526250625	YWHAE
Diseases Of Signal Transduction By Growth Factor Receptors And Second Messengers R-HSA-5663202	0.12065990615822102	0.14714622702222074	0	0	9.253427895981087	19.56895854304091	KDR
Axon Guidance R-HSA-422475	0.14595843038657708	0.17501211570134373	0	0	7.51969111969112	14.471144907795388	MMP9
Cell Cycle, Mitotic R-HSA-69278	0.14701017718912873	0.17501211570134373	0	0	7.460536398467433	14.303739238493565	YWHAE
Nervous System Development R-HSA-9675108	0.15277551111137475	0.17973589542514676	0	0	7.150735294117647	13.434699091291836	MMP9
Hemostasis R-HSA-109582	0.16084424560453184	0.18702819256340913	0	0	6.754434782608696	12.342505667406222	PRTN3
Membrane Trafficking R-HSA-199991	0.1667892567022872	0.19171178931297378	0	0	6.48695652173913	11.618296110835042	YWHAE
Vesicle-mediated Transport R-HSA-5653656	0.17653454036440341	0.20035878838482565	0	0	6.087421383647799	10.557041902806006	YWHAE
Signaling By Rho GTPases R-HSA-194315	0.1783193216624948	0.20035878838482565	0	0	6.018973561430793	10.377790187396279	YWHAE
Cell Cycle R-HSA-1640170	0.18086341636290681	0.20042496688584904	0	0	5.923736600306278	10.129667414377929	YWHAE
Signaling By Rho GTPases, Miro GTPases And RHOBTB3 R-HSA-9716542	0.18238671986612262	0.20042496688584904	0	0	5.867981790591806	9.985110451311384	YWHAE
Cellular Responses To Stress R-HSA-2262752	0.19798978238418996	0.21433881813756092	0	0	5.34618585298197	8.65836105440203	YWHAE
Metabolism Of Lipids R-HSA-556833	0.20048300869459693	0.21433881813756092	0	0	5.2703146374829	8.469531493738828	PTGES
Cellular Responses To Stimuli R-HSA-8953897	0.20147848904930726	0.21433881813756092	0	0	5.2405442176870745	8.395732601008923	YWHAE
Infectious Disease R-HSA-5663205	0.25583601561002867	0.26930106906318807	0	0	3.9654166666666666	5.405729771718214	YWHAE
Developmental Biology R-HSA-1266738	0.28172205430433483	0.29346047323368213	0	0	3.5302238805970148	4.472208759071233	MMP9
Generic Transcription Pathway R-HSA-212436	0.3079579362061987	0.31748240845999864	0	0	3.163162321278385	3.7255475174017123	YWHAE
RNA Polymerase II Transcription R-HSA-73857	0.3344595841169258	0.3412852899152304	0	0	2.850190694126621	3.1216406653961633	YWHAE
Gene Expression (Transcription) R-HSA-74160	0.3632061123748281	0.36687486098467487	0	0	2.5616022099447515	2.59435179000068	YWHAE
Metabolism R-HSA-1430728	0.47722451502851043	0.47722451502851043	0	0	1.7525390625	1.296472698238653	PTGES
