## Supplementary File 4 for "Network-based integrative multi-omics approach reveals biosignatures specific to COVID-19 disease phases"

### Sheet: Description
Table 1	Significant (p-value <=0.05) biological processes with which the hypothesis-driven proteins that discriminate mild disease state are involved
Table 2	Significant (p-value <=0.05) pathways with which the hypothesis-driven proteins that discriminate mild disease state are involved
Table 3	Significant (p-value <=0.05) biological processes with which the hypothesis-driven transcripts that discriminate mild disease state are involved
Table 4	Significant (p-value <=0.05) pathways with which the hypothesis-driven transcripts that discriminate mild disease state are involved.
Table 5	significant (p-value <=0.05) pathways with which the hypothesis-driven metabolites that discriminate mild disease state are involved
Table 6	Significant (p-value <=0.05) pathways with which the hypothesis-driven metabolites that discriminate moderate disease state are involved
Table 7	Significant (p-value <=0.05) biological processes with which the hypothesis-driven proteins that discriminate moderate disease state are involved.
Table 8	Significant (p-value <=0.05) pathways with which the hypothesis-driven proteins that discriminate moderate disease state are involved
Table 9	Significant (p-value <=0.05) biological processes with which the hypothesis-driven transcripts that discriminate moderate disease state are involved
Table 10	Significant (p-value <=0.05) pathways with which the hypothesis-driven transcripts that discriminate moderate disease state are involved
Table 11	Significant (p-value <=0.05) pathways with which the hypothesis-driven lipids that discriminate moderate disease state are involved.
Table 12	Significant (p-value <=0.05) pathways with which the hypothesis-driven metabolites that discriminate severe disease state are involved.
Table 13	Significant (p-value <=0.05) pathways with which the hypothesis-driven lipids that discriminate severe disease state are involved
Table 14	Significant (p-value <=0.05) biological processes with which the hypothesis-driven proteins that discriminate severe disease state are involved
Table 15	Significant (p-value <=0.05) pathways with which the hypothesis-driven proteins that discriminate severe disease state are involved
Table 16	Significant (p-value <=0.05) biological processes with which the hypothesis-driven transcripts that discriminate severe disease state are involved
Table 17	Significant (p-value <=0.05) pathways with which the hypothesis-driven transcripts that discriminate severe disease state are involved

### Sheet: Table 1
Term	P-value	Adjusted P-value	Old P-value	Old Adjusted P-value	Odds Ratio	Combined Score	Genes
regulation of endothelial cell apoptotic process (GO:2000351)	4.729897409788059E-6	5.202887150766865E-4	0	0	39912.0	489385.2603783723	IL13;CCL2
negative regulation of vascular endothelial cell proliferation (GO:1905563)	4.999362185987752E-4	0.0076491527779019765	0	0	4998.5	37993.74860736107	CCL2
T cell extravasation (GO:0072683)	4.999362185987752E-4	0.0076491527779019765	0	0	4998.5	37993.74860736107	CCL2
cellular response to cytokine stimulus (GO:0071345)	5.796186286799575E-4	0.0076491527779019765	0	0	39036.0	290940.78113819804	IL13;CCL2
regulation of glial cell apoptotic process (GO:0034350)	6.998773712248138E-4	0.0076491527779019765	0	0	3332.0	24205.66526687677	CCL2
regulation of natural killer cell chemotaxis (GO:2000501)	6.998773712248138E-4	0.0076491527779019765	0	0	3332.0	24205.66526687677	CCL2
glial cell migration (GO:0008347)	6.998773712248138E-4	0.0076491527779019765	0	0	3332.0	24205.66526687677	CCL2
positive regulation of apoptotic cell clearance (GO:2000427)	7.998405838081707E-4	0.0076491527779019765	0	0	2855.8571428571427	20365.397503539738	CCL2
regulation of apoptotic cell clearance (GO:2000425)	7.998405838081707E-4	0.0076491527779019765	0	0	2855.8571428571427	20365.397503539738	CCL2
negative regulation of glial cell apoptotic process (GO:0034351)	7.998405838081707E-4	0.0076491527779019765	0	0	2855.8571428571427	20365.397503539738	CCL2
regulation of complement-dependent cytotoxicity (GO:1903659)	8.997988691311835E-4	0.0076491527779019765	0	0	2498.75	17524.581571772524	IL13
cytokine-mediated signaling pathway (GO:0019221)	9.625759853667554E-4	0.0076491527779019765	0	0	38758.0	269209.0972073513	IL13;CCL2
positive regulation of nitric-oxide synthase biosynthetic process (GO:0051770)	0.0010997006223853795	0.0076491527779019765	0	0	1998.8	13617.259334619379	CCL2
PERK-mediated unfolded protein response (GO:0036499)	0.0010997006223853795	0.0076491527779019765	0	0	1998.8	13617.259334619379	CCL2
macrophage chemotaxis (GO:0048246)	0.0011996440770550066	0.0076491527779019765	0	0	1817.0	12220.65207981443	CCL2
positive regulation of calcium ion import (GO:0090280)	0.0012995825766743945	0.0076491527779019765	0	0	1665.5	11068.433604049718	CCL2
regulation of nitric-oxide synthase biosynthetic process (GO:0051769)	0.0013995161171866655	0.0076491527779019765	0	0	1537.3076923076924	10102.615401748275	CCL2
macrophage migration (GO:1905517)	0.0014994446955652384	0.0076491527779019765	0	0	1427.4285714285713	9282.083305740876	CCL2
integrated stress response signaling (GO:0140467)	0.0014994446955652384	0.0076491527779019765	0	0	1427.4285714285713	9282.083305740876	CCL2
negative regulation of epithelial cell differentiation (GO:0030857)	0.001599368308106777	0.0076491527779019765	0	0	1332.2	8576.89881409571	IL13
positive regulation of endothelial cell apoptotic process (GO:2000353)	0.001599368308106777	0.0076491527779019765	0	0	1332.2	8576.89881409571	CCL2
eosinophil chemotaxis (GO:0048245)	0.001599368308106777	0.0076491527779019765	0	0	1332.2	8576.89881409571	CCL2
eosinophil migration (GO:0072677)	0.001599368308106777	0.0076491527779019765	0	0	1332.2	8576.89881409571	CCL2
regulation of vascular endothelial cell proliferation (GO:1905562)	0.0017992006270532422	0.007916482759034267	0	0	1175.3529411764705	7428.715784274185	CCL2
positive regulation of synaptic transmission, glutamatergic (GO:0051968)	0.0017992006270532422	0.007916482759034267	0	0	1175.3529411764705	7428.715784274185	CCL2
lipopolysaccharide-mediated signaling pathway (GO:0031663)	0.001999013056978533	0.008144127269171802	0	0	1051.5263157894738	6535.342984161837	CCL2
positive regulation of epithelial cell differentiation (GO:0030858)	0.001999013056978533	0.008144127269171802	0	0	1051.5263157894738	6535.342984161837	IL13
sensory perception of pain (GO:0019233)	0.002098911809519923	0.008245724965971125	0	0	998.9	6159.553284620438	CCL2
positive regulation of epithelial cell apoptotic process (GO:1904037)	0.0022986943824153676	0.008588446066303383	0	0	908.0	5516.475891158017	CCL2
protein kinase B signaling (GO:0043491)	0.00239857819994348	0.008588446066303383	0	0	868.4782608695652	5239.424378216716	CCL2
receptor signaling pathway via STAT (GO:0097696)	0.002498457037470075	0.008588446066303383	0	0	832.25	4986.910180131308	CCL2
regulation of calcium ion import (GO:0090279)	0.002498457037470075	0.008588446066303383	0	0	832.25	4986.910180131308	CCL2
negative regulation of endothelial cell apoptotic process (GO:2000352)	0.0026981997671820333	0.008993999223940112	0	0	768.1538461538462	4543.760955824783	IL13
receptor signaling pathway via JAK-STAT (GO:0007259)	0.00309762542370701	0.009036168357304345	0	0	665.6	3845.2507081601807	CCL2
positive regulation of leukocyte cell-cell adhesion (GO:1903039)	0.00309762542370701	0.009036168357304345	0	0	665.6	3845.2507081601807	CCL2
positive regulation of interleukin-10 production (GO:0032733)	0.0031974693753253083	0.009036168357304345	0	0	644.0967741935484	3700.590773875383	IL13
regulation of NMDA receptor activity (GO:2000310)	0.0031974693753253083	0.009036168357304345	0	0	644.0967741935484	3700.590773875383	CCL2
negative regulation of cell cycle G1/S phase transition (GO:1902807)	0.0034969713098107575	0.009036168357304345	0	0	587.1764705882352	3320.9867533637535	CCL2
positive regulation of lymphocyte activation (GO:0051251)	0.0034969713098107575	0.009036168357304345	0	0	587.1764705882352	3320.9867533637535	CCL2
macrophage activation (GO:0042116)	0.003596795312958097	0.009036168357304345	0	0	570.3714285714286	3209.886144903827	IL13
positive regulation of calcium ion transport (GO:0051928)	0.0036966143279881405	0.009036168357304345	0	0	554.5	3105.387379264037	CCL2
negative regulation of endothelial cell proliferation (GO:0001937)	0.0036966143279881405	0.009036168357304345	0	0	554.5	3105.387379264037	CCL2
negative regulation of epithelial cell apoptotic process (GO:1904036)	0.0036966143279881405	0.009036168357304345	0	0	554.5	3105.387379264037	IL13
positive regulation of signaling receptor activity (GO:2000273)	0.0036966143279881405	0.009036168357304345	0	0	554.5	3105.387379264037	CCL2
negative regulation of G1/S transition of mitotic cell cycle (GO:2000134)	0.0036966143279881405	0.009036168357304345	0	0	554.5	3105.387379264037	CCL2
positive regulation of cation channel activity (GO:2001259)	0.003996041440723076	0.009352437414458263	0	0	511.7692307692308	2826.220524641283	CCL2
lymphocyte migration (GO:0072676)	0.003996041440723076	0.009352437414458263	0	0	511.7692307692308	2826.220524641283	CCL2
monocyte chemotaxis (GO:0002548)	0.004195634568122394	0.009614995885280486	0	0	486.7560975609756	2664.362051124875	CCL2
lymphocyte chemotaxis (GO:0048247)	0.0043952077343136714	0.009866792872949058	0	0	464.06976744186045	2518.618228753497	CCL2
regulation of synaptic transmission, glutamatergic (GO:0051966)	0.004594760937859201	0.010108474063290242	0	0	443.4	2386.7506135617996	CCL2
regulation of T cell activation (GO:0050863)	0.00469453005233207	0.01012545697561819	0	0	433.7391304347826	2325.430438800731	CCL2
regulation of interleukin-10 production (GO:0032653)	0.004794294174934743	0.010141776139285033	0	0	424.48936170212767	2266.9127558249947	IL13
sensory perception (GO:0007600)	0.005093556593495773	0.010571532552538397	0	0	398.96	2106.4206103192937	CCL2
positive regulation of phagocytosis (GO:0050766)	0.005293039910401261	0.01078211833600257	0	0	383.5769230769231	2010.4657180913764	CCL2
chemokine-mediated signaling pathway (GO:0070098)	0.005592227439380831	0.011184454878761662	0	0	362.6	1880.5805187025132	CCL2
response to organic cyclic compound (GO:0014070)	0.0059910742376778365	0.011561722213062491	0	0	337.9491525423729	1729.4495649366188	CCL2
cellular response to chemokine (GO:1990869)	0.0059910742376778365	0.011561722213062491	0	0	337.9491525423729	1729.4495649366188	CCL2
G protein-coupled receptor signaling pathway, coupled to cyclic nucleotide second messenger (GO:0007187)	0.006489520374918285	0.012307711055879507	0	0	311.46875	1569.044588503545	CCL2
neutrophil chemotaxis (GO:0030593)	0.006987841649466664	0.012722939561099456	0	0	288.82608695652175	1433.612413253674	CCL2
regulation of G1/S transition of mitotic cell cycle (GO:2000045)	0.007087490920053819	0.012722939561099456	0	0	284.6857142857143	1409.0302757264176	CCL2
negative regulation of neuron apoptotic process (GO:0043524)	0.007087490920053819	0.012722939561099456	0	0	284.6857142857143	1409.0302757264176	CCL2
granulocyte chemotaxis (GO:0071621)	0.007286774475902416	0.012722939561099456	0	0	276.75	1362.0788946465962	CCL2
positive regulation of synaptic transmission (GO:0050806)	0.007286774475902416	0.012722939561099456	0	0	276.75	1362.0788946465962	CCL2
positive regulation of T cell activation (GO:0050870)	0.007486038050232215	0.012866627898836618	0	0	269.2432432432432	1317.8690993057355	CCL2
neutrophil migration (GO:1990266)	0.00768528164260148	0.013005861241325582	0	0	262.13157894736844	1276.1740279255735	CCL2
response to interferon-gamma (GO:0034341)	0.007984109563946238	0.01330684927324373	0	0	252.13924050632912	1217.9086820148373	CCL2
negative regulation of defense response (GO:0031348)	0.008482056184046008	0.01388204937098666	0	0	237.07142857142858	1130.7838651870093	IL13
response to interleukin-1 (GO:0070555)	0.008581630520246299	0.01388204937098666	0	0	234.27058823529413	1114.690229377954	CCL2
cellular response to fibroblast growth factor stimulus (GO:0044344)	0.009178971612287867	0.014424098247880934	0	0	218.75824175824175	1026.1599338329622	CCL2
negative regulation of mitotic cell cycle phase transition (GO:1901991)	0.009178971612287867	0.014424098247880934	0	0	218.75824175824175	1026.1599338329622	CCL2
positive regulation of cold-induced thermogenesis (GO:0120162)	0.009676618450936305	0.014731159057216942	0	0	207.3125	961.5242422336464	IL13
regulation of neuron apoptotic process (GO:0043523)	0.009776132828880334	0.014731159057216942	0	0	205.16494845360825	949.4646646433811	CCL2
negative regulation of neuron death (GO:1901215)	0.009776132828880334	0.014731159057216942	0	0	205.16494845360825	949.4646646433811	CCL2
response to tumor necrosis factor (GO:0034612)	0.010969915593755104	0.016306631288014344	0	0	182.4678899082569	823.4043626100031	CCL2
positive regulation of metabolic process (GO:0009893)	0.011268248846628123	0.016526764975054578	0	0	177.55357142857142	796.4638351215978	IL13
cellular response to molecule of bacterial origin (GO:0071219)	0.011467112696561406	0.016587428417349594	0	0	174.42105263157896	779.3607241853069	CCL2
negative regulation of response to external stimulus (GO:0032102)	0.011765370989972842	0.016587428417349594	0	0	169.92307692307693	754.8993650142176	IL13
cytoskeleton organization (GO:0007010)	0.01196418486352057	0.016587428417349594	0	0	167.05042016806723	739.3380451564769	CCL2
cellular response to lipopolysaccharide (GO:0071222)	0.01196418486352057	0.016587428417349594	0	0	167.05042016806723	739.3380451564769	CCL2
cellular response to interferon-gamma (GO:0071346)	0.012063584303526977	0.016587428417349594	0	0	165.65	731.7694643268431	CCL2
cellular response to organic substance (GO:0071310)	0.01226236819089391	0.016652598777757162	0	0	162.91803278688525	717.038137352109	CCL2
positive regulation of macromolecule biosynthetic process (GO:0010557)	0.012858599908441357	0.017249341340592066	0	0	155.234375	675.850486260868	CCL2
positive regulation of hydrolase activity (GO:0051345)	0.01484473949298198	0.01956951594254701	0	0	134.1216216216216	564.6667427694166	CCL2
cellular response to organic cyclic compound (GO:0071407)	0.014943993992490443	0.01956951594254701	0	0	133.21476510067114	559.9610447934188	CCL2
cellular response to interleukin-1 (GO:0071347)	0.015440191508251204	0.019981424304795676	0	0	128.85714285714286	537.4349658046588	CCL2
cellular response to growth factor stimulus (GO:0071363)	0.015737850038087784	0.020023868400091717	0	0	126.37579617834395	524.6727043053849	CCL2
response to lipopolysaccharide (GO:0032496)	0.015837059552799813	0.020023868400091717	0	0	125.56962025316456	520.5366232617732	CCL2
positive regulation of ERK1 and ERK2 cascade (GO:0070374)	0.017126328354631758	0.0214079104432897	0	0	115.94736842105263	471.57398633176814	CCL2
regulation of GTPase activity (GO:0043087)	0.018811020597923923	0.02324957601990597	0	0	105.37234042553192	418.6772246041432	CCL2
cellular response to tumor necrosis factor (GO:0071356)	0.019306243382999962	0.02359651969033329	0	0	102.61658031088083	405.0611718426778	CCL2
regulation of inflammatory response (GO:0050727)	0.02049426817599582	0.02477329120175319	0	0	96.55121951219512	375.35348968407556	IL13
negative regulation of inflammatory response (GO:0050728)	0.021088010628279648	0.024909014111940565	0	0	93.77725118483413	361.89115901403886	IL13
positive regulation of GTPase activity (GO:0043547)	0.021285884786567393	0.024909014111940565	0	0	92.88732394366197	357.589363151427	CCL2
negative regulation of multicellular organismal process (GO:0051241)	0.021285884786567393	0.024909014111940565	0	0	92.88732394366197	357.589363151427	IL13
cellular response to lipid (GO:0071396)	0.021780482700035745	0.025219506284251916	0	0	90.73394495412845	347.2153071739245	CCL2
inflammatory response (GO:0006954)	0.02286815818374163	0.026203097918870617	0	0	86.32751091703057	326.14618297509844	CCL2
regulation of ERK1 and ERK2 cascade (GO:0070372)	0.02365881496197283	0.026829583977494964	0	0	83.37974683544304	312.17539870935326	CCL2
positive regulation of MAPK cascade (GO:0043410)	0.027212811044799643	0.03054499198906082	0	0	72.25274725274726	260.403772543068	CCL2
MAPK cascade (GO:0000165)	0.030071040398307065	0.03341226710923007	0	0	65.21854304635761	228.538341362978	CCL2
cellular response to oxygen-containing compound (GO:1901701)	0.03203978329367532	0.03524376162304286	0	0	61.1055900621118	210.25070399454182	CCL2
positive regulation of cytokine production (GO:0001819)	0.03322006911425609	0.03618027329275416	0	0	58.874251497005986	200.4433410726684	IL13
positive regulation of multicellular organismal process (GO:0051240)	0.03420309066730954	0.036885686013765184	0	0	57.133720930232556	192.85140518957306	IL13
positive regulation of macromolecule metabolic process (GO:0010604)	0.03803209754601165	0.04061680320447846	0	0	51.21409921671018	167.43552485949084	IL13
phosphorylation (GO:0016310)	0.039600772283435	0.04188543222286394	0	0	49.1203007518797	158.60486618024476	CCL2
organelle organization (GO:0006996)	0.041559815782094486	0.043538854628860896	0	0	46.727923627684966	148.6238406591264	CCL2
positive regulation of gene expression (GO:0010628)	0.04762014108234247	0.04925624734135008	0	0	40.57588357588357	123.53325625490199	IL13
negative regulation of apoptotic process (GO:0043066)	0.04791289514113145	0.04925624734135008	0	0	40.31818181818182	122.50157832893868	CCL2
protein phosphorylation (GO:0006468)	0.04898594170187121	0.049893088770424386	0	0	39.4	118.83914388754388	CCL2
cellular protein modification process (GO:0006464)	0.09987557275237396	0.10079186241065262	0	0	18.529296875	42.688352617709945	CCL2
regulation of gene expression (GO:0010468)	0.10499164882220823	0.10499164882220823	0	0	17.551020408163264	39.55779676800572	IL13

### Sheet: Table 2
Term	P-value	Adjusted P-value	Old P-value	Old Adjusted P-value	Odds Ratio	Combined Score	Genes
Interleukin-4 And Interleukin-13 Signaling R-HSA-6785807	2.835493543846496E-5	5.103888378923693E-4	0	0	39786.0	416587.64631305705	IL13;CCL2
Signaling By Interleukins R-HSA-449147	5.119015805714601E-4	0.004607114225143141	0	0	39094.0	296230.0224457275	IL13;CCL2
Interleukin-18 Signaling R-HSA-9012546	7.998405838081707E-4	0.004799043502849024	0	0	2855.8571428571427	20365.397503539738	IL13
Cytokine Signaling In Immune System R-HSA-1280215	0.0012302901770667024	0.005536305796800161	0	0	38596.0	258612.69951385722	IL13;CCL2
ATF4 Activates Genes In Response To Endoplasmic Reticulum Stress R-HSA-380994	0.0026981997671820333	0.009592408125975924	0	0	768.1538461538462	4543.760955824783	CCL2
PERK Regulates Gene Expression R-HSA-381042	0.0031974693753253083	0.009592408125975924	0	0	644.0967741935484	3700.590773875383	CCL2
Interleukin-10 Signaling R-HSA-6783783	0.004494986831261106	0.011558537566099989	0	0	453.5	2451.073417209456	CCL2
Chemokine Receptors Bind Chemokines R-HSA-380108	0.005592227439380831	0.01258251173860687	0	0	362.6	1880.5805187025132	CCL2
Unfolded Protein Response (UPR) R-HSA-381119	0.008880323549635728	0.016980549944140295	0	0	226.25	1068.786286154798	CCL2
Immune System R-HSA-168256	0.009433638857855718	0.016980549944140295	0	0	36114.0	168416.67749244836	IL13;CCL2
Interleukin-1 Family Signaling R-HSA-446652	0.015142487993886117	0.024778616717268193	0	0	131.43708609271522	550.7543435812026	IL13
Peptide Ligand-Binding Receptors R-HSA-375276	0.019504297503297286	0.02925644625494593	0	0	101.55384615384615	399.82972476389375	CCL2
Class A/1 (Rhodopsin-like Receptors) R-HSA-373076	0.032433291892463814	0.04490763492802682	0	0	60.34355828220859	206.89210494124794	CCL2
GPCR Ligand Binding R-HSA-500792	0.045276488638989525	0.05821262825012939	0	0	42.75929978118162	132.33863869083694	CCL2
Signaling By GPCR R-HSA-372790	0.06771460208422236	0.07649710672454393	0	0	28.066860465116278	75.56871484717192	CCL2
Cellular Responses To Stress R-HSA-2262752	0.07089826682561004	0.07649710672454393	0	0	26.736477115117893	70.75833509590196	CCL2
Cellular Responses To Stimuli R-HSA-8953897	0.07224726746206928	0.07649710672454393	0	0	26.208163265306123	68.86616255246096	CCL2
Signal Transduction R-HSA-162582	0.23131447192476828	0.23131447192476828	0	0	7.116071428571429	10.417765926029597	CCL2

### Sheet: Table 3
Term	P-value	Adjusted P-value	Old P-value	Old Adjusted P-value	Odds Ratio	Combined Score	Genes
cytokine-mediated signaling pathway (GO:0019221)	3.146312771025355E-10	2.240174692970053E-7	0	0	20.53828351012536	449.36983273079784	MUC1;TGFB1;MAOA;IL1R2;ITGB2;MX1;HLA-DRA;NCAM1;IL6ST;TRIM21;IRF9
negative regulation of DNA-binding transcription factor activity (GO:0043433)	1.4994908903320208E-6	5.096415593558129E-4	0	0	31.24448645242596	419.00058976456694	DDIT3;NLRP3;SIK1;TRIM21;HAVCR2
interferon-gamma-mediated signaling pathway (GO:0060333)	2.3525432425191434E-6	5.096415593558129E-4	0	0	51.84375	671.8957042526878	HLA-DRA;NCAM1;TRIM21;IRF9
positive regulation of immune response (GO:0050778)	3.487597238224173E-6	5.096415593558129E-4	0	0	46.71596244131455	587.0466834041072	ITGB2;NLRP3;HLA-DRA;IL6ST
regulation of interleukin-4 production (GO:0032673)	4.270814164171367E-6	5.096415593558129E-4	0	0	119.712	1480.0839820254544	DDIT3;NLRP3;HAVCR2
negative regulation of NF-kappaB transcription factor activity (GO:0032088)	4.294732241762468E-6	5.096415593558129E-4	0	0	44.215555555555554	546.4212009504857	DDIT3;NLRP3;TRIM21;HAVCR2
negative regulation of CREB transcription factor activity (GO:0032792)	1.8850777419928716E-5	0.0018451292210542678	0	0	512.025641025641	5570.304625671955	DDIT3;SIK1
positive regulation of DNA-binding transcription factor activity (GO:0051091)	2.10796945010514E-5	0.0018451292210542678	0	0	17.798123759696914	191.63596396105444	DDIT3;S100A12;NLRP3;TRIM21;S100A8
cellular response to interferon-gamma (GO:0071346)	2.332326262568597E-5	0.0018451292210542678	0	0	28.283475783475783	301.6732299026999	HLA-DRA;NCAM1;TRIM21;IRF9
cellular response to cytokine stimulus (GO:0071345)	4.557585391086644E-5	0.0032450007984536904	0	0	11.170359052711994	111.66038917674769	MUC1;TGFB1;MAOA;IL1R2;ITGB2;IL6ST
response to cytokine (GO:0034097)	5.409456565990144E-5	0.003501393704531803	0	0	22.6324200913242	222.3584764536801	LAMP3;MX1;IL6ST;TRIM21
positive regulation of NF-kappaB transcription factor activity (GO:0051092)	6.146088059030013E-5	0.003646678915024474	0	0	21.87748344370861	212.14835633391428	S100A12;NLRP3;TRIM21;S100A8
regulation of DNA-templated transcription in response to stress (GO:0043620)	6.762873462126663E-5	0.0036622615833507718	0	0	219.3956043956044	2106.5219804560147	MUC1;DDIT3
receptor metabolic process (GO:0043112)	7.201076147038035E-5	0.0036622615833507718	0	0	43.45527272727273	414.50659204633286	TGFB1;ITGB2;MX1
positive regulation of intracellular signal transduction (GO:1902533)	9.09232044666484E-5	0.004076612470453834	0	0	9.814141414141414	91.32544694706941	FLT1;TGFB1;DDIT3;S100A12;TRIM21;S100A8
positive regulation of cytokine production (GO:0001819)	9.160926899896257E-5	0.004076612470453834	0	0	12.93939393939394	120.31020149463019	TGFB1;DDIT3;NLRP3;IL6ST;HAVCR2
positive regulation of MAP kinase activity (GO:0043406)	1.210224954146891E-4	0.004996779779042552	0	0	36.192727272727275	326.44153842831	FLT1;TGFB1;S100A12
neutrophil chemotaxis (GO:0030593)	1.2632308430163755E-4	0.004996779779042552	0	0	35.65074626865672	320.0249050683625	ITGB2;S100A12;S100A8
granulocyte chemotaxis (GO:0071621)	1.4312666882003664E-4	0.005363483589466636	0	0	34.117714285714285	302.00251883242	ITGB2;S100A12;S100A8
neutrophil migration (GO:1990266)	1.677050392667516E-4	0.00558861233074178	0	0	32.26702702702703	280.50706996885015	ITGB2;S100A12;S100A8
positive regulation of superoxide anion generation (GO:0032930)	1.7021266102889025E-4	0.00558861233074178	0	0	127.94871794871794	1110.3980809688312	TGFB1;ITGB2
positive regulation of cellular process (GO:0048522)	1.9033522209903046E-4	0.00558861233074178	0	0	8.526802761051549	73.04676341397565	P2RX7;FLT1;TGFB1;IL6ST;TRIM21;S100A8
regulation of superoxide anion generation (GO:0032928)	1.9622936554570858E-4	0.00558861233074178	0	0	118.10059171597634	1008.1333830209776	TGFB1;ITGB2
positive regulation of keratinocyte differentiation (GO:0045618)	1.9622936554570858E-4	0.00558861233074178	0	0	118.10059171597634	1008.1333830209776	VDR;PLAAT4
interleukin-27-mediated signaling pathway (GO:0070106)	1.9622936554570858E-4	0.00558861233074178	0	0	118.10059171597634	1008.1333830209776	MX1;IL6ST
positive regulation of inflammatory response (GO:0050729)	2.574507815311517E-4	0.00705019063269923	0	0	27.747906976744186	229.3276272122429	S100A12;IL6ST;S100A8
inflammatory response (GO:0006954)	2.808331895821685E-4	0.0072520488890420315	0	0	14.561946902654867	119.08395686042523	TGFB1;ITGB2;NLRP3;S100A8
positive regulation of interleukin-4 production (GO:0032753)	2.851929338387316E-4	0.0072520488890420315	0	0	95.9423076923077	783.1141815068878	NLRP3;HAVCR2
regulation of MAP kinase activity (GO:0043405)	3.31754895952659E-4	0.008120217111217116	0	0	25.376170212765956	203.2913956781737	FLT1;TGFB1;S100A12
regulation of acute inflammatory response (GO:0002673)	3.535487787187227E-4	0.008120217111217116	0	0	85.27350427350427	677.710245242856	NLRP3;IL6ST
positive regulation of epidermal cell differentiation (GO:0045606)	3.535487787187227E-4	0.008120217111217116	0	0	85.27350427350427	677.710245242856	VDR;PLAAT4
purinergic nucleotide receptor signaling pathway (GO:0035590)	3.904264637360115E-4	0.008686988818126256	0	0	80.78137651821862	633.9941281662198	P2RX7;NLRP3
positive regulation of protein serine/threonine kinase activity (GO:0071902)	4.3044927155977625E-4	0.009287269131835172	0	0	23.148349514563108	179.41547454949597	FLT1;TGFB1;S100A12
defense response to fungus (GO:0050832)	5.118017005884158E-4	0.010411508880541487	0	0	69.75524475524476	528.5754809934051	S100A12;S100A8
positive regulation of transcription from RNA polymerase II promoter in response to stress (GO:0036003)	5.118017005884158E-4	0.010411508880541487	0	0	69.75524475524476	528.5754809934051	MUC1;DDIT3
positive regulation of vascular endothelial growth factor production (GO:0010575)	5.558250949695229E-4	0.010934945574939937	0	0	66.7190635451505	500.0631769582249	TGFB1;IL6ST
regulation of gene expression (GO:0010468)	5.682485762258114E-4	0.010934945574939937	0	0	5.876865671641791	43.91753272844497	P2RX7;TGFB1;VDR;LAMP3;DDIT3;TRIM21;HAVCR2
regulation of viral life cycle (GO:1903900)	6.016231301227688E-4	0.011272517595984511	0	0	63.93589743589744	474.14090077631073	LAMP3;TRIM21
regulation of vascular endothelial growth factor production (GO:0010574)	6.49191109030096E-4	0.011851899221267392	0	0	61.37538461538462	450.48203025425846	TGFB1;IL6ST
positive regulation of phosphatidylinositol 3-kinase activity (GO:0043552)	6.98524343473833E-4	0.012433733313834228	0	0	59.01183431952663	428.81188576181756	FLT1;TGFB1
negative regulation of interferon-gamma production (GO:0032689)	7.496181542888011E-4	0.01301775916716162	0	0	56.82336182336182	408.8978778076582	DDIT3;HAVCR2
positive regulation of lipid kinase activity (GO:0090218)	8.024678708939625E-4	0.013603741049440506	0	0	54.79120879120879	390.5418048109173	FLT1;TGFB1
hematopoietic progenitor cell differentiation (GO:0002244)	9.134163835824553E-4	0.015124475932807168	0	0	51.13333333333333	357.84736390590876	FLT1;TGFB1
positive regulation of response to external stimulus (GO:0032103)	9.47554557891984E-4	0.015333155573161197	0	0	17.502352941176472	121.8448360276624	TGFB1;S100A12;S100A8
regulation of interleukin-17 production (GO:0032660)	9.71505882662878E-4	0.015371381965688205	0	0	49.48138957816377	343.23573585051554	TGFB1;DDIT3
regulation of keratinocyte differentiation (GO:0045616)	0.0010313326933724038	0.01596323647132938	0	0	47.93269230769231	329.6284964283434	VDR;PLAAT4
regulation of phosphatidylinositol 3-kinase activity (GO:0043551)	0.0010928921891777985	0.016463999669734327	0	0	46.47785547785548	316.9291367208542	FLT1;TGFB1
positive regulation of transferase activity (GO:0051347)	0.0011357112949268524	0.016463999669734327	0	0	16.40855172413793	111.25812150991341	FLT1;TGFB1;PLAAT4
positive regulation of bone mineralization (GO:0030501)	0.0011561797520880848	0.016463999669734327	0	0	45.10859728506787	305.05293486216044	P2RX7;TGFB1
regulation of sodium ion transport (GO:0002028)	0.0011561797520880848	0.016463999669734327	0	0	45.10859728506787	305.05293486216044	P2RX7;SIK1
positive regulation of transcription by RNA polymerase II (GO:0045944)	0.001374338074327634	0.019163797354177853	0	0	5.765974601894779	37.99652178053688	MUC1;TGFB1;VDR;DDIT3;NLRP3;ERG
positive regulation of intrinsic apoptotic signaling pathway (GO:2001244)	0.0014265186232744749	0.019163797354177853	0	0	40.35222672064777	264.40870533107534	DDIT3;S100A8
positive regulation of ossification (GO:0045778)	0.0014265186232744749	0.019163797354177853	0	0	40.35222672064777	264.40870533107534	P2RX7;TGFB1
positive regulation of biomineral tissue development (GO:0070169)	0.0014983775587513422	0.019756385589462144	0	0	39.315581854043394	255.68386928081546	P2RX7;TGFB1
monocyte chemotaxis (GO:0002548)	0.0015719370371384668	0.020349439462592517	0	0	38.33076923076923	247.4422353814343	FLT1;S100A12
positive regulation of macromolecule metabolic process (GO:0010604)	0.001901991026004063	0.024182457330623085	0	0	8.592982456140351	53.83378079635878	P2RX7;TGFB1;VDR;LAMP3
positive regulation of neuron death (GO:1901216)	0.001965083370647624	0.024546304559668566	0	0	34.06324786324787	212.2896752661816	DDIT3;ITGB2
receptor internalization (GO:0031623)	0.002134086867145114	0.025753726261141033	0	0	32.61047463175123	200.5451713289671	ITGB2;MX1
positive regulation of reactive oxygen species metabolic process (GO:2000379)	0.002134086867145114	0.025753726261141033	0	0	32.61047463175123	200.5451713289671	TGFB1;ITGB2
regulation of intrinsic apoptotic signaling pathway (GO:2001242)	0.0024000633634223404	0.028480751912611773	0	0	30.64923076923077	184.8841331077731	DDIT3;S100A8
negative regulation of macromolecule metabolic process (GO:0010605)	0.002462263774491141	0.028739865695699876	0	0	12.427853403141361	74.65006538715203	TGFB1;VDR;HAVCR2
negative regulation of intracellular signal transduction (GO:1902532)	0.0026087957970173737	0.029959074314135	0	0	12.170461538461538	72.40045147812198	P2RX7;DDIT3;NLRP3
blood vessel morphogenesis (GO:0048514)	0.0027777903833347837	0.03090291801459947	0	0	28.373219373219374	167.00759218053403	FLT1;TGFB1
positive regulation of interleukin-1 beta production (GO:0032731)	0.0027777903833347837	0.03090291801459947	0	0	28.373219373219374	167.00759218053403	P2RX7;NLRP3
regulation of bone mineralization (GO:0030500)	0.0028763159589075275	0.03147726585798445	0	0	27.855944055944057	162.99195294918349	P2RX7;TGFB1
regulation of inflammatory response (GO:0050727)	0.002917836441891817	0.03147726585798445	0	0	11.686108374384236	68.21079650966007	S100A12;NLRP3;S100A8
positive regulation of apoptotic signaling pathway (GO:2001235)	0.0030782486609080527	0.0327121350233811	0	0	26.87584345479082	155.43360415256026	DDIT3;S100A8
positive regulation of interleukin-1 production (GO:0032732)	0.0033932854104427586	0.035529694297577116	0	0	25.52820512820513	145.15226845892406	P2RX7;NLRP3
regulation of cellular catabolic process (GO:0031329)	0.003722781956874876	0.03733268666612552	0	0	24.308913308913308	135.96665713994742	LAMP3;DDIT3
cellular response to type I interferon (GO:0071357)	0.003722781956874876	0.03733268666612552	0	0	24.308913308913308	135.96665713994742	MX1;IRF9
type I interferon signaling pathway (GO:0060337)	0.003722781956874876	0.03733268666612552	0	0	24.308913308913308	135.96665713994742	MX1;IRF9
apoptotic process (GO:0006915)	0.004025829905033773	0.03926562866279515	0	0	10.391578947368421	57.309809389437305	ITGB2;MX1;NLRP3
regulation of autophagy (GO:0010506)	0.004025829905033773	0.03926562866279515	0	0	10.391578947368421	57.309809389437305	LAMP3;DDIT3;TRIM21
neutrophil degranulation (GO:0043312)	0.004279537999806591	0.04038923126332671	0	0	6.811670160726765	37.15023749930676	SERPINA1;ITGB2;S100A12;S100A8
negative regulation of viral process (GO:0048525)	0.004303755564153936	0.04038923126332671	0	0	22.5158371040724	122.6722979105978	MX1;TRIM21
positive regulation of gene expression (GO:0010628)	0.0043112100786697055	0.04038923126332671	0	0	6.797071129707113	37.020497044805396	P2RX7;TGFB1;VDR;LAMP3
neutrophil activation involved in immune response (GO:0002283)	0.004407182901397831	0.04046988602853393	0	0	6.753638253638254	36.63524302083645	SERPINA1;ITGB2;S100A12;S100A8
neutrophil mediated immunity (GO:0002446)	0.004504598633362114	0.04046988602853393	0	0	6.710743801652892	36.255843522423035	SERPINA1;ITGB2;S100A12;S100A8
extrinsic apoptotic signaling pathway (GO:0097191)	0.004547178205453251	0.04046988602853393	0	0	21.87032967032967	117.95212078700894	P2RX7;TGFB1
negative regulation of epithelial cell proliferation (GO:0050680)	0.004547178205453251	0.04046988602853393	0	0	21.87032967032967	117.95212078700894	TGFB1;VDR
negative regulation of cell adhesion (GO:0007162)	0.004671236517216912	0.04106074568220298	0	0	21.56121343445287	115.70461804458127	MUC1;TGFB1
protein phosphorylation (GO:0006468)	0.004771506241732049	0.04143063956235633	0	0	6.598915989159892	35.27182131084342	FLT1;TGFB1;SIK1;ERG
positive regulation of phosphorylation (GO:0042327)	0.005187601853068205	0.04398673390773556	0	0	9.46656	49.808151696360156	P2RX7;FLT1;TGFB1
regulation of ion transport (GO:0043269)	0.005448174153750183	0.04398673390773556	0	0	19.875124875124875	103.59858644739136	P2RX7;SIK1
regulation of interleukin-1 beta production (GO:0032651)	0.005996856076914371	0.04398673390773556	0	0	18.88983855650522	96.65023552939292	P2RX7;NLRP3
negative regulation of defense response (GO:0031348)	0.006280312461061223	0.04398673390773556	0	0	18.43280815569972	93.46052238220771	NLRP3;TRIM21
regulation of interferon-gamma production (GO:0032649)	0.006424304780695358	0.04398673390773556	0	0	18.21245421245421	91.93040155644884	DDIT3;HAVCR2
positive regulation of MAPK cascade (GO:0043410)	0.006467787748601386	0.04398673390773556	0	0	8.723690036900368	43.97543364289772	FLT1;TGFB1;S100A12
regulation of transcription from RNA polymerase II promoter in response to stress (GO:0043618)	0.006569800929471807	0.04398673390773556	0	0	17.997285067873303	90.44124817200047	MUC1;DDIT3
regulation of cysteine-type endopeptidase activity involved in apoptotic process (GO:0043281)	0.0068652879933939134	0.04398673390773556	0	0	17.581786030061892	87.57975146346061	LAMP3;NLRP3
positive regulation of anoikis (GO:2000210)	0.006981040634233312	0.04398673390773556	0	0	184.88888888888889	917.8914803082985	SIK1
regulation of skeletal muscle tissue development (GO:0048641)	0.006981040634233312	0.04398673390773556	0	0	184.88888888888889	917.8914803082985	TGFB1
negative regulation of cell volume (GO:0045794)	0.006981040634233312	0.04398673390773556	0	0	184.88888888888889	917.8914803082985	P2RX7
positive regulation of CD4-positive, CD25-positive, alpha-beta regulatory T cell differentiation (GO:0032831)	0.006981040634233312	0.04398673390773556	0	0	184.88888888888889	917.8914803082985	HLA-DRA
negative regulation of gene silencing by RNA (GO:0060967)	0.006981040634233312	0.04398673390773556	0	0	184.88888888888889	917.8914803082985	TGFB1
negative regulation of interferon-alpha production (GO:0032687)	0.006981040634233312	0.04398673390773556	0	0	184.88888888888889	917.8914803082985	HAVCR2
negative regulation of macrophage cytokine production (GO:0010936)	0.006981040634233312	0.04398673390773556	0	0	184.88888888888889	917.8914803082985	TGFB1
negative regulation of posttranscriptional gene silencing (GO:0060149)	0.006981040634233312	0.04398673390773556	0	0	184.88888888888889	917.8914803082985	TGFB1
salivary gland development (GO:0007431)	0.006981040634233312	0.04398673390773556	0	0	184.88888888888889	917.8914803082985	TGFB1
salivary gland morphogenesis (GO:0007435)	0.006981040634233312	0.04398673390773556	0	0	184.88888888888889	917.8914803082985	TGFB1
negative regulation of regulatory T cell differentiation (GO:0045590)	0.006981040634233312	0.04398673390773556	0	0	184.88888888888889	917.8914803082985	CTLA4
negative regulation of RNA polymerase II regulatory region sequence-specific DNA binding (GO:1903026)	0.006981040634233312	0.04398673390773556	0	0	184.88888888888889	917.8914803082985	DDIT3
regulation of granulocyte colony-stimulating factor production (GO:0071655)	0.006981040634233312	0.04398673390773556	0	0	184.88888888888889	917.8914803082985	HAVCR2
cellular response to vitamin D (GO:0071305)	0.006981040634233312	0.04398673390773556	0	0	184.88888888888889	917.8914803082985	VDR
negative regulation of vascular endothelial cell proliferation (GO:1905563)	0.006981040634233312	0.04398673390773556	0	0	184.88888888888889	917.8914803082985	FLT1
lymph node development (GO:0048535)	0.006981040634233312	0.04398673390773556	0	0	184.88888888888889	917.8914803082985	TGFB1
ciliary neurotrophic factor-mediated signaling pathway (GO:0070120)	0.006981040634233312	0.04398673390773556	0	0	184.88888888888889	917.8914803082985	IL6ST
postsynaptic endocytosis (GO:0140239)	0.006981040634233312	0.04398673390773556	0	0	184.88888888888889	917.8914803082985	MX1
regulation of neutrophil degranulation (GO:0043313)	0.006981040634233312	0.04398673390773556	0	0	184.88888888888889	917.8914803082985	ITGB2
peptidyl-cysteine S-nitrosylation (GO:0018119)	0.006981040634233312	0.04398673390773556	0	0	184.88888888888889	917.8914803082985	S100A8
postsynaptic neurotransmitter receptor internalization (GO:0098884)	0.006981040634233312	0.04398673390773556	0	0	184.88888888888889	917.8914803082985	MX1
dopamine catabolic process (GO:0042420)	0.006981040634233312	0.04398673390773556	0	0	184.88888888888889	917.8914803082985	MAOA
regulation of protein import (GO:1904589)	0.006981040634233312	0.04398673390773556	0	0	184.88888888888889	917.8914803082985	TGFB1
toll-like receptor signaling pathway (GO:0002224)	0.007166740296316096	0.04476069378050053	0	0	17.18496110630942	84.86456833477345	ITGB2;S100A8
regulation of peptidyl-tyrosine phosphorylation (GO:0050730)	0.00731969302231779	0.045155930330034365	0	0	16.993162393162393	83.55855531771991	TGFB1;ITGB2
positive regulation of peptidyl-serine phosphorylation (GO:0033138)	0.007474124606165092	0.045155930330034365	0	0	16.805579036348266	82.28529572043183	TGFB1;SH2D3C
hemopoiesis (GO:0030097)	0.007630030913614265	0.045155930330034365	0	0	16.622073578595316	81.04363548183322	FLT1;TGFB1
regulation of cell cycle (GO:0051726)	0.007995346995523248	0.045155930330034365	0	0	8.059658703071673	38.919249901285234	TGFB1;SIK1;TRIM21
positive regulation of defense response (GO:0031349)	0.00826832098774267	0.045155930330034365	0	0	15.926282051282051	76.37167960516742	S100A12;S100A8
regulation of peptidyl-serine phosphorylation (GO:0033135)	0.00826832098774267	0.045155930330034365	0	0	15.926282051282051	76.37167960516742	TGFB1;SH2D3C
regulation of T cell activation via T cell receptor contact with antigen bound to MHC molecule on antigen presenting cell (GO:2001188)	0.008371605061186147	0.045155930330034365	0	0	147.9037037037037	707.410051609059	HAVCR2
foam cell differentiation (GO:0090077)	0.008371605061186147	0.045155930330034365	0	0	147.9037037037037	707.410051609059	TGFB1
regulation of T-helper cell differentiation (GO:0045622)	0.008371605061186147	0.045155930330034365	0	0	147.9037037037037	707.410051609059	HLA-DRA
regulation of type 2 immune response (GO:0002828)	0.008371605061186147	0.045155930330034365	0	0	147.9037037037037	707.410051609059	NLRP3
positive regulation of endoplasmic reticulum stress-induced intrinsic apoptotic signaling pathway (GO:1902237)	0.008371605061186147	0.045155930330034365	0	0	147.9037037037037	707.410051609059	DDIT3
regulation of blood vessel remodeling (GO:0060312)	0.008371605061186147	0.045155930330034365	0	0	147.9037037037037	707.410051609059	TGFB1
positive regulation of ion transmembrane transport (GO:0034767)	0.008371605061186147	0.045155930330034365	0	0	147.9037037037037	707.410051609059	P2RX7
negative regulation of triglyceride metabolic process (GO:0090209)	0.008371605061186147	0.045155930330034365	0	0	147.9037037037037	707.410051609059	SIK1
regulation of hyaluronan biosynthetic process (GO:1900125)	0.008371605061186147	0.045155930330034365	0	0	147.9037037037037	707.410051609059	TGFB1
macrophage derived foam cell differentiation (GO:0010742)	0.008371605061186147	0.045155930330034365	0	0	147.9037037037037	707.410051609059	TGFB1
positive regulation of T-helper 2 cell differentiation (GO:0045630)	0.008371605061186147	0.045155930330034365	0	0	147.9037037037037	707.410051609059	NLRP3
peptide antigen assembly with MHC protein complex (GO:0002501)	0.008371605061186147	0.045155930330034365	0	0	147.9037037037037	707.410051609059	HLA-DRA
innate immune response (GO:0045087)	0.008445889282216686	0.04521408397697955	0	0	7.895518394648829	37.69380038651733	MX1;S100A12;TRIM21
positive regulation of apoptotic process (GO:0043065)	0.009069600485859185	0.04663978676776158	0	0	7.686644951140065	36.148961905203805	DDIT3;CTLA4;SIK1
positive regulation of cardiac muscle cell differentiation (GO:2000727)	0.009760292455613027	0.04663978676776158	0	0	123.24691358024691	570.5633183132499	TGFB1
regulation of striated muscle cell differentiation (GO:0051153)	0.009760292455613027	0.04663978676776158	0	0	123.24691358024691	570.5633183132499	SIK1
gland morphogenesis (GO:0022612)	0.009760292455613027	0.04663978676776158	0	0	123.24691358024691	570.5633183132499	TGFB1
regulation of calcidiol 1-monooxygenase activity (GO:0060558)	0.009760292455613027	0.04663978676776158	0	0	123.24691358024691	570.5633183132499	VDR
bleb assembly (GO:0032060)	0.009760292455613027	0.04663978676776158	0	0	123.24691358024691	570.5633183132499	P2RX7
positive regulation of histone H4 acetylation (GO:0090240)	0.009760292455613027	0.04663978676776158	0	0	123.24691358024691	570.5633183132499	MUC1
catecholamine catabolic process (GO:0042424)	0.009760292455613027	0.04663978676776158	0	0	123.24691358024691	570.5633183132499	MAOA
regulation of dopamine metabolic process (GO:0042053)	0.009760292455613027	0.04663978676776158	0	0	123.24691358024691	570.5633183132499	ITGB2
regulation of extracellular matrix assembly (GO:1901201)	0.009760292455613027	0.04663978676776158	0	0	123.24691358024691	570.5633183132499	TGFB1
SMAD protein complex assembly (GO:0007183)	0.009760292455613027	0.04663978676776158	0	0	123.24691358024691	570.5633183132499	TGFB1
negative regulation of striated muscle tissue development (GO:0045843)	0.009760292455613027	0.04663978676776158	0	0	123.24691358024691	570.5633183132499	TGFB1
synaptic vesicle budding from presynaptic endocytic zone membrane (GO:0016185)	0.009760292455613027	0.04663978676776158	0	0	123.24691358024691	570.5633183132499	MX1
regulation of muscle organ development (GO:0048634)	0.009760292455613027	0.04663978676776158	0	0	123.24691358024691	570.5633183132499	TGFB1
regulation of protein deubiquitination (GO:0090085)	0.009760292455613027	0.04663978676776158	0	0	123.24691358024691	570.5633183132499	TRIM21
negative regulation of acute inflammatory response (GO:0002674)	0.009760292455613027	0.04663978676776158	0	0	123.24691358024691	570.5633183132499	NLRP3
negative regulation of gene expression (GO:0010629)	0.010054939380301322	0.0466866990632485	0	0	7.392978056426332	34.00541673328788	TGFB1;VDR;HAVCR2
regulation of cytoskeleton organization (GO:0051493)	0.0106838570177185	0.0466866990632485	0	0	13.88951048951049	63.04478488441613	P2RX7;S100A8
response to lipid (GO:0033993)	0.011051552987997537	0.0466866990632485	0	0	13.64010989010989	61.4512091862676	TGFB1;S100A8
positive regulation of adaptive immune response (GO:0002821)	0.011147105113416074	0.0466866990632485	0	0	105.63492063492063	474.9953903533844	IL6ST
ER overload response (GO:0006983)	0.011147105113416074	0.0466866990632485	0	0	105.63492063492063	474.9953903533844	DDIT3
positive regulation of CD4-positive, alpha-beta T cell differentiation (GO:0043372)	0.011147105113416074	0.0466866990632485	0	0	105.63492063492063	474.9953903533844	HLA-DRA
regulation of striated muscle tissue development (GO:0016202)	0.011147105113416074	0.0466866990632485	0	0	105.63492063492063	474.9953903533844	TGFB1
regulation of T-helper 2 cell differentiation (GO:0045628)	0.011147105113416074	0.0466866990632485	0	0	105.63492063492063	474.9953903533844	NLRP3
positive regulation of fibroblast migration (GO:0010763)	0.011147105113416074	0.0466866990632485	0	0	105.63492063492063	474.9953903533844	TGFB1
regulation of CD4-positive, alpha-beta T cell activation (GO:2000514)	0.011147105113416074	0.0466866990632485	0	0	105.63492063492063	474.9953903533844	HLA-DRA
negative regulation of keratinocyte proliferation (GO:0010839)	0.011147105113416074	0.0466866990632485	0	0	105.63492063492063	474.9953903533844	VDR
positive regulation of isomerase activity (GO:0010912)	0.011147105113416074	0.0466866990632485	0	0	105.63492063492063	474.9953903533844	ITGB2
negative regulation of nitrogen compound metabolic process (GO:0051172)	0.011147105113416074	0.0466866990632485	0	0	105.63492063492063	474.9953903533844	TGFB1
regulation of epithelial to mesenchymal transition involved in endocardial cushion formation (GO:1905005)	0.011147105113416074	0.0466866990632485	0	0	105.63492063492063	474.9953903533844	TGFB1
leukocyte aggregation (GO:0070486)	0.011147105113416074	0.0466866990632485	0	0	105.63492063492063	474.9953903533844	S100A8
synaptic vesicle budding (GO:0070142)	0.011147105113416074	0.0466866990632485	0	0	105.63492063492063	474.9953903533844	MX1
commissural neuron axon guidance (GO:0071679)	0.011147105113416074	0.0466866990632485	0	0	105.63492063492063	474.9953903533844	NCAM1
positive regulation of T-helper 2 cell cytokine production (GO:2000553)	0.011147105113416074	0.0466866990632485	0	0	105.63492063492063	474.9953903533844	NLRP3
dynamin family protein polymerization involved in membrane fission (GO:0003373)	0.011147105113416074	0.0466866990632485	0	0	105.63492063492063	474.9953903533844	MX1
dynamin family protein polymerization involved in mitochondrial fission (GO:0003374)	0.011147105113416074	0.0466866990632485	0	0	105.63492063492063	474.9953903533844	MX1
plasma membrane phospholipid scrambling (GO:0017121)	0.011147105113416074	0.0466866990632485	0	0	105.63492063492063	474.9953903533844	P2RX7
negative regulation of response to external stimulus (GO:0032102)	0.011803590062170032	0.04823143945283747	0	0	13.16710875331565	58.453424669194824	NLRP3;TRIM21
positive regulation of cysteine-type endopeptidase activity involved in apoptotic process (GO:0043280)	0.011995044009774972	0.04823143945283747	0	0	13.053911900065746	57.74086872140665	NLRP3;S100A8
positive regulation of multicellular organismal process (GO:0051240)	0.012113002382152752	0.04823143945283747	0	0	6.887719298245614	30.398782621055076	TGFB1;VDR;PLAAT4
cellular response to lipopolysaccharide (GO:0071222)	0.012187867959303668	0.04823143945283747	0	0	12.942633637548893	57.04225368376499	TGFB1;NLRP3
negative regulation of biomineralization (GO:0110150)	0.012532045363447937	0.04823143945283747	0	0	92.42592592592592	404.7762265532091	TGFB1
negative regulation of bone resorption (GO:0045779)	0.012532045363447937	0.04823143945283747	0	0	92.42592592592592	404.7762265532091	P2RX7
regulation of RNA polymerase II regulatory region sequence-specific DNA binding (GO:1903025)	0.012532045363447937	0.04823143945283747	0	0	92.42592592592592	404.7762265532091	DDIT3
ATF6-mediated unfolded protein response (GO:0036500)	0.012532045363447937	0.04823143945283747	0	0	92.42592592592592	404.7762265532091	DDIT3
positive regulation of extracellular matrix assembly (GO:1901203)	0.012532045363447937	0.04823143945283747	0	0	92.42592592592592	404.7762265532091	TGFB1
response to type I interferon (GO:0034340)	0.012532045363447937	0.04823143945283747	0	0	92.42592592592592	404.7762265532091	MX1
positive regulation of memory T cell differentiation (GO:0043382)	0.012532045363447937	0.04823143945283747	0	0	92.42592592592592	404.7762265532091	HLA-DRA
intestinal epithelial cell differentiation (GO:0060575)	0.012532045363447937	0.04823143945283747	0	0	92.42592592592592	404.7762265532091	IL6ST
regulation of histone H4 acetylation (GO:0090239)	0.012532045363447937	0.04823143945283747	0	0	92.42592592592592	404.7762265532091	MUC1
peptidyl-cysteine modification (GO:0018198)	0.012532045363447937	0.04823143945283747	0	0	92.42592592592592	404.7762265532091	S100A8
N-acylphosphatidylethanolamine metabolic process (GO:0070292)	0.012532045363447937	0.04823143945283747	0	0	92.42592592592592	404.7762265532091	PLAAT4
platelet degranulation (GO:0002576)	0.013172400621523325	0.05042338302432585	0	0	12.413383364602877	53.74537564067526	SERPINA1;TGFB1
negative regulation of cell adhesion mediated by integrin (GO:0033629)	0.01391511556314784	0.051601886880006574	0	0	82.1522633744856	351.18281785053944	MUC1
negative regulation of extracellular matrix organization (GO:1903054)	0.01391511556314784	0.051601886880006574	0	0	82.1522633744856	351.18281785053944	TGFB1
granulocyte migration (GO:0097530)	0.01391511556314784	0.051601886880006574	0	0	82.1522633744856	351.18281785053944	ITGB2
negative regulation of transcription by competitive promoter binding (GO:0010944)	0.01391511556314784	0.051601886880006574	0	0	82.1522633744856	351.18281785053944	MUC1
regulation of memory T cell differentiation (GO:0043380)	0.01391511556314784	0.051601886880006574	0	0	82.1522633744856	351.18281785053944	HLA-DRA
DNA damage response, signal transduction by p53 class mediator resulting in transcription of p21 class mediator (GO:0006978)	0.01391511556314784	0.051601886880006574	0	0	82.1522633744856	351.18281785053944	MUC1
positive regulation of peptidyl-tyrosine phosphorylation (GO:0050731)	0.01502906972816977	0.05312672426011014	0	0	11.561771561771561	48.533645917184224	TGFB1;IL6ST
negative regulation of bone remodeling (GO:0046851)	0.015296318080509241	0.05312672426011014	0	0	73.93333333333334	309.05191525436794	P2RX7
regulation of T-helper 2 cell cytokine production (GO:2000551)	0.015296318080509241	0.05312672426011014	0	0	73.93333333333334	309.05191525436794	NLRP3
regulation of cardiac muscle cell differentiation (GO:2000725)	0.015296318080509241	0.05312672426011014	0	0	73.93333333333334	309.05191525436794	TGFB1
negative regulation of interleukin-17 production (GO:0032700)	0.015296318080509241	0.05312672426011014	0	0	73.93333333333334	309.05191525436794	DDIT3
response to sterol (GO:0036314)	0.015296318080509241	0.05312672426011014	0	0	73.93333333333334	309.05191525436794	TGFB1
positive regulation of macrophage differentiation (GO:0045651)	0.015296318080509241	0.05312672426011014	0	0	73.93333333333334	309.05191525436794	TGFB1
interleukin-35-mediated signaling pathway (GO:0070757)	0.015296318080509241	0.05312672426011014	0	0	73.93333333333334	309.05191525436794	IL6ST
positive regulation of production of miRNAs involved in gene silencing by miRNA (GO:1903800)	0.015296318080509241	0.05312672426011014	0	0	73.93333333333334	309.05191525436794	TGFB1
positive regulation of transcription from RNA polymerase II promoter in response to endoplasmic reticulum stress (GO:1990440)	0.015296318080509241	0.05312672426011014	0	0	73.93333333333334	309.05191525436794	DDIT3
DNA damage response, signal transduction resulting in transcription (GO:0042772)	0.015296318080509241	0.05312672426011014	0	0	73.93333333333334	309.05191525436794	MUC1
PERK-mediated unfolded protein response (GO:0036499)	0.015296318080509241	0.05312672426011014	0	0	73.93333333333334	309.05191525436794	DDIT3
protein kinase C signaling (GO:0070528)	0.015296318080509241	0.05312672426011014	0	0	73.93333333333334	309.05191525436794	MAS1
enzyme linked receptor protein signaling pathway (GO:0007167)	0.016326059798806376	0.055223565450890244	0	0	11.055741360089186	45.494294847940814	FLT1;IL6ST
positive regulation of cellular catabolic process (GO:0031331)	0.016546759020940802	0.055223565450890244	0	0	10.975650249031544	45.017343197791114	P2RX7;TRIM21
negative regulation of B cell proliferation (GO:0030889)	0.01667565529767051	0.055223565450890244	0	0	67.20875420875421	275.1395602176083	CTLA4
positive regulation of cardiocyte differentiation (GO:1905209)	0.01667565529767051	0.055223565450890244	0	0	67.20875420875421	275.1395602176083	TGFB1
negative regulation of gene silencing by miRNA (GO:0060965)	0.01667565529767051	0.055223565450890244	0	0	67.20875420875421	275.1395602176083	TGFB1
regulation of CD4-positive, alpha-beta T cell differentiation (GO:0043370)	0.01667565529767051	0.055223565450890244	0	0	67.20875420875421	275.1395602176083	HLA-DRA
cardiocyte differentiation (GO:0035051)	0.01667565529767051	0.055223565450890244	0	0	67.20875420875421	275.1395602176083	SIK1
negative regulation of production of miRNAs involved in gene silencing by miRNA (GO:1903799)	0.01667565529767051	0.055223565450890244	0	0	67.20875420875421	275.1395602176083	TGFB1
positive regulation of myeloid leukocyte mediated immunity (GO:0002888)	0.01667565529767051	0.055223565450890244	0	0	67.20875420875421	275.1395602176083	ITGB2
positive regulation of vascular permeability (GO:0043117)	0.01667565529767051	0.055223565450890244	0	0	67.20875420875421	275.1395602176083	TGFB1
receptor-mediated endocytosis (GO:0006898)	0.016992009974150332	0.05601069954442146	0	0	10.818876159301691	44.08705068341791	ITGB2;MX1
phosphorylation (GO:0016310)	0.01796021044689449	0.05660848247387727	0	0	5.916876574307305	23.783456360992172	TGFB1;SIK1;ERG
positive regulation of CD4-positive, alpha-beta T cell activation (GO:2000516)	0.01805312960024282	0.05660848247387727	0	0	61.60493827160494	247.30909578576168	HLA-DRA
negative regulation of gluconeogenesis (GO:0045721)	0.01805312960024282	0.05660848247387727	0	0	61.60493827160494	247.30909578576168	SIK1
negative regulation of intrinsic apoptotic signaling pathway in response to DNA damage by p53 class mediator (GO:1902166)	0.01805312960024282	0.05660848247387727	0	0	61.60493827160494	247.30909578576168	MUC1
negative regulation of macromolecule biosynthetic process (GO:0010558)	0.01805312960024282	0.05660848247387727	0	0	61.60493827160494	247.30909578576168	TGFB1
negative regulation of myoblast differentiation (GO:0045662)	0.01805312960024282	0.05660848247387727	0	0	61.60493827160494	247.30909578576168	TGFB1
cellular biogenic amine metabolic process (GO:0006576)	0.01805312960024282	0.05660848247387727	0	0	61.60493827160494	247.30909578576168	MAOA
negative regulation of viral release from host cell (GO:1902187)	0.01805312960024282	0.05660848247387727	0	0	61.60493827160494	247.30909578576168	TRIM21
regulation of leukocyte adhesion to vascular endothelial cell (GO:1904994)	0.01805312960024282	0.05660848247387727	0	0	61.60493827160494	247.30909578576168	ITGB2
pathway-restricted SMAD protein phosphorylation (GO:0060389)	0.01805312960024282	0.05660848247387727	0	0	61.60493827160494	247.30909578576168	TGFB1
regulation of nucleocytoplasmic transport (GO:0046822)	0.01805312960024282	0.05660848247387727	0	0	61.60493827160494	247.30909578576168	TGFB1
positive regulation of intracellular protein transport (GO:0090316)	0.018127435398938227	0.05660848247387727	0	0	10.445732349841938	41.89082044849423	TGFB1;ITGB2
cellular response to organic cyclic compound (GO:0071407)	0.018590446466863406	0.057162253243312935	0	0	10.303534303534304	41.06069142799587	P2RX7;TGFB1
antigen processing and presentation of endogenous peptide antigen (GO:0002483)	0.01942874337764288	0.057162253243312935	0	0	56.863247863247864	224.09815604285276	HLA-DRA
antiviral innate immune response (GO:0140374)	0.01942874337764288	0.057162253243312935	0	0	56.863247863247864	224.09815604285276	MX1
positive regulation of leukocyte degranulation (GO:0043302)	0.01942874337764288	0.057162253243312935	0	0	56.863247863247864	224.09815604285276	ITGB2
cellular response to low-density lipoprotein particle stimulus (GO:0071404)	0.01942874337764288	0.057162253243312935	0	0	56.863247863247864	224.09815604285276	ITGB2
negative regulation of T cell differentiation (GO:0045581)	0.01942874337764288	0.057162253243312935	0	0	56.863247863247864	224.09815604285276	CTLA4
negative regulation of viral transcription (GO:0032897)	0.01942874337764288	0.057162253243312935	0	0	56.863247863247864	224.09815604285276	TRIM21
regulation of intrinsic apoptotic signaling pathway in response to DNA damage by p53 class mediator (GO:1902165)	0.01942874337764288	0.057162253243312935	0	0	56.863247863247864	224.09815604285276	MUC1
positive regulation of regulatory T cell differentiation (GO:0045591)	0.01942874337764288	0.057162253243312935	0	0	56.863247863247864	224.09815604285276	HLA-DRA
positive regulation of SMAD protein signal transduction (GO:0060391)	0.01942874337764288	0.057162253243312935	0	0	56.863247863247864	224.09815604285276	TGFB1
regulation of macrophage cytokine production (GO:0010935)	0.01942874337764288	0.057162253243312935	0	0	56.863247863247864	224.09815604285276	TGFB1
positive regulation of T-helper cell differentiation (GO:0045624)	0.01942874337764288	0.057162253243312935	0	0	56.863247863247864	224.09815604285276	NLRP3
positive regulation of transmembrane transport (GO:0034764)	0.01942874337764288	0.057162253243312935	0	0	56.863247863247864	224.09815604285276	P2RX7
positive regulation of type 2 immune response (GO:0002830)	0.01942874337764288	0.057162253243312935	0	0	56.863247863247864	224.09815604285276	NLRP3
regulation of cell differentiation (GO:0045595)	0.02000940628139407	0.058021784810437446	0	0	9.8991008991009	38.720855858381164	TGFB1;SIK1
cellular response to growth factor stimulus (GO:0071363)	0.020492270424353802	0.058021784810437446	0	0	9.77120315581854	37.98757995324951	FLT1;TGFB1
T cell receptor signaling pathway (GO:0050852)	0.020492270424353802	0.058021784810437446	0	0	9.77120315581854	37.98757995324951	CTLA4;HLA-DRA
response to lipopolysaccharide (GO:0032496)	0.02073553808352932	0.058021784810437446	0	0	9.708476237138658	37.62914358108623	NLRP3;S100A8
protein autophosphorylation (GO:0046777)	0.02073553808352932	0.058021784810437446	0	0	9.708476237138658	37.62914358108623	FLT1;SIK1
positive regulation of acute inflammatory response (GO:0002675)	0.020802499021418883	0.058021784810437446	0	0	52.7989417989418	204.47351966705395	IL6ST
regulation of triglyceride biosynthetic process (GO:0010866)	0.020802499021418883	0.058021784810437446	0	0	52.7989417989418	204.47351966705395	SIK1
negative regulation of leukocyte activation (GO:0002695)	0.020802499021418883	0.058021784810437446	0	0	52.7989417989418	204.47351966705395	HAVCR2
integrated stress response signaling (GO:0140467)	0.020802499021418883	0.058021784810437446	0	0	52.7989417989418	204.47351966705395	DDIT3
cellular response to ATP (GO:0071318)	0.020802499021418883	0.058021784810437446	0	0	52.7989417989418	204.47351966705395	P2RX7
regulation of extracellular matrix disassembly (GO:0010715)	0.020802499021418883	0.058021784810437446	0	0	52.7989417989418	204.47351966705395	TGFB1
vitamin D metabolic process (GO:0042359)	0.020802499021418883	0.058021784810437446	0	0	52.7989417989418	204.47351966705395	VDR
regulation of phospholipase C activity (GO:1900274)	0.020802499021418883	0.058021784810437446	0	0	52.7989417989418	204.47351966705395	FLT1
regulation of cell population proliferation (GO:0042127)	0.020861765325101103	0.058021784810437446	0	0	4.213157894736842	16.304235174576135	FLT1;TGFB1;VDR;IL6ST
positive regulation of collagen biosynthetic process (GO:0032967)	0.0221743989287616	0.06003107238508844	0	0	49.27654320987654	187.6853284304674	TGFB1
negative regulation of immune effector process (GO:0002698)	0.0221743989287616	0.06003107238508844	0	0	49.27654320987654	187.6853284304674	HAVCR2
response to organophosphorus (GO:0046683)	0.0221743989287616	0.06003107238508844	0	0	49.27654320987654	187.6853284304674	P2RX7
positive regulation of isotype switching (GO:0045830)	0.0221743989287616	0.06003107238508844	0	0	49.27654320987654	187.6853284304674	TGFB1
positive regulation of leukocyte adhesion to vascular endothelial cell (GO:1904996)	0.0221743989287616	0.06003107238508844	0	0	49.27654320987654	187.6853284304674	ITGB2
negative regulation of transcription regulatory region DNA binding (GO:2000678)	0.0221743989287616	0.06003107238508844	0	0	49.27654320987654	187.6853284304674	DDIT3
neural tube development (GO:0021915)	0.0221743989287616	0.06003107238508844	0	0	49.27654320987654	187.6853284304674	TGFB1
regulation of MAPK cascade (GO:0043408)	0.02247233753494775	0.06060721335182878	0	0	9.29080675422139	35.262979882036056	P2RX7;FLT1
positive regulation of transcription, DNA-templated (GO:0045893)	0.02262979036921951	0.06080154997314827	0	0	3.4682955635934154	13.139596410236898	TGFB1;VDR;DDIT3;NLRP3;ERG
negative regulation of cytokine production involved in immune response (GO:0002719)	0.0235444454896736	0.06185846933080297	0	0	46.19444444444444	173.1767519855369	TGFB1
positive regulation of collagen metabolic process (GO:0010714)	0.0235444454896736	0.06185846933080297	0	0	46.19444444444444	173.1767519855369	TGFB1
negative regulation of intrinsic apoptotic signaling pathway by p53 class mediator (GO:1902254)	0.0235444454896736	0.06185846933080297	0	0	46.19444444444444	173.1767519855369	MUC1
response to purine-containing compound (GO:0014074)	0.0235444454896736	0.06185846933080297	0	0	46.19444444444444	173.1767519855369	P2RX7
cell surface receptor signaling pathway involved in heart development (GO:0061311)	0.0235444454896736	0.06185846933080297	0	0	46.19444444444444	173.1767519855369	TGFB1
positive regulation of muscle hypertrophy (GO:0014742)	0.0235444454896736	0.06185846933080297	0	0	46.19444444444444	173.1767519855369	IL6ST
positive regulation of I-kappaB kinase/NF-kappaB signaling (GO:0043123)	0.023748789683237112	0.062165949464944206	0	0	9.013654984069186	33.71308608973465	S100A12;TRIM21
positive regulation of cardiac muscle hypertrophy (GO:0010613)	0.0249126411012733	0.06267774015585369	0	0	43.474945533769066	160.52601632867996	IL6ST
regulation of adaptive immune response (GO:0002819)	0.0249126411012733	0.06267774015585369	0	0	43.474945533769066	160.52601632867996	IL6ST
regulation of vascular endothelial cell proliferation (GO:1905562)	0.0249126411012733	0.06267774015585369	0	0	43.474945533769066	160.52601632867996	FLT1
positive regulation of extracellular matrix organization (GO:1903055)	0.0249126411012733	0.06267774015585369	0	0	43.474945533769066	160.52601632867996	TGFB1
positive regulation of glial cell differentiation (GO:0045687)	0.0249126411012733	0.06267774015585369	0	0	43.474945533769066	160.52601632867996	TGFB1
response to interferon-alpha (GO:0035455)	0.0249126411012733	0.06267774015585369	0	0	43.474945533769066	160.52601632867996	LAMP3
hyaluronan catabolic process (GO:0030214)	0.0249126411012733	0.06267774015585369	0	0	43.474945533769066	160.52601632867996	TGFB1
interleukin-6-mediated signaling pathway (GO:0070102)	0.0249126411012733	0.06267774015585369	0	0	43.474945533769066	160.52601632867996	IL6ST
positive regulation of response to endoplasmic reticulum stress (GO:1905898)	0.0249126411012733	0.06267774015585369	0	0	43.474945533769066	160.52601632867996	DDIT3
mitochondrial fission (GO:0000266)	0.0249126411012733	0.06267774015585369	0	0	43.474945533769066	160.52601632867996	MX1
regulation of production of miRNAs involved in gene silencing by miRNA (GO:1903798)	0.0249126411012733	0.06267774015585369	0	0	43.474945533769066	160.52601632867996	TGFB1
defense response to bacterium (GO:0042742)	0.025054637249619233	0.06281303423143977	0	0	8.752431476569408	32.26755716812786	S100A12;S100A8
negative regulation of immune response (GO:0050777)	0.025585108017102984	0.06342589685229481	0	0	8.652097902097902	31.716383022121978	TRIM21;HAVCR2
regulation of mitotic cell cycle (GO:0007346)	0.025585108017102984	0.06342589685229481	0	0	8.652097902097902	31.716383022121978	TGFB1;SIK1
regulation of immune response (GO:0050776)	0.025852071865354247	0.06342589685229481	0	0	8.602781399391569	31.446302001384918	ITGB2;HLA-DRA
regulated exocytosis (GO:0045055)	0.026120183367780266	0.06342589685229481	0	0	8.554019014693171	31.17980095732344	SERPINA1;TGFB1
response to ATP (GO:0033198)	0.02627898816211653	0.06342589685229481	0	0	41.05761316872428	149.40806261137496	P2RX7
response to cholesterol (GO:0070723)	0.02627898816211653	0.06342589685229481	0	0	41.05761316872428	149.40806261137496	TGFB1
regulation of collagen biosynthetic process (GO:0032965)	0.02627898816211653	0.06342589685229481	0	0	41.05761316872428	149.40806261137496	TGFB1
negative regulation of RNA metabolic process (GO:0051253)	0.02627898816211653	0.06342589685229481	0	0	41.05761316872428	149.40806261137496	TGFB1
striated muscle cell differentiation (GO:0051146)	0.02627898816211653	0.06342589685229481	0	0	41.05761316872428	149.40806261137496	SIK1
dopamine metabolic process (GO:0042417)	0.02627898816211653	0.06342589685229481	0	0	41.05761316872428	149.40806261137496	MAOA
pore complex assembly (GO:0046931)	0.02627898816211653	0.06342589685229481	0	0	41.05761316872428	149.40806261137496	P2RX7
negative regulation of nucleic acid-templated transcription (GO:1903507)	0.026446665155677354	0.06361495132041309	0	0	5.078785249457701	18.449323331819922	TGFB1;VDR;DDIT3
negative regulation of cytokine production (GO:0001818)	0.026659835365283713	0.06391179387232998	0	0	8.458119658119658	30.657276319184078	DDIT3;HAVCR2
antigen receptor-mediated signaling pathway (GO:0050851)	0.02747783375605008	0.06495763763152135	0	0	8.318200924758301	29.89873881061821	CTLA4;HLA-DRA
positive regulation of alpha-beta T cell activation (GO:0046635)	0.02764348904824574	0.06495763763152135	0	0	38.89473684210526	139.56851455439977	HLA-DRA
regulation of tissue remodeling (GO:0034103)	0.02764348904824574	0.06495763763152135	0	0	38.89473684210526	139.56851455439977	TGFB1
lipopolysaccharide-mediated signaling pathway (GO:0031663)	0.02764348904824574	0.06495763763152135	0	0	38.89473684210526	139.56851455439977	TGFB1
toll-like receptor 4 signaling pathway (GO:0034142)	0.02764348904824574	0.06495763763152135	0	0	38.89473684210526	139.56851455439977	ITGB2
modulation by symbiont of entry into host (GO:0052372)	0.02764348904824574	0.06495763763152135	0	0	38.89473684210526	139.56851455439977	TRIM21
positive regulation of cell population proliferation (GO:0008284)	0.02793769413420994	0.06540777978950925	0	0	4.968407643312102	17.775861835597112	FLT1;TGFB1;IL6ST
anterior/posterior axis specification (GO:0009948)	0.029006146168748567	0.06540777978950925	0	0	36.94814814814815	130.8055903894323	DDIT3
regulation of anoikis (GO:2000209)	0.029006146168748567	0.06540777978950925	0	0	36.94814814814815	130.8055903894323	SIK1
positive regulation of glycolytic process (GO:0045821)	0.029006146168748567	0.06540777978950925	0	0	36.94814814814815	130.8055903894323	P2RX7
response to progesterone (GO:0032570)	0.029006146168748567	0.06540777978950925	0	0	36.94814814814815	130.8055903894323	TGFB1
negative regulation of protein localization to cell periphery (GO:1904376)	0.029006146168748567	0.06540777978950925	0	0	36.94814814814815	130.8055903894323	TGFB1
negative regulation of protein localization to plasma membrane (GO:1903077)	0.029006146168748567	0.06540777978950925	0	0	36.94814814814815	130.8055903894323	TGFB1
sensory perception of pain (GO:0019233)	0.029006146168748567	0.06540777978950925	0	0	36.94814814814815	130.8055903894323	P2RX7
regulation of fibroblast migration (GO:0010762)	0.029006146168748567	0.06540777978950925	0	0	36.94814814814815	130.8055903894323	TGFB1
positive regulation of purine nucleotide metabolic process (GO:1900544)	0.029006146168748567	0.06540777978950925	0	0	36.94814814814815	130.8055903894323	P2RX7
positive regulation of T cell cytokine production (GO:0002726)	0.029006146168748567	0.06540777978950925	0	0	36.94814814814815	130.8055903894323	NLRP3
positive regulation of transcription regulatory region DNA binding (GO:2000679)	0.029006146168748567	0.06540777978950925	0	0	36.94814814814815	130.8055903894323	TGFB1
regulation of transcription by RNA polymerase II (GO:0006357)	0.029029295524557474	0.06540777978950925	0	0	2.69410338032439	9.535643585515256	MUC1;TGFB1;VDR;DDIT3;NLRP3;ERG;IRF9
negative regulation of B cell activation (GO:0050869)	0.030366961903249945	0.06652700576958141	0	0	35.18694885361552	122.95727551819456	CTLA4
negative regulation of biomineral tissue development (GO:0070168)	0.030366961903249945	0.06652700576958141	0	0	35.18694885361552	122.95727551819456	TGFB1
regulation of viral release from host cell (GO:1902186)	0.030366961903249945	0.06652700576958141	0	0	35.18694885361552	122.95727551819456	TRIM21
negative regulation of interleukin-2 production (GO:0032703)	0.030366961903249945	0.06652700576958141	0	0	35.18694885361552	122.95727551819456	HAVCR2
negative regulation of lipid biosynthetic process (GO:0051055)	0.030366961903249945	0.06652700576958141	0	0	35.18694885361552	122.95727551819456	SIK1
regulation of endoplasmic reticulum stress-induced intrinsic apoptotic signaling pathway (GO:1902235)	0.030366961903249945	0.06652700576958141	0	0	35.18694885361552	122.95727551819456	DDIT3
negative regulation of small molecule metabolic process (GO:0062014)	0.030366961903249945	0.06652700576958141	0	0	35.18694885361552	122.95727551819456	SIK1
membrane protein intracellular domain proteolysis (GO:0031293)	0.030366961903249945	0.06652700576958141	0	0	35.18694885361552	122.95727551819456	TGFB1
microglial cell activation (GO:0001774)	0.030366961903249945	0.06652700576958141	0	0	35.18694885361552	122.95727551819456	ITGB2
regulation of signal transduction (GO:0009966)	0.031138495219217858	0.0680080018284758	0	0	7.76138147566719	26.926641757721413	TGFB1;NCAM1
regulation of SMAD protein signal transduction (GO:0060390)	0.031725938633605226	0.06845111608220279	0	0	33.58585858585859	115.89205816705555	TGFB1
positive regulation of histone acetylation (GO:0035066)	0.031725938633605226	0.06845111608220279	0	0	33.58585858585859	115.89205816705555	MUC1
positive regulation of interleukin-17 production (GO:0032740)	0.031725938633605226	0.06845111608220279	0	0	33.58585858585859	115.89205816705555	TGFB1
hyaluronan metabolic process (GO:0030212)	0.031725938633605226	0.06845111608220279	0	0	33.58585858585859	115.89205816705555	TGFB1
positive regulation of carbohydrate metabolic process (GO:0045913)	0.03308307875727454	0.06887471367011541	0	0	32.12399355877617	109.50212795754759	P2RX7
extracellular matrix assembly (GO:0085029)	0.03308307875727454	0.06887471367011541	0	0	32.12399355877617	109.50212795754759	TGFB1
regulation of cardiac muscle hypertrophy (GO:0010611)	0.03308307875727454	0.06887471367011541	0	0	32.12399355877617	109.50212795754759	IL6ST
regulation of cellular response to transforming growth factor beta stimulus (GO:1903844)	0.03308307875727454	0.06887471367011541	0	0	32.12399355877617	109.50212795754759	TGFB1
cardiac muscle cell differentiation (GO:0055007)	0.03308307875727454	0.06887471367011541	0	0	32.12399355877617	109.50212795754759	SIK1
negative regulation of NIK/NF-kappaB signaling (GO:1901223)	0.03308307875727454	0.06887471367011541	0	0	32.12399355877617	109.50212795754759	NLRP3
positive regulation of neuron apoptotic process (GO:0043525)	0.03308307875727454	0.06887471367011541	0	0	32.12399355877617	109.50212795754759	DDIT3
positive regulation of phospholipase activity (GO:0010518)	0.03308307875727454	0.06887471367011541	0	0	32.12399355877617	109.50212795754759	FLT1
positive regulation of protein targeting to membrane (GO:0090314)	0.03308307875727454	0.06887471367011541	0	0	32.12399355877617	109.50212795754759	ITGB2
regulation of keratinocyte proliferation (GO:0010837)	0.03308307875727454	0.06887471367011541	0	0	32.12399355877617	109.50212795754759	VDR
regulation of monooxygenase activity (GO:0032768)	0.03308307875727454	0.06887471367011541	0	0	32.12399355877617	109.50212795754759	VDR
protein kinase B signaling (GO:0043491)	0.03308307875727454	0.06887471367011541	0	0	32.12399355877617	109.50212795754759	TGFB1
regulation of protein kinase B signaling (GO:0051896)	0.033780422429200284	0.07005751391091909	0	0	7.417260787992495	25.12874395406434	TGFB1;DDIT3
negative regulation of cellular carbohydrate metabolic process (GO:0010677)	0.034438384647221466	0.07005751391091909	0	0	30.78395061728395	103.69830823466705	SIK1
fat-soluble vitamin metabolic process (GO:0006775)	0.034438384647221466	0.07005751391091909	0	0	30.78395061728395	103.69830823466705	VDR
receptor catabolic process (GO:0032801)	0.034438384647221466	0.07005751391091909	0	0	30.78395061728395	103.69830823466705	TGFB1
positive regulation of peptidyl-threonine phosphorylation (GO:0010800)	0.034438384647221466	0.07005751391091909	0	0	30.78395061728395	103.69830823466705	TGFB1
regulation of interferon-alpha production (GO:0032647)	0.034438384647221466	0.07005751391091909	0	0	30.78395061728395	103.69830823466705	HAVCR2
regulation of myotube differentiation (GO:0010830)	0.034438384647221466	0.07005751391091909	0	0	30.78395061728395	103.69830823466705	SIK1
ventricular cardiac muscle tissue development (GO:0003229)	0.034438384647221466	0.07005751391091909	0	0	30.78395061728395	103.69830823466705	TGFB1
phosphate-containing compound metabolic process (GO:0006796)	0.03528515448069243	0.07078834274485024	0	0	7.238827838827839	24.208760954382097	TGFB1;PLAAT4
regulation of regulatory T cell differentiation (GO:0045589)	0.03579185869121641	0.07078834274485024	0	0	29.551111111111112	98.40622903757162	CTLA4
regulation of biomineral tissue development (GO:0070167)	0.03579185869121641	0.07078834274485024	0	0	29.551111111111112	98.40622903757162	TGFB1
negative regulation of interleukin-1 beta production (GO:0032691)	0.03579185869121641	0.07078834274485024	0	0	29.551111111111112	98.40622903757162	NLRP3
negative regulation of intrinsic apoptotic signaling pathway in response to DNA damage (GO:1902230)	0.03579185869121641	0.07078834274485024	0	0	29.551111111111112	98.40622903757162	MUC1
negative regulation of protein localization to membrane (GO:1905476)	0.03579185869121641	0.07078834274485024	0	0	29.551111111111112	98.40622903757162	TGFB1
negative regulation of proteolysis involved in cellular protein catabolic process (GO:1903051)	0.03579185869121641	0.07078834274485024	0	0	29.551111111111112	98.40622903757162	LAMP3
positive regulation of T cell mediated cytotoxicity (GO:0001916)	0.03579185869121641	0.07078834274485024	0	0	29.551111111111112	98.40622903757162	HLA-DRA
organelle fission (GO:0048285)	0.03579185869121641	0.07078834274485024	0	0	29.551111111111112	98.40622903757162	MX1
phosphatidylethanolamine acyl-chain remodeling (GO:0036152)	0.03579185869121641	0.07078834274485024	0	0	29.551111111111112	98.40622903757162	PLAAT4
negative regulation of multicellular organismal process (GO:0051241)	0.03589432314211508	0.07079434370411618	0	0	7.169811320754717	23.8552250524599	TGFB1;DDIT3
regulation of cell growth (GO:0001558)	0.03681579001278303	0.07206042050834716	0	0	7.068694096601074	23.33961526826255	TGFB1;S100A8
regulation of transcription regulatory region DNA binding (GO:2000677)	0.037143503267645234	0.07206042050834716	0	0	28.413105413105413	93.56340148780022	TGFB1
positive regulation of gene silencing by miRNA (GO:2000637)	0.037143503267645234	0.07206042050834716	0	0	28.413105413105413	93.56340148780022	TGFB1
positive regulation of striated muscle cell differentiation (GO:0051155)	0.037143503267645234	0.07206042050834716	0	0	28.413105413105413	93.56340148780022	TGFB1
protein export from nucleus (GO:0006611)	0.037143503267645234	0.07206042050834716	0	0	28.413105413105413	93.56340148780022	TGFB1
entrainment of circadian clock by photoperiod (GO:0043153)	0.037143503267645234	0.07206042050834716	0	0	28.413105413105413	93.56340148780022	SIK1
positive regulation of cell motility (GO:2000147)	0.03805867554054155	0.07289160735768933	0	0	6.938180540920267	22.678318814121223	FLT1;TGFB1
receptor clustering (GO:0043113)	0.03849332073945392	0.07289160735768933	0	0	27.359396433470508	89.11695599563507	ITGB2
response to ketone (GO:1901654)	0.03849332073945392	0.07289160735768933	0	0	27.359396433470508	89.11695599563507	TGFB1
positive regulation of monooxygenase activity (GO:0032770)	0.03849332073945392	0.07289160735768933	0	0	27.359396433470508	89.11695599563507	VDR
cellular response to interleukin-6 (GO:0071354)	0.03849332073945392	0.07289160735768933	0	0	27.359396433470508	89.11695599563507	IL6ST
leukocyte cell-cell adhesion (GO:0007159)	0.03849332073945392	0.07289160735768933	0	0	27.359396433470508	89.11695599563507	ITGB2
positive regulation of protein import into nucleus (GO:0042307)	0.03849332073945392	0.07289160735768933	0	0	27.359396433470508	89.11695599563507	TGFB1
macromolecule catabolic process (GO:0009057)	0.03849332073945392	0.07289160735768933	0	0	27.359396433470508	89.11695599563507	TGFB1
photoperiodism (GO:0009648)	0.03849332073945392	0.07289160735768933	0	0	27.359396433470508	89.11695599563507	SIK1
regulation of I-kappaB kinase/NF-kappaB signaling (GO:0043122)	0.03900142411778818	0.07365786199433737	0	0	6.843381843381843	22.201005916198714	S100A12;TRIM21
regulation of protein targeting to membrane (GO:0090313)	0.039841313496312473	0.07425920211878136	0	0	26.38095238095238	85.02187553087816	ITGB2
regulation of T cell mediated cytotoxicity (GO:0001914)	0.039841313496312473	0.07425920211878136	0	0	26.38095238095238	85.02187553087816	HLA-DRA
positive regulation of dephosphorylation (GO:0035306)	0.039841313496312473	0.07425920211878136	0	0	26.38095238095238	85.02187553087816	TGFB1
intrinsic apoptotic signaling pathway in response to endoplasmic reticulum stress (GO:0070059)	0.039841313496312473	0.07425920211878136	0	0	26.38095238095238	85.02187553087816	DDIT3
regulation of gluconeogenesis (GO:0006111)	0.039841313496312473	0.07425920211878136	0	0	26.38095238095238	85.02187553087816	SIK1
negative regulation of cellular macromolecule biosynthetic process (GO:2000113)	0.04016754050678224	0.07467177243036281	0	0	4.285588235294117	13.776863613070716	TGFB1;VDR;DDIT3
negative regulation of interleukin-1 production (GO:0032692)	0.04118748390134586	0.07538685999423717	0	0	25.46998722860792	81.2396025067177	NLRP3
response to alcohol (GO:0097305)	0.04118748390134586	0.07538685999423717	0	0	25.46998722860792	81.2396025067177	TGFB1
heterotypic cell-cell adhesion (GO:0034113)	0.04118748390134586	0.07538685999423717	0	0	25.46998722860792	81.2396025067177	ITGB2
positive regulation of protein import (GO:1904591)	0.04118748390134586	0.07538685999423717	0	0	25.46998722860792	81.2396025067177	TGFB1
primary neural tube formation (GO:0014020)	0.04118748390134586	0.07538685999423717	0	0	25.46998722860792	81.2396025067177	TGFB1
plasma membrane invagination (GO:0099024)	0.04118748390134586	0.07538685999423717	0	0	25.46998722860792	81.2396025067177	ITGB2
negative regulation of transcription, DNA-templated (GO:0045892)	0.041535447344824304	0.07582881669106385	0	0	3.3594632768361583	10.687151665098858	MUC1;TGFB1;VDR;DDIT3
regulation of transmembrane receptor protein serine/threonine kinase signaling pathway (GO:0090092)	0.04253183431893138	0.07627875575586686	0	0	24.619753086419752	77.73693045847051	TGFB1
positive regulation of leukocyte cell-cell adhesion (GO:1903039)	0.04253183431893138	0.07627875575586686	0	0	24.619753086419752	77.73693045847051	ITGB2
positive regulation of locomotion (GO:0040017)	0.04253183431893138	0.07627875575586686	0	0	24.619753086419752	77.73693045847051	TGFB1
negative regulation of response to biotic stimulus (GO:0002832)	0.04253183431893138	0.07627875575586686	0	0	24.619753086419752	77.73693045847051	TRIM21
tube closure (GO:0060606)	0.04253183431893138	0.07627875575586686	0	0	24.619753086419752	77.73693045847051	TGFB1
phosphatidylethanolamine metabolic process (GO:0046337)	0.04253183431893138	0.07627875575586686	0	0	24.619753086419752	77.73693045847051	PLAAT4
phospholipid translocation (GO:0045332)	0.04253183431893138	0.07627875575586686	0	0	24.619753086419752	77.73693045847051	P2RX7
aortic valve morphogenesis (GO:0003180)	0.04387436712450461	0.07713222072258588	0	0	23.82437275985663	74.48511512541239	TGFB1
positive regulation of immune effector process (GO:0002699)	0.04387436712450461	0.07713222072258588	0	0	23.82437275985663	74.48511512541239	HLA-DRA
regulation of chemotaxis (GO:0050920)	0.04387436712450461	0.07713222072258588	0	0	23.82437275985663	74.48511512541239	TGFB1
cardiac muscle tissue morphogenesis (GO:0055008)	0.04387436712450461	0.07713222072258588	0	0	23.82437275985663	74.48511512541239	TGFB1
regulation of intracellular protein transport (GO:0033157)	0.04387436712450461	0.07713222072258588	0	0	23.82437275985663	74.48511512541239	TGFB1
chondrocyte differentiation (GO:0002062)	0.04387436712450461	0.07713222072258588	0	0	23.82437275985663	74.48511512541239	TGFB1
membrane depolarization (GO:0051899)	0.04387436712450461	0.07713222072258588	0	0	23.82437275985663	74.48511512541239	P2RX7
endodermal cell differentiation (GO:0035987)	0.04387436712450461	0.07713222072258588	0	0	23.82437275985663	74.48511512541239	ITGB2
positive regulation of ATP metabolic process (GO:1903580)	0.04521508467621202	0.07873263754444479	0	0	23.078703703703702	71.4591560763258	P2RX7
positive regulation of organelle organization (GO:0010638)	0.04521508467621202	0.07873263754444479	0	0	23.078703703703702	71.4591560763258	P2RX7
vasculogenesis (GO:0001570)	0.04521508467621202	0.07873263754444479	0	0	23.078703703703702	71.4591560763258	TGFB1
negative regulation of blood vessel endothelial cell migration (GO:0043537)	0.04655398933456637	0.07873263754444479	0	0	22.378226711560046	68.63721198820747	TGFB1
positive regulation of calcium ion transport into cytosol (GO:0010524)	0.04655398933456637	0.07873263754444479	0	0	22.378226711560046	68.63721198820747	P2RX7
positive regulation of DNA binding (GO:0043388)	0.04655398933456637	0.07873263754444479	0	0	22.378226711560046	68.63721198820747	TGFB1
B cell receptor signaling pathway (GO:0050853)	0.04655398933456637	0.07873263754444479	0	0	22.378226711560046	68.63721198820747	CTLA4
regulation of cell adhesion mediated by integrin (GO:0033628)	0.04655398933456637	0.07873263754444479	0	0	22.378226711560046	68.63721198820747	MUC1
response to steroid hormone (GO:0048545)	0.04655398933456637	0.07873263754444479	0	0	22.378226711560046	68.63721198820747	TGFB1
positive regulation of pri-miRNA transcription by RNA polymerase II (GO:1902895)	0.04655398933456637	0.07873263754444479	0	0	22.378226711560046	68.63721198820747	TGFB1
cellular response to vascular endothelial growth factor stimulus (GO:0035924)	0.04655398933456637	0.07873263754444479	0	0	22.378226711560046	68.63721198820747	FLT1
positive regulation of protein dephosphorylation (GO:0035307)	0.04655398933456637	0.07873263754444479	0	0	22.378226711560046	68.63721198820747	TGFB1
neural tube closure (GO:0001843)	0.04655398933456637	0.07873263754444479	0	0	22.378226711560046	68.63721198820747	TGFB1
regulation of myoblast differentiation (GO:0045661)	0.04655398933456637	0.07873263754444479	0	0	22.378226711560046	68.63721198820747	TGFB1
ventricular cardiac muscle tissue morphogenesis (GO:0055010)	0.04655398933456637	0.07873263754444479	0	0	22.378226711560046	68.63721198820747	TGFB1
protein destabilization (GO:0031648)	0.04655398933456637	0.07873263754444479	0	0	22.378226711560046	68.63721198820747	TRIM21
regulation of ion transmembrane transport (GO:0034765)	0.04789108345945227	0.08080201759035549	0	0	21.718954248366014	66.00012158056954	P2RX7
regulation of canonical Wnt signaling pathway (GO:0060828)	0.048564787636716775	0.0815097093189881	0	0	6.043824701195219	18.281702703647074	TGFB1;DDIT3
aortic valve development (GO:0003176)	0.04922636939208551	0.0815097093189881	0	0	21.097354497354498	63.53100866506492	TGFB1
negative regulation of fat cell differentiation (GO:0045599)	0.04922636939208551	0.0815097093189881	0	0	21.097354497354498	63.53100866506492	TGFB1
macrophage activation (GO:0042116)	0.04922636939208551	0.0815097093189881	0	0	21.097354497354498	63.53100866506492	ITGB2
membrane fusion (GO:0061025)	0.04922636939208551	0.0815097093189881	0	0	21.097354497354498	63.53100866506492	MX1
positive regulation of T cell mediated immunity (GO:0002711)	0.04922636939208551	0.0815097093189881	0	0	21.097354497354498	63.53100866506492	HLA-DRA
endoderm formation (GO:0001706)	0.04922636939208551	0.0815097093189881	0	0	21.097354497354498	63.53100866506492	ITGB2
regulation of protein import into nucleus (GO:0042306)	0.04922636939208551	0.0815097093189881	0	0	21.097354497354498	63.53100866506492	TGFB1
positive regulation of cell differentiation (GO:0045597)	0.05029285539595973	0.08294611255191199	0	0	5.924278846153846	17.712955419658385	TGFB1;IL6ST
positive regulation of calcium ion transport (GO:0051928)	0.050559849504957594	0.08294611255191199	0	0	20.51028806584362	61.214954602737194	P2RX7
negative regulation of endothelial cell proliferation (GO:0001937)	0.050559849504957594	0.08294611255191199	0	0	20.51028806584362	61.214954602737194	FLT1
phagocytosis, engulfment (GO:0006911)	0.050559849504957594	0.08294611255191199	0	0	20.51028806584362	61.214954602737194	ITGB2
negative regulation of endothelial cell migration (GO:0010596)	0.05189152613184633	0.08416119955780088	0	0	19.954954954954953	59.03872524246405	TGFB1
negative regulation of innate immune response (GO:0045824)	0.05189152613184633	0.08416119955780088	0	0	19.954954954954953	59.03872524246405	TRIM21
response to estradiol (GO:0032355)	0.05189152613184633	0.08416119955780088	0	0	19.954954954954953	59.03872524246405	TGFB1
negative regulation of proteasomal protein catabolic process (GO:1901799)	0.05189152613184633	0.08416119955780088	0	0	19.954954954954953	59.03872524246405	LAMP3
synaptic vesicle endocytosis (GO:0048488)	0.05189152613184633	0.08416119955780088	0	0	19.954954954954953	59.03872524246405	MX1
cellular protein modification process (GO:0006464)	0.052765035732235455	0.08477323929669889	0	0	3.093535749265426	9.100892958640804	SERPINA1;TGFB1;SIK1;ERG
regulation of protein phosphorylation (GO:0001932)	0.05310401907454376	0.08477323929669889	0	0	5.742424242424242	16.856901666119466	TGFB1;ITGB2
protein monoubiquitination (GO:0006513)	0.053221401637112926	0.08477323929669889	0	0	19.428849902534115	56.990542001630324	TRIM21
regulation of T cell differentiation (GO:0045580)	0.053221401637112926	0.08477323929669889	0	0	19.428849902534115	56.990542001630324	CTLA4
regulation of viral entry into host cell (GO:0046596)	0.053221401637112926	0.08477323929669889	0	0	19.428849902534115	56.990542001630324	TRIM21
negative regulation of lymphocyte proliferation (GO:0050672)	0.053221401637112926	0.08477323929669889	0	0	19.428849902534115	56.990542001630324	CTLA4
membrane protein proteolysis (GO:0033619)	0.053221401637112926	0.08477323929669889	0	0	19.428849902534115	56.990542001630324	TGFB1
regulation of peptidyl-threonine phosphorylation (GO:0010799)	0.053221401637112926	0.08477323929669889	0	0	19.428849902534115	56.990542001630324	TGFB1
protein-containing complex assembly (GO:0065003)	0.05345935519550828	0.08496218950714708	0	0	5.720464441219158	16.754288633417097	P2RX7;SERPINA1
positive regulation of cell migration (GO:0030335)	0.05417262224193873	0.0859040245796445	0	0	5.677038317487756	16.55185723656318	FLT1;TGFB1
negative regulation of protein kinase B signaling (GO:0051898)	0.05454947834145277	0.08630939684247638	0	0	18.929724596391264	55.05988911315167	DDIT3
negative regulation of cell-cell adhesion (GO:0022408)	0.055875758601201204	0.087628943004527	0	0	18.455555555555556	53.23735047365516	TGFB1
regulation of viral transcription (GO:0046782)	0.055875758601201204	0.087628943004527	0	0	18.455555555555556	53.23735047365516	TRIM21
JNK cascade (GO:0007254)	0.055875758601201204	0.087628943004527	0	0	18.455555555555556	53.23735047365516	SH2D3C
regulation of protein dephosphorylation (GO:0035304)	0.055875758601201204	0.087628943004527	0	0	18.455555555555556	53.23735047365516	TGFB1
positive regulation of epithelial to mesenchymal transition (GO:0010718)	0.057200244751062834	0.08950895442364118	0	0	18.004516711833784	51.5144710341427	TGFB1
plasma membrane bounded cell projection assembly (GO:0120031)	0.05742456240451399	0.08966291322810079	0	0	5.489409141583055	15.684796247718403	P2RX7;RPGR
regulation of cell-cell adhesion (GO:0022407)	0.05852293911887696	0.08999639881779782	0	0	17.57495590828924	49.88363848737288	TGFB1
positive regulation of leukocyte mediated cytotoxicity (GO:0001912)	0.05852293911887696	0.08999639881779782	0	0	17.57495590828924	49.88363848737288	HLA-DRA
negative regulation of proteolysis (GO:0045861)	0.05852293911887696	0.08999639881779782	0	0	17.57495590828924	49.88363848737288	TRIM21
cellular response to glucose starvation (GO:0042149)	0.05852293911887696	0.08999639881779782	0	0	17.57495590828924	49.88363848737288	SIK1
positive regulation of phospholipase C activity (GO:0010863)	0.05852293911887696	0.08999639881779782	0	0	17.57495590828924	49.88363848737288	FLT1
negative regulation of type I interferon production (GO:0032480)	0.05852293911887696	0.08999639881779782	0	0	17.57495590828924	49.88363848737288	HAVCR2
positive regulation of T cell differentiation (GO:0045582)	0.05852293911887696	0.08999639881779782	0	0	17.57495590828924	49.88363848737288	HLA-DRA
positive regulation of biosynthetic process (GO:0009891)	0.059843844058514964	0.09123943676587291	0	0	17.165374677002585	48.33798189695846	TGFB1
cardiac ventricle morphogenesis (GO:0003208)	0.059843844058514964	0.09123943676587291	0	0	17.165374677002585	48.33798189695846	TGFB1
positive regulation of osteoblast differentiation (GO:0045669)	0.059843844058514964	0.09123943676587291	0	0	17.165374677002585	48.33798189695846	IL6ST
protein K63-linked ubiquitination (GO:0070534)	0.059843844058514964	0.09123943676587291	0	0	17.165374677002585	48.33798189695846	TRIM21
positive regulation of chemotaxis (GO:0050921)	0.061162961873558554	0.09226277299570697	0	0	16.774410774410775	46.871284550836876	TGFB1
positive regulation of Notch signaling pathway (GO:0045747)	0.061162961873558554	0.09226277299570697	0	0	16.774410774410775	46.871284550836876	IL6ST
negative regulation of T cell activation (GO:0050868)	0.061162961873558554	0.09226277299570697	0	0	16.774410774410775	46.871284550836876	HAVCR2
positive regulation of RNA metabolic process (GO:0051254)	0.061162961873558554	0.09226277299570697	0	0	16.774410774410775	46.871284550836876	TGFB1
regulation of pri-miRNA transcription by RNA polymerase II (GO:1902893)	0.061162961873558554	0.09226277299570697	0	0	16.774410774410775	46.871284550836876	TGFB1
regulation of B cell proliferation (GO:0030888)	0.06248029490822359	0.09365467363085304	0	0	16.40082304526749	45.47790870164399	CTLA4
positive regulation of nucleocytoplasmic transport (GO:0046824)	0.06248029490822359	0.09365467363085304	0	0	16.40082304526749	45.47790870164399	TGFB1
negative regulation of tumor necrosis factor production (GO:0032720)	0.06248029490822359	0.09365467363085304	0	0	16.40082304526749	45.47790870164399	HAVCR2
epidermal growth factor receptor signaling pathway (GO:0007173)	0.06379584547542906	0.09443376710708003	0	0	16.043478260869566	44.15273043509633	TGFB1
epithelial to mesenchymal transition (GO:0001837)	0.06379584547542906	0.09443376710708003	0	0	16.043478260869566	44.15273043509633	TGFB1
negative regulation of cold-induced thermogenesis (GO:0120163)	0.06379584547542906	0.09443376710708003	0	0	16.043478260869566	44.15273043509633	DDIT3
regulation of DNA binding (GO:0051101)	0.06379584547542906	0.09443376710708003	0	0	16.043478260869566	44.15273043509633	TGFB1
positive regulation of pathway-restricted SMAD protein phosphorylation (GO:0010862)	0.06379584547542906	0.09443376710708003	0	0	16.043478260869566	44.15273043509633	TGFB1
regulation of protein localization to nucleus (GO:1900180)	0.06379584547542906	0.09443376710708003	0	0	16.043478260869566	44.15273043509633	TGFB1
positive regulation of blood vessel endothelial cell migration (GO:0043536)	0.06510961590795171	0.09538692700918028	0	0	15.70133963750985	42.89108304980743	TGFB1
negative regulation of mitotic cell cycle (GO:0045930)	0.06510961590795171	0.09538692700918028	0	0	15.70133963750985	42.89108304980743	TGFB1
negative regulation of tumor necrosis factor superfamily cytokine production (GO:1903556)	0.06510961590795171	0.09538692700918028	0	0	15.70133963750985	42.89108304980743	HAVCR2
regulation of interleukin-2 production (GO:0032663)	0.06510961590795171	0.09538692700918028	0	0	15.70133963750985	42.89108304980743	HAVCR2
cognition (GO:0050890)	0.06510961590795171	0.09538692700918028	0	0	15.70133963750985	42.89108304980743	HLA-DRA
extracellular matrix organization (GO:0030198)	0.06565400603509194	0.09598696570222888	0	0	5.078471863706763	13.830490167554302	TGFB1;ITGB2
regulation of cellular protein metabolic process (GO:0032268)	0.06642160851252993	0.09671203529840759	0	0	15.373456790123457	41.68870773487514	TGFB1
response to unfolded protein (GO:0006986)	0.06642160851252993	0.09671203529840759	0	0	15.373456790123457	41.68870773487514	DDIT3
MAPK cascade (GO:0000165)	0.0668058305730721	0.097072961975566	0	0	5.027089189879888	13.603126988580696	TGFB1;NCAM1
positive regulation of ion transport (GO:0043270)	0.0677318256109869	0.0982180444705146	0	0	15.058956916099774	40.541710435272364	P2RX7
sensory perception (GO:0007600)	0.06904026952667622	0.09970927363690359	0	0	14.757037037037037	39.44652405205433	P2RX7
mesenchymal cell differentiation (GO:0048762)	0.06904026952667622	0.09970927363690359	0	0	14.757037037037037	39.44652405205433	TGFB1
negative regulation of cellular biosynthetic process (GO:0031327)	0.07034694254402857	0.10118590523504714	0	0	14.466957153231663	38.39987522113669	SIK1
cartilage development (GO:0051216)	0.07034694254402857	0.10118590523504714	0	0	14.466957153231663	38.39987522113669	TGFB1
negative regulation of cysteine-type endopeptidase activity (GO:2000117)	0.07165184698641218	0.10244199810105517	0	0	14.188034188034187	37.39875501073144	LAMP3
cardiac muscle tissue development (GO:0048738)	0.07165184698641218	0.10244199810105517	0	0	14.188034188034187	37.39875501073144	SIK1
regulation of immune effector process (GO:0002697)	0.07165184698641218	0.10244199810105517	0	0	14.188034188034187	37.39875501073144	HLA-DRA
negative regulation of viral genome replication (GO:0045071)	0.07295498516431843	0.10388789887398944	0	0	13.919636617749825	36.44039305811433	MX1
regulation of proteasomal protein catabolic process (GO:0061136)	0.07295498516431843	0.10388789887398944	0	0	13.919636617749825	36.44039305811433	LAMP3
transcription by RNA polymerase II (GO:0006366)	0.07346064471076894	0.10439915974863768	0	0	4.754233188195452	12.4133288233207	VDR;IRF9
negative regulation of cysteine-type endopeptidase activity involved in apoptotic process (GO:0043154)	0.07425635936300792	0.10490184100488421	0	0	13.661179698216735	35.52223465523525	LAMP3
regulation of blood vessel endothelial cell migration (GO:0043535)	0.07425635936300792	0.10490184100488421	0	0	13.661179698216735	35.52223465523525	TGFB1
negative regulation of protein modification by small protein conjugation or removal (GO:1903321)	0.07425635936300792	0.10490184100488421	0	0	13.661179698216735	35.52223465523525	TRIM21
cellular response to oxygen-containing compound (GO:1901701)	0.07465696406514367	0.10525892755323227	0	0	4.709082195063504	12.219368855245873	P2RX7;NLRP3
glycosaminoglycan catabolic process (GO:0006027)	0.07555597189683592	0.10568929664154653	0	0	13.412121212121212	34.64192039516318	TGFB1
negative regulation of metabolic process (GO:0009892)	0.07555597189683592	0.10568929664154653	0	0	13.412121212121212	34.64192039516318	DDIT3
DNA damage response, signal transduction by p53 class mediator resulting in cell cycle arrest (GO:0006977)	0.07555597189683592	0.10568929664154653	0	0	13.412121212121212	34.64192039516318	MUC1
peptidyl-tyrosine modification (GO:0018212)	0.07555597189683592	0.10568929664154653	0	0	13.412121212121212	34.64192039516318	FLT1
positive regulation of protein binding (GO:0032092)	0.07814992111457102	0.10867723404995032	0	0	12.940220922677064	32.98625659573303	TRIM21
chordate embryonic development (GO:0043009)	0.07814992111457102	0.10867723404995032	0	0	12.940220922677064	32.98625659573303	TGFB1
regulation of pathway-restricted SMAD protein phosphorylation (GO:0060393)	0.07814992111457102	0.10867723404995032	0	0	12.940220922677064	32.98625659573303	TGFB1
positive regulation of tyrosine phosphorylation of STAT protein (GO:0042531)	0.0794442623905929	0.11026182226530633	0	0	12.71647509578544	32.20701145480839	IL6ST
intracellular protein transport (GO:0006886)	0.07991407708336674	0.1106980989948582	0	0	4.522800552740673	11.428227171753255	TGFB1;RPGR
response to organic cyclic compound (GO:0014070)	0.08073685115740073	0.11162065635741615	0	0	12.500313873195228	31.457791932058917	TGFB1
positive regulation of interleukin-8 production (GO:0032757)	0.08202768970411416	0.11274848468982486	0	0	12.291358024691357	30.736979461714654	DDIT3
O-glycan processing (GO:0016266)	0.08202768970411416	0.11274848468982486	0	0	12.291358024691357	30.736979461714654	MUC1
pattern recognition receptor signaling pathway (GO:0002221)	0.08202768970411416	0.11274848468982486	0	0	12.291358024691357	30.736979461714654	S100A8
positive regulation of cysteine-type endopeptidase activity (GO:2001056)	0.0833167803042863	0.11407989918586893	0	0	12.089253187613844	30.043067240513263	NLRP3
stress-activated MAPK cascade (GO:0051403)	0.0833167803042863	0.11407989918586893	0	0	12.089253187613844	30.043067240513263	SH2D3C
anterior/posterior pattern specification (GO:0009952)	0.08460412524523665	0.1145211733357576	0	0	11.893667861409797	29.37465085617291	DDIT3
negative regulation of endopeptidase activity (GO:0010951)	0.08460412524523665	0.1145211733357576	0	0	11.893667861409797	29.37465085617291	SERPINA1
negative regulation of peptidase activity (GO:0010466)	0.08460412524523665	0.1145211733357576	0	0	11.893667861409797	29.37465085617291	SERPINA1
COPII vesicle coating (GO:0048208)	0.08460412524523665	0.1145211733357576	0	0	11.893667861409797	29.37465085617291	SERPINA1
vesicle coating (GO:0006901)	0.08460412524523665	0.1145211733357576	0	0	11.893667861409797	29.37465085617291	SERPINA1
vesicle targeting, rough ER to cis-Golgi (GO:0048207)	0.08460412524523665	0.1145211733357576	0	0	11.893667861409797	29.37465085617291	SERPINA1
cellular response to DNA damage stimulus (GO:0006974)	0.0857035281401848	0.1153839348732496	0	0	4.3377541998231655	10.657260360553465	DDIT3;CTLA4
antimicrobial humoral immune response mediated by antimicrobial peptide (GO:0061844)	0.0858897268017167	0.1153839348732496	0	0	11.704291593180482	28.730419843799346	S100A12
regulation of innate immune response (GO:0045088)	0.0858897268017167	0.1153839348732496	0	0	11.704291593180482	28.730419843799346	TRIM21
plasma membrane organization (GO:0007009)	0.0858897268017167	0.1153839348732496	0	0	11.704291593180482	28.730419843799346	P2RX7
BMP signaling pathway (GO:0030509)	0.08717358724879472	0.11644951992709537	0	0	11.520833333333334	28.10915005286859	TGFB1
mitotic G1 DNA damage checkpoint signaling (GO:0031571)	0.08717358724879472	0.11644951992709537	0	0	11.520833333333334	28.10915005286859	MUC1
protein autoubiquitination (GO:0051865)	0.08717358724879472	0.11644951992709537	0	0	11.520833333333334	28.10915005286859	TRIM21
ERBB signaling pathway (GO:0038127)	0.08845570883663759	0.11684687326843406	0	0	11.343019943019943	27.509696745751697	TGFB1
positive regulation of cell cycle (GO:0045787)	0.08845570883663759	0.11684687326843406	0	0	11.343019943019943	27.509696745751697	TRIM21
positive regulation of cell death (GO:0010942)	0.08845570883663759	0.11684687326843406	0	0	11.343019943019943	27.509696745751697	ITGB2
positive regulation of T cell proliferation (GO:0042102)	0.08845570883663759	0.11684687326843406	0	0	11.343019943019943	27.509696745751697	IL6ST
embryonic organ development (GO:0048568)	0.08845570883663759	0.11684687326843406	0	0	11.343019943019943	27.509696745751697	TGFB1
regulation of protein localization (GO:0032880)	0.08845570883663759	0.11684687326843406	0	0	11.343019943019943	27.509696745751697	TRIM21
regulation of viral genome replication (GO:0045069)	0.08973609386120772	0.11788210116084852	0	0	11.170594837261504	26.93098833106541	MX1
regulation of gene silencing by miRNA (GO:0060964)	0.08973609386120772	0.11788210116084852	0	0	11.170594837261504	26.93098833106541	TGFB1
vascular endothelial growth factor receptor signaling pathway (GO:0048010)	0.08973609386120772	0.11788210116084852	0	0	11.170594837261504	26.93098833106541	FLT1
regulation of tyrosine phosphorylation of STAT protein (GO:0042509)	0.09101474458249931	0.11890366631695323	0	0	11.003316749585407	26.372020695020453	IL6ST
negative regulation of transforming growth factor beta receptor signaling pathway (GO:0030512)	0.09101474458249931	0.11890366631695323	0	0	11.003316749585407	26.372020695020453	TGFB1
positive regulation of protein localization to nucleus (GO:1900182)	0.09101474458249931	0.11890366631695323	0	0	11.003316749585407	26.372020695020453	TGFB1
positive regulation of protein transport (GO:0051222)	0.09229166323184414	0.12013101320123039	0	0	10.840958605664488	25.83185203747669	TGFB1
peptidyl-tyrosine phosphorylation (GO:0018108)	0.09229166323184414	0.12013101320123039	0	0	10.840958605664488	25.83185203747669	FLT1
COPII-coated vesicle budding (GO:0090114)	0.09356685210249617	0.12156861076090743	0	0	10.683306494900698	25.309598161887177	SERPINA1
positive regulation of protein phosphorylation (GO:0001934)	0.09462184797162453	0.12210904731310307	0	0	4.086512403585575	9.635452245055735	TGFB1;SH2D3C
positive regulation of cellular protein localization (GO:1903829)	0.09484031343278933	0.12210904731310307	0	0	10.53015873015873	24.80442820569768	TGFB1
regulation of endopeptidase activity (GO:0052548)	0.09484031343278933	0.12210904731310307	0	0	10.53015873015873	24.80442820569768	SERPINA1
cellular response to BMP stimulus (GO:0071773)	0.09484031343278933	0.12210904731310307	0	0	10.53015873015873	24.80442820569768	TGFB1
regulation of glycolytic process (GO:0006110)	0.09484031343278933	0.12210904731310307	0	0	10.53015873015873	24.80442820569768	P2RX7
cell junction organization (GO:0034330)	0.09611204949309513	0.1230787396386398	0	0	10.38132498695879	24.315560720102795	TGFB1
positive regulation of protein secretion (GO:0050714)	0.09611204949309513	0.1230787396386398	0	0	10.38132498695879	24.315560720102795	TGFB1
positive regulation of secretion by cell (GO:1903532)	0.09611204949309513	0.1230787396386398	0	0	10.38132498695879	24.315560720102795	TGFB1
response to molecule of bacterial origin (GO:0002237)	0.09738206251623838	0.12448120020029035	0	0	10.236625514403292	23.842260104213242	S100A8
negative regulation of cell population proliferation (GO:0008285)	0.09808919082302617	0.12516040119353877	0	0	3.9981636400734546	9.28324861118358	TGFB1;VDR
DNA damage response, signal transduction by p53 class mediator (GO:0030330)	0.09865035474220023	0.1256512568451638	0	0	10.095890410958905	23.383833329549713	MUC1
positive regulation of lymphocyte proliferation (GO:0050671)	0.09991692846204742	0.12658514780245153	0	0	9.95895895895896	22.939626939193147	IL6ST
integrin-mediated signaling pathway (GO:0007229)	0.09991692846204742	0.12658514780245153	0	0	9.95895895895896	22.939626939193147	ITGB2
positive regulation of T cell activation (GO:0050870)	0.09991692846204742	0.12658514780245153	0	0	9.95895895895896	22.939626939193147	IL6ST
establishment of protein localization to organelle (GO:0072594)	0.10118178586647288	0.12705719847782837	0	0	9.82567901234568	22.509024314139115	LAMP3
regulation of T cell proliferation (GO:0042129)	0.10118178586647288	0.12705719847782837	0	0	9.82567901234568	22.509024314139115	IL6ST
positive regulation of growth (GO:0045927)	0.10118178586647288	0.12705719847782837	0	0	9.82567901234568	22.509024314139115	S100A8
regulation of epithelial to mesenchymal transition (GO:0010717)	0.10118178586647288	0.12705719847782837	0	0	9.82567901234568	22.509024314139115	TGFB1
phospholipid metabolic process (GO:0006644)	0.10118178586647288	0.12705719847782837	0	0	9.82567901234568	22.509024314139115	PLAAT4
negative regulation of developmental process (GO:0051093)	0.10244492922242393	0.1277421884524796	0	0	9.695906432748538	22.091443130442507	TGFB1
positive regulation of phosphatidylinositol 3-kinase signaling (GO:0014068)	0.10244492922242393	0.1277421884524796	0	0	9.695906432748538	22.091443130442507	FLT1
positive regulation of tumor necrosis factor production (GO:0032760)	0.10244492922242393	0.1277421884524796	0	0	9.695906432748538	22.091443130442507	HAVCR2
phosphatidylcholine metabolic process (GO:0046470)	0.10244492922242393	0.1277421884524796	0	0	9.695906432748538	22.091443130442507	PLAAT4
negative regulation of cell cycle (GO:0045786)	0.106224097275717	0.1310772222882331	0	0	9.326300984528833	20.91147208895769	TGFB1
response to interferon-gamma (GO:0034341)	0.106224097275717	0.1310772222882331	0	0	9.326300984528833	20.91147208895769	TRIM21
regulation of fat cell differentiation (GO:0045598)	0.106224097275717	0.1310772222882331	0	0	9.326300984528833	20.91147208895769	TGFB1
regulation of NIK/NF-kappaB signaling (GO:1901222)	0.106224097275717	0.1310772222882331	0	0	9.326300984528833	20.91147208895769	NLRP3
regulation of organelle organization (GO:0033043)	0.106224097275717	0.1310772222882331	0	0	9.326300984528833	20.91147208895769	S100A8
regulation of protein localization to plasma membrane (GO:1903076)	0.106224097275717	0.1310772222882331	0	0	9.326300984528833	20.91147208895769	TGFB1
activation of cysteine-type endopeptidase activity involved in apoptotic process (GO:0006919)	0.10748040674068252	0.13171437108324605	0	0	9.209259259259259	20.540762024674148	S100A8
negative regulation of protein modification process (GO:0031400)	0.10748040674068252	0.13171437108324605	0	0	9.209259259259259	20.540762024674148	TGFB1
regulation of interleukin-8 production (GO:0032677)	0.10748040674068252	0.13171437108324605	0	0	9.209259259259259	20.540762024674148	DDIT3
positive regulation of tumor necrosis factor superfamily cytokine production (GO:1903557)	0.10748040674068252	0.13171437108324605	0	0	9.209259259259259	20.540762024674148	HAVCR2
positive regulation of cytoskeleton organization (GO:0051495)	0.10873501329274957	0.132794733215159	0	0	9.095107453132144	20.180601202865116	P2RX7
cell-cell junction organization (GO:0045216)	0.10873501329274957	0.132794733215159	0	0	9.095107453132144	20.180601202865116	TGFB1
positive regulation of plasma membrane bounded cell projection assembly (GO:0120034)	0.10998791917333363	0.13363719872254873	0	0	8.983739837398375	19.830570269385028	P2RX7
regulation of Notch signaling pathway (GO:0008593)	0.10998791917333363	0.13363719872254873	0	0	8.983739837398375	19.830570269385028	IL6ST
regulation of osteoblast differentiation (GO:0045667)	0.10998791917333363	0.13363719872254873	0	0	8.983739837398375	19.830570269385028	IL6ST
regulation of cell migration (GO:0030334)	0.11095740687605488	0.13458547477981445	0	0	3.707086017430845	8.150432211443407	FLT1;TGFB1
nuclear export (GO:0051168)	0.11123912658821304	0.13469771790953688	0	0	8.875055778670237	19.490271267590483	TGFB1
positive regulation of endothelial cell migration (GO:0010595)	0.11373645491494558	0.1370225988146214	0	0	8.665359477124182	18.837376322734553	TGFB1
negative regulation of phosphorylation (GO:0042326)	0.11373645491494558	0.1370225988146214	0	0	8.665359477124182	18.837376322734553	TGFB1
regulation of neuron death (GO:1901214)	0.11373645491494558	0.1370225988146214	0	0	8.665359477124182	18.837376322734553	ITGB2
calcium ion transmembrane transport (GO:0070588)	0.11498258023764951	0.13828986001555144	0	0	8.564168819982774	18.524079955630327	P2RX7
regulation of type I interferon production (GO:0032479)	0.11746976428394924	0.14080550870399305	0	0	8.368686868686869	17.922164754149428	TRIM21
transforming growth factor beta receptor signaling pathway (GO:0007179)	0.11746976428394924	0.14080550870399305	0	0	8.368686868686869	17.922164754149428	TGFB1
positive regulation of autophagy (GO:0010508)	0.11871082742007466	0.14181561933404893	0	0	8.274240532667498	17.632942455021407	TRIM21
positive regulation of binding (GO:0051099)	0.11871082742007466	0.14181561933404893	0	0	8.274240532667498	17.632942455021407	TRIM21
positive regulation of cellular component biogenesis (GO:0044089)	0.121187906850021	0.14429061818932268	0	0	8.091575091575091	17.07656517303212	TGFB1
positive regulation of transmembrane receptor protein serine/threonine kinase signaling pathway (GO:0090100)	0.121187906850021	0.14429061818932268	0	0	8.091575091575091	17.07656517303212	TGFB1
regulation of epithelial cell proliferation (GO:0050678)	0.1224239275752402	0.14527639405595172	0	0	8.003220611916264	16.808887670172577	TGFB1
visual perception (GO:0007601)	0.1224239275752402	0.14527639405595172	0	0	8.003220611916264	16.808887670172577	RPGR
negative regulation of MAPK cascade (GO:0043409)	0.1236582718648177	0.146011093810531	0	0	7.916766228594185	16.54788911057846	P2RX7
interleukin-1-mediated signaling pathway (GO:0070498)	0.1236582718648177	0.146011093810531	0	0	7.916766228594185	16.54788911057846	IL1R2
regulation of kinase activity (GO:0043549)	0.1236582718648177	0.146011093810531	0	0	7.916766228594185	16.54788911057846	FLT1
sensory perception of light stimulus (GO:0050953)	0.12489094195153962	0.14722243488327186	0	0	7.832151300236407	16.29333703015039	RPGR
antigen processing and presentation of exogenous peptide antigen via MHC class II (GO:0019886)	0.12857892868180207	0.15106963237861892	0	0	7.588774341351661	15.566187515435866	HLA-DRA
regulation of neuron apoptotic process (GO:0043523)	0.12857892868180207	0.15106963237861892	0	0	7.588774341351661	15.566187515435866	DDIT3
antigen processing and presentation of peptide antigen via MHC class II (GO:0002495)	0.1310292553948657	0.1531901967834883	0	0	7.434717545828657	15.109834134055738	HLA-DRA
regulation of transforming growth factor beta receptor signaling pathway (GO:0017015)	0.1310292553948657	0.1531901967834883	0	0	7.434717545828657	15.109834134055738	TGFB1
cell-matrix adhesion (GO:0007160)	0.1310292553948657	0.1531901967834883	0	0	7.434717545828657	15.109834134055738	ITGB2
positive regulation of protein localization to membrane (GO:1905477)	0.13225192593700327	0.15427391479584548	0	0	7.36	14.889623310873223	ITGB2
protein O-linked glycosylation (GO:0006493)	0.13347293752000114	0.15427391479584548	0	0	7.286762009534287	14.674493305715684	MUC1
positive regulation of cell growth (GO:0030307)	0.13347293752000114	0.15427391479584548	0	0	7.286762009534287	14.674493305715684	S100A8
positive regulation of cellular protein metabolic process (GO:0032270)	0.13347293752000114	0.15427391479584548	0	0	7.286762009534287	14.674493305715684	TGFB1
calcium-mediated signaling (GO:0019722)	0.13347293752000114	0.15427391479584548	0	0	7.286762009534287	14.674493305715684	P2RX7
intrinsic apoptotic signaling pathway (GO:0097193)	0.13347293752000114	0.15427391479584548	0	0	7.286762009534287	14.674493305715684	DDIT3
positive regulation of vasculature development (GO:1904018)	0.13347293752000114	0.15427391479584548	0	0	7.286762009534287	14.674493305715684	FLT1
antigen processing and presentation of exogenous peptide antigen (GO:0002478)	0.13469229229296506	0.15517946943784972	0	0	7.214960058097313	14.464280775362704	HLA-DRA
cellular response to organonitrogen compound (GO:0071417)	0.13469229229296506	0.15517946943784972	0	0	7.214960058097313	14.464280775362704	P2RX7
steroid metabolic process (GO:0008202)	0.1359099924104689	0.15632942584209022	0	0	7.144552319309601	14.258829118460973	VDR
positive regulation of cellular metabolic process (GO:0031325)	0.13712604006050805	0.1574737750372286	0	0	7.0754985754985755	14.057988134857961	TGFB1
regulation of phosphatidylinositol 3-kinase signaling (GO:0014066)	0.1383404373758099	0.15861254655648413	0	0	7.007760141093474	13.861613711094853	FLT1
negative regulation of transmembrane receptor protein serine/threonine kinase signaling pathway (GO:0090101)	0.1407642896836536	0.1611321129497771	0	0	6.876081689165801	13.481716715211533	TGFB1
response to endoplasmic reticulum stress (GO:0034976)	0.14318156655626552	0.16363607606430344	0	0	6.749235474006116	13.118095901226413	DDIT3
negative regulation of apoptotic process (GO:0043066)	0.14706408280518818	0.16780388935463778	0	0	3.1038381907947126	5.949706611674623	LAMP3;IL6ST
positive regulation of cellular component organization (GO:0051130)	0.1479964626389018	0.16781615466884794	0	0	6.509013438216978	12.435905669621004	TGFB1
positive regulation of kinase activity (GO:0033674)	0.1479964626389018	0.16781615466884794	0	0	6.509013438216978	12.435905669621004	FLT1
cellular response to transforming growth factor beta stimulus (GO:0071560)	0.1479964626389018	0.16781615466884794	0	0	6.509013438216978	12.435905669621004	TGFB1
calcium ion transport (GO:0006816)	0.14919610379969206	0.16781615466884794	0	0	6.451591942820013	12.274113061647231	P2RX7
cellular amide metabolic process (GO:0043603)	0.14919610379969206	0.16781615466884794	0	0	6.451591942820013	12.274113061647231	PLAAT4
cellular response to lectin (GO:1990858)	0.14919610379969206	0.16781615466884794	0	0	6.451591942820013	12.274113061647231	MUC1
cellular response to molecule of bacterial origin (GO:0071219)	0.14919610379969206	0.16781615466884794	0	0	6.451591942820013	12.274113061647231	NLRP3
stimulatory C-type lectin receptor signaling pathway (GO:0002223)	0.14919610379969206	0.16781615466884794	0	0	6.451591942820013	12.274113061647231	MUC1
positive regulation of protein metabolic process (GO:0051247)	0.14919610379969206	0.16781615466884794	0	0	6.451591942820013	12.274113061647231	TGFB1
regulation of protein-containing complex assembly (GO:0043254)	0.1503941160680164	0.1686308828983113	0	0	6.395169082125604	12.115622182225511	TGFB1
positive regulation of angiogenesis (GO:0045766)	0.1503941160680164	0.1686308828983113	0	0	6.395169082125604	12.115622182225511	FLT1
positive regulation of protein-containing complex assembly (GO:0031334)	0.1527852625245616	0.17077410819071875	0	0	6.285216840772397	11.808174250644688	TGFB1
regulation of protein binding (GO:0043393)	0.1527852625245616	0.17077410819071875	0	0	6.285216840772397	11.808174250644688	TRIM21
innate immune response activating cell surface receptor signaling pathway (GO:0002220)	0.15397840093712545	0.1718379646821839	0	0	6.231638418079096	11.659039903311758	MUC1
epithelium development (GO:0060429)	0.15754810244080794	0.17554655545830244	0	0	6.076216712580349	11.228997078866174	TGFB1
regulation of anatomical structure morphogenesis (GO:0022603)	0.15873477206576014	0.17631693870642937	0	0	6.026108075288403	11.091175868439628	TGFB1
cellular response to organic substance (GO:0071310)	0.15873477206576014	0.17631693870642937	0	0	6.026108075288403	11.091175868439628	TGFB1
positive regulation of nucleic acid-templated transcription (GO:1903508)	0.15977399633459138	0.1768057745384661	0	0	2.9413631555085384	5.394445276878314	TGFB1;DDIT3
regulation of tumor necrosis factor production (GO:0032680)	0.15991982977917438	0.1768057745384661	0	0	5.976814212586571	10.955994454509144	HAVCR2
defense response to symbiont (GO:0140546)	0.15991982977917438	0.1768057745384661	0	0	5.976814212586571	10.955994454509144	MX1
regulation of protein secretion (GO:0050708)	0.16110327770104044	0.17783803678006327	0	0	5.92831541218638	10.823382616266583	TGFB1
negative regulation of cell growth (GO:0030308)	0.16228511792500652	0.17831327772006889	0	0	5.880592592592593	10.693272531372163	TGFB1
negative regulation of growth (GO:0045926)	0.16228511792500652	0.17831327772006889	0	0	5.880592592592593	10.693272531372163	TGFB1
circulatory system development (GO:0072359)	0.16228511792500652	0.17831327772006889	0	0	5.880592592592593	10.693272531372163	TGFB1
positive regulation of canonical Wnt signaling pathway (GO:0090263)	0.16699644383864717	0.18320719262421695	0	0	5.69710020097617	10.196571728373659	TGFB1
regulation of cell motility (GO:2000145)	0.17051316022960905	0.18620455534276326	0	0	5.566778900112234	9.847313449757165	TGFB1
transmembrane receptor protein serine/threonine kinase signaling pathway (GO:0007178)	0.17051316022960905	0.18620455534276326	0	0	5.566778900112234	9.847313449757165	TGFB1
defense response to virus (GO:0051607)	0.17051316022960905	0.18620455534276326	0	0	5.566778900112234	9.847313449757165	MX1
transcription initiation from RNA polymerase II promoter (GO:0006367)	0.17866324561519853	0.19480586658196225	0	0	5.284572342126299	9.101368215344134	VDR
protein localization to organelle (GO:0033365)	0.180977622547355	0.1970276257702091	0	0	5.209088521145259	8.904321569442898	LAMP3
positive regulation of cytosolic calcium ion concentration (GO:0007204)	0.1867360855585943	0.20298640140109792	0	0	5.029426686960933	8.439674546562442	P2RX7
negative regulation of cellular process (GO:0048523)	0.1873098310649886	0.20329969469248765	0	0	2.647026732133115	4.433746436364332	TGFB1;VDR
regulation of cytokine production (GO:0001817)	0.1901724025407178	0.2060924666803517	0	0	4.9274173502361425	8.178646741028157	TRIM21
negative regulation of protein phosphorylation (GO:0001933)	0.1924554976147864	0.208249717783781	0	0	4.861662987490802	8.011487440375378	TGFB1
positive regulation of Wnt signaling pathway (GO:0030177)	0.1935947163491604	0.209164549378759	0	0	4.82943469785575	7.929875733587353	TGFB1
cellular response to interleukin-1 (GO:0071347)	0.19586850651757362	0.21130057066744307	0	0	4.766233766233766	7.770446817061417	IL1R2
cellular response to starvation (GO:0009267)	0.19926760376197492	0.21455381924134773	0	0	4.674451521585279	7.5403886713943	SIK1
regulation of transcription, DNA-templated (GO:0006355)	0.19948683755305086	0.21455381924134773	0	0	1.7217507815989281	2.7754743500826495	TGFB1;VDR;DDIT3;ERG;IRF9
positive regulation of protein kinase B signaling (GO:0051897)	0.2026528439231677	0.21763020342880152	0	0	4.586111111111111	7.3206298145769075	TGFB1
heart development (GO:0007507)	0.2060242814359963	0.22091760298558638	0	0	4.5010224948875255	7.110540905203882	TGFB1
negative regulation of canonical Wnt signaling pathway (GO:0090090)	0.2071450360343079	0.22178536188936424	0	0	4.473351400180668	7.042558480498991	DDIT3
cellular protein-containing complex assembly (GO:0034622)	0.21049815426401683	0.2246996789145127	0	0	4.392326458194722	6.844467420254003	TGFB1
DNA-templated transcription, initiation (GO:0006352)	0.21049815426401683	0.2246996789145127	0	0	4.392326458194722	6.844467420254003	VDR
cell-cell adhesion via plasma-membrane adhesion molecules (GO:0098742)	0.21272596505799363	0.2267378549719932	0	0	4.339907955292571	6.717094667010364	ITGB2
positive regulation of ERK1 and ERK2 cascade (GO:0070374)	0.21494771329531426	0.22876348559979634	0	0	4.288715616200997	6.593301874316072	TGFB1
mitochondrion organization (GO:0007005)	0.21826900318065443	0.23195153770839697	0	0	4.214133673903789	6.414025306410704	MX1
endoplasmic reticulum to Golgi vesicle-mediated transport (GO:0006888)	0.2292423965279363	0.24324975607733332	0	0	3.9830917874396135	5.866995960426149	SERPINA1
negative regulation of cell differentiation (GO:0045596)	0.2357549749724174	0.24941685316546983	0	0	3.856140350877193	5.571977256788015	TGFB1
negative regulation of Wnt signaling pathway (GO:0030178)	0.2357549749724174	0.24941685316546983	0	0	3.856140350877193	5.571977256788015	DDIT3
protein localization to membrane (GO:0072657)	0.2400671796532834	0.2536021245002044	0	0	3.775868652157312	5.387547135027384	ITGB2
regulation of macromolecule metabolic process (GO:0060255)	0.2454244493195781	0.2588773450600587	0	0	3.680067001675042	5.169633447658624	TRIM21
negative regulation of transcription by RNA polymerase II (GO:0000122)	0.24831475002852157	0.2610890460529376	0	0	2.1757274983081434	3.0309149980433188	VDR;DDIT3
regulation of angiogenesis (GO:0045765)	0.24862131070771307	0.2610890460529376	0	0	3.6248624862486247	5.045171985047641	FLT1
axon guidance (GO:0007411)	0.24862131070771307	0.2610890460529376	0	0	3.6248624862486247	5.045171985047641	NCAM1
proteasomal protein catabolic process (GO:0010498)	0.2507452916262707	0.2629317343709937	0	0	3.588961510530138	4.964673729040837	DDIT3
negative regulation of inflammatory response (GO:0050728)	0.2581337269097328	0.2702811964113673	0	0	3.468667719852554	4.69753867220848	NLRP3
positive regulation of protein modification process (GO:0031401)	0.2602317714950043	0.27207785800946116	0	0	3.4357503042949054	4.6251473333363	TGFB1
extracellular structure organization (GO:0043062)	0.2623240939852691	0.273863277005149	0	0	3.4034453057708873	4.554403855550748	ITGB2
external encapsulating structure organization (GO:0045229)	0.26336811416128564	0.27455065487970043	0	0	3.387517146776406	4.519634021554161	ITGB2
cellular response to lipid (GO:0071396)	0.26545188171362755	0.2763183330118462	0	0	3.3560992184845397	4.451267191325523	NLRP3
transcription, DNA-templated (GO:0006351)	0.2675299647017391	0.2780749414126106	0	0	3.3252525252525253	4.384424267496055	IRF9
cilium organization (GO:0044782)	0.2747587043449184	0.28517229955332635	0	0	3.2215695872083536	4.161823346938365	RPGR
regulation of apoptotic process (GO:0042981)	0.27874107853335645	0.28888449478275074	0	0	1.9991683991683993	2.5538815772170484	CTLA4;IL6ST
regulation of ERK1 and ERK2 cascade (GO:0070372)	0.28496625570603595	0.2949069390446186	0	0	3.0840756368182527	3.87170077212187	TGFB1
axonogenesis (GO:0007409)	0.2869910747812988	0.2965713283661608	0	0	3.057957539129087	3.817261123403041	NCAM1
membrane organization (GO:0061024)	0.28901036418856174	0.2982251873945738	0	0	3.032272936837252	3.76393834965397	MX1
positive regulation of signal transduction (GO:0009967)	0.2990243746382632	0.3081119460816837	0	0	2.9099896709458464	3.51302737865366	IL6ST
cellular component assembly (GO:0022607)	0.3079205890571498	0.31682002804724085	0	0	2.807977207977208	3.3075538593952754	TGFB1
protein deubiquitination (GO:0016579)	0.3137908074407489	0.322394018611563	0	0	2.74380395433027	3.1801476219882243	NLRP3
inorganic cation transmembrane transport (GO:0098662)	0.3205787206998938	0.3288934425624271	0	0	2.672500339167006	3.0403096507555762	P2RX7
protein modification by small protein removal (GO:0070646)	0.3225062017675722	0.3303948426741171	0	0	2.652794612794613	3.0019896943235143	NLRP3
positive regulation of programmed cell death (GO:0043068)	0.3320647832742567	0.33969845645297525	0	0	2.558414554905783	2.8204606741946847	CTLA4
protein polyubiquitination (GO:0000209)	0.35814206455916714	0.36532542975089827	0	0	2.3262335818246362	2.3886360606144965	TRIM21
cilium assembly (GO:0060271)	0.35814206455916714	0.36532542975089827	0	0	2.3262335818246362	2.3886360606144965	RPGR
proteasome-mediated ubiquitin-dependent protein catabolic process (GO:0043161)	0.3645063550840892	0.37128544323300644	0	0	2.274537037037037	2.2954884632430774	DDIT3
cellular protein localization (GO:0034613)	0.37170532484241453	0.37807741612542733	0	0	2.2181571815718155	2.195207852621651	RPGR
post-translational protein modification (GO:0043687)	0.3858680810947532	0.3919230723815467	0	0	2.1132644272179157	2.012376606017348	SERPINA1
ubiquitin-dependent protein catabolic process (GO:0006511)	0.39369881977601756	0.3993070650719723	0	0	2.058440877137761	1.9188149362301623	DDIT3
protein transport (GO:0015031)	0.40653655490648716	0.4117411480702971	0	0	1.9730273752012883	1.7758852974887318	RPGR
negative regulation of programmed cell death (GO:0043069)	0.4166176263590837	0.42135191756770973	0	0	1.9095516569200779	1.6719775392244014	IL6ST
transmembrane receptor protein tyrosine kinase signaling pathway (GO:0007169)	0.43548006735607836	0.4398039829184791	0	0	1.7984560242624759	1.4950677392513623	FLT1
protein modification by small protein conjugation (GO:0032446)	0.4395020680303632	0.4432372130844456	0	0	1.7759622367465504	1.4600413874024207	TRIM21
cellular protein metabolic process (GO:0044267)	0.4458798562367313	0.4490331791238369	0	0	1.7410968660968662	1.4062939394095455	SERPINA1
organelle assembly (GO:0070925)	0.4521876360762035	0.4547423684834137	0	0	1.7075471698113207	1.3552085762472375	RPGR
regulation of nucleic acid-templated transcription (GO:1903506)	0.4560947766425465	0.45802465581028645	0	0	1.6872140205473538	1.3245552082419942	DDIT3
nervous system development (GO:0007399)	0.469179067241118	0.4705006984164451	0	0	1.6214914466035542	1.2270973418171642	TGFB1
regulation of cellular macromolecule biosynthetic process (GO:2000112)	0.48492334908826285	0.4856053791151099	0	0	1.546910936632564	1.1195991334307016	DDIT3
protein ubiquitination (GO:0016567)	0.5254211894044475	0.5254211894044475	0	0	1.3746112524738479	0.8846380442467826	TRIM21

### Sheet: Table 4
Term	P-value	Adjusted P-value	Old P-value	Old Adjusted P-value	Odds Ratio	Combined Score	Genes
Cytokine Signaling In Immune System R-HSA-1280215	2.5328324207223243E-12	2.9302455855038436E-10	0	0	24.255345911949686	647.6585553045207	TGFB1;MAOA;IL1R2;ITGB2;MX1;MUC1;S100A12;HLA-DRA;NCAM1;IL6ST;TRIM21;IRF9;HAVCR2
Immune System R-HSA-168256	2.790710081432232E-12	2.9302455855038436E-10	0	0	16.875116883116885	448.95784474386926	SERPINA1;TGFB1;MAOA;IL1R2;ITGB2;MX1;P2RX7;MUC1;S100A12;CTLA4;NLRP3;HLA-DRA;NCAM1;IL6ST;TRIM21;S100A8;IRF9;HAVCR2
Signaling By Interleukins R-HSA-449147	1.3594961519164782E-7	9.516473063415348E-6	0	0	17.552359550561796	277.5200320718422	MUC1;TGFB1;MAOA;IL1R2;ITGB2;S100A12;IL6ST;HAVCR2
Interferon Gamma Signaling R-HSA-877300	6.912424340181988E-6	3.2560182485640054E-4	0	0	38.99411764705882	463.3355200888918	HLA-DRA;NCAM1;TRIM21;IRF9
Interferon Signaling R-HSA-913531	7.75242440134287E-6	3.2560182485640054E-4	0	0	22.0479375696767	259.44921421372527	MX1;HLA-DRA;NCAM1;TRIM21;IRF9
Interleukin-4 And Interleukin-13 Signaling R-HSA-6785807	1.4359697945318896E-5	5.025894280861614E-4	0	0	32.150485436893206	358.5127968308714	MUC1;TGFB1;MAOA;ITGB2
Innate Immune System R-HSA-168249	6.150701006070718E-5	0.0018452103018212155	0	0	7.378773125608569	71.54723619327017	P2RX7;MUC1;SERPINA1;ITGB2;S100A12;NLRP3;TRIM21;S100A8
NLRP3 Inflammasome R-HSA-844456	2.2406816820398208E-4	0.0058817894153545295	0	0	109.65934065934066	921.5288740201692	P2RX7;NLRP3
Inflammasomes R-HSA-622312	3.904264637360115E-4	0.009109950820506934	0	0	80.78137651821862	633.9941281662198	P2RX7;NLRP3
Cell Recruitment (Pro-Inflammatory Response) R-HSA-9664424	5.558250949695229E-4	0.011672326994359982	0	0	66.7190635451505	500.0631769582249	P2RX7;NLRP3
Toll Like Receptor 4 (TLR4) Cascade R-HSA-166016	9.673991104246826E-4	0.01846852847174394	0	0	17.373722627737227	120.58926126021441	ITGB2;S100A12;S100A8
Toll-like Receptor Cascades R-HSA-168898	0.0014727022252333834	0.02577228894158421	0	0	14.95320754716981	97.50472725551914	ITGB2;S100A12;S100A8
Neurotransmitter Release Cycle R-HSA-112310	0.002221087354345103	0.03587910341634397	0	0	31.92948717948718	195.08145262248803	MAOA;SH2D3C
Nucleotide-binding Domain, Leucine Rich Repeat Containing NLR Signaling Pathways R-HSA-168643	0.00249202993436312	0.0373804490154468	0	0	30.046757164404223	180.12002317237875	P2RX7;NLRP3
ECM Proteoglycans R-HSA-3000178	0.0026808978945138846	0.037532570523194385	0	0	28.9100145137881	171.19364328325966	TGFB1;NCAM1
Adaptive Immune System R-HSA-1280218	0.003179904574197373	0.041736247536340525	0	0	5.746536072623029	33.04777780771514	ITGB2;CTLA4;HLA-DRA;TRIM21;S100A8
Neutrophil Degranulation R-HSA-6798695	0.0038821107117140556	0.047443903515315605	0	0	7.007183908045977	38.899514504460996	SERPINA1;ITGB2;S100A12;S100A8
Costimulation By CD28 Family R-HSA-388841	0.004066620301312766	0.047443903515315605	0	0	23.2004662004662	127.71724440818856	CTLA4;HLA-DRA
Interferon Alpha/Beta Signaling R-HSA-909733	0.004547178205453251	0.05025828542869382	0	0	21.87032967032967	117.95212078700894	MX1;IRF9
Antimicrobial Peptides R-HSA-6803157	0.0068652879933939134	0.06983101732406392	0	0	17.581786030061892	87.57975146346061	TRIM21;S100A8
Extracellular Matrix Organization R-HSA-1474244	0.0076310925780439486	0.06983101732406392	0	0	8.201666666666666	39.98742471482479	TGFB1;ITGB2;NCAM1
Hemostasis R-HSA-109582	0.008050346903297981	0.06983101732406392	0	0	5.652680652680653	27.25745275090731	P2RX7;SERPINA1;TGFB1;ITGB2
Vasopressin-like Receptors R-HSA-388479	0.008371605061186147	0.06983101732406392	0	0	147.9037037037037	707.410051609059	NLRP3
Metal Sequestration By Antimicrobial Proteins R-HSA-6799990	0.008371605061186147	0.06983101732406392	0	0	147.9037037037037	707.410051609059	S100A8
SMAD2/3 Phosphorylation Motif Mutants In Cancer R-HSA-3304356	0.008371605061186147	0.06983101732406392	0	0	147.9037037037037	707.410051609059	TGFB1
RUNX3 Regulates CDKN1A Transcription R-HSA-8941855	0.009760292455613027	0.06983101732406392	0	0	123.24691358024691	570.5633183132499	TGFB1
Loss Of Function Of SMAD2/3 In Cancer R-HSA-3304349	0.009760292455613027	0.06983101732406392	0	0	123.24691358024691	570.5633183132499	TGFB1
Loss Of Function Of TGFBR1 In Cancer R-HSA-3656534	0.009760292455613027	0.06983101732406392	0	0	123.24691358024691	570.5633183132499	TGFB1
MyD88:MAL(TIRAP) Cascade Initiated On Plasma Membrane R-HSA-166058	0.0106838570177185	0.06983101732406392	0	0	13.88951048951049	63.04478488441613	S100A12;S100A8
Interleukin-1 Signaling R-HSA-9020702	0.011051552987997537	0.06983101732406392	0	0	13.64010989010989	61.4512091862676	IL1R2;S100A12
VEGF Binds To VEGFR Leading To Receptor Dimerization R-HSA-195399	0.011147105113416074	0.06983101732406392	0	0	105.63492063492063	474.9953903533844	FLT1
Signaling By TGF-beta Receptor Complex In Cancer R-HSA-3304351	0.011147105113416074	0.06983101732406392	0	0	105.63492063492063	474.9953903533844	TGFB1
ATF6 (ATF6-alpha) Activates Chaperone Genes R-HSA-381183	0.012532045363447937	0.06983101732406392	0	0	92.42592592592592	404.7762265532091	DDIT3
MAPK1 (ERK2) Activation R-HSA-112411	0.012532045363447937	0.06983101732406392	0	0	92.42592592592592	404.7762265532091	IL6ST
Platelet Degranulation R-HSA-114608	0.013172400621523325	0.06983101732406392	0	0	12.413383364602877	53.74537564067526	SERPINA1;TGFB1
Glycerophospholipid Biosynthesis R-HSA-1483206	0.013575666941531178	0.06983101732406392	0	0	12.213538461538462	52.511818962010516	SH2D3C;PLAAT4
RUNX1 And FOXP3 Control Development Of Regulatory T Lymphocytes (Tregs) R-HSA-8877330	0.01391511556314784	0.06983101732406392	0	0	82.1522633744856	351.18281785053944	CTLA4
RUNX3 Regulates p14-ARF R-HSA-8951936	0.01391511556314784	0.06983101732406392	0	0	82.1522633744856	351.18281785053944	TGFB1
MAPK3 (ERK1) Activation R-HSA-110056	0.01391511556314784	0.06983101732406392	0	0	82.1522633744856	351.18281785053944	IL6ST
Neurotransmitter Clearance R-HSA-112311	0.01391511556314784	0.06983101732406392	0	0	82.1522633744856	351.18281785053944	MAOA
Response To Elevated Platelet Cytosolic Ca2+ R-HSA-76005	0.014190597951989141	0.06983101732406392	0	0	11.92548076923077	50.745015380526326	SERPINA1;TGFB1
Cell Surface Interactions At Vascular Wall R-HSA-202733	0.01502906972816977	0.06983101732406392	0	0	11.561771561771561	48.533645917184224	TGFB1;ITGB2
ATF6 (ATF6-alpha) Activates Chaperones R-HSA-381033	0.015296318080509241	0.06983101732406392	0	0	73.93333333333334	309.05191525436794	DDIT3
Transport Of Organic Anions R-HSA-879518	0.015296318080509241	0.06983101732406392	0	0	73.93333333333334	309.05191525436794	NLRP3
Interleukin-27 Signaling R-HSA-9020956	0.015296318080509241	0.06983101732406392	0	0	73.93333333333334	309.05191525436794	IL6ST
Interleukin-6 Signaling R-HSA-1059683	0.015296318080509241	0.06983101732406392	0	0	73.93333333333334	309.05191525436794	IL6ST
Vitamin D (Calciferol) Metabolism R-HSA-196791	0.01667565529767051	0.07295599192730848	0	0	67.20875420875421	275.1395602176083	VDR
Interleukin-35 Signaling R-HSA-8984722	0.01667565529767051	0.07295599192730848	0	0	67.20875420875421	275.1395602176083	IL6ST
Advanced Glycosylation Endproduct Receptor Signaling R-HSA-879415	0.01805312960024282	0.07737055542961208	0	0	61.60493827160494	247.30909578576168	S100A12
Interleukin-1 Family Signaling R-HSA-446652	0.01905846496124999	0.08004555283724996	0	0	10.165128205128205	40.25638718242089	IL1R2;S100A12
Regulation Of Innate Immune Responses To Cytosolic DNA R-HSA-3134975	0.020802499021418883	0.08048699432719067	0	0	52.7989417989418	204.47351966705395	TRIM21
Response Of EIF2AK1 (HRI) To Heme Deficiency R-HSA-9648895	0.020802499021418883	0.08048699432719067	0	0	52.7989417989418	204.47351966705395	DDIT3
Elevation Of Cytosolic Ca2+ Levels R-HSA-139853	0.020802499021418883	0.08048699432719067	0	0	52.7989417989418	204.47351966705395	P2RX7
FOXO-mediated Transcription Of Cell Death Genes R-HSA-9614657	0.0221743989287616	0.08048699432719067	0	0	49.27654320987654	187.6853284304674	DDIT3
TGF-beta Receptor Signaling In EMT (Epithelial To Mesenchymal Transition) R-HSA-2173791	0.0221743989287616	0.08048699432719067	0	0	49.27654320987654	187.6853284304674	TGFB1
STING Mediated Induction Of Host Immune Responses R-HSA-1834941	0.0221743989287616	0.08048699432719067	0	0	49.27654320987654	187.6853284304674	TRIM21
Acetylcholine Neurotransmitter Release Cycle R-HSA-264642	0.0235444454896736	0.08048699432719067	0	0	46.19444444444444	173.1767519855369	SH2D3C
Translocation Of ZAP-70 To Immunological Synapse R-HSA-202430	0.0235444454896736	0.08048699432719067	0	0	46.19444444444444	173.1767519855369	HLA-DRA
IL-6-type Cytokine Receptor Ligand Interactions R-HSA-6788467	0.0235444454896736	0.08048699432719067	0	0	46.19444444444444	173.1767519855369	IL6ST
MyD88 Deficiency (TLR2/4) R-HSA-5602498	0.0235444454896736	0.08048699432719067	0	0	46.19444444444444	173.1767519855369	S100A8
IRAK4 Deficiency (TLR2/4) R-HSA-5603041	0.0249126411012733	0.08048699432719067	0	0	43.474945533769066	160.52601632867996	S100A8
Regulation Of TLR By Endogenous Ligand R-HSA-5686938	0.0249126411012733	0.08048699432719067	0	0	43.474945533769066	160.52601632867996	S100A8
Defective GALNT12 Causes CRCS1 R-HSA-5083636	0.0249126411012733	0.08048699432719067	0	0	43.474945533769066	160.52601632867996	MUC1
Defective GALNT3 Causes HFTC R-HSA-5083625	0.0249126411012733	0.08048699432719067	0	0	43.474945533769066	160.52601632867996	MUC1
Norepinephrine Neurotransmitter Release Cycle R-HSA-181430	0.0249126411012733	0.08048699432719067	0	0	43.474945533769066	160.52601632867996	MAOA
Defective C1GALT1C1 Causes TNPS R-HSA-5083632	0.02627898816211653	0.08293046714473723	0	0	41.05761316872428	149.40806261137496	MUC1
Cellular Response To Chemical Stress R-HSA-9711123	0.026659835365283713	0.08293046714473723	0	0	8.458119658119658	30.657276319184078	NLRP3;TRIM21
Syndecan Interactions R-HSA-3000170	0.02764348904824574	0.08293046714473723	0	0	38.89473684210526	139.56851455439977	TGFB1
Phosphorylation Of CD3 And TCR Zeta Chains R-HSA-202427	0.02764348904824574	0.08293046714473723	0	0	38.89473684210526	139.56851455439977	HLA-DRA
Signal Transduction By L1 R-HSA-445144	0.02764348904824574	0.08293046714473723	0	0	38.89473684210526	139.56851455439977	NCAM1
PD-1 Signaling R-HSA-389948	0.029006146168748567	0.08460125965884999	0	0	36.94814814814815	130.8055903894323	HLA-DRA
CTLA4 Inhibitory Signaling R-HSA-389513	0.029006146168748567	0.08460125965884999	0	0	36.94814814814815	130.8055903894323	CTLA4
Disease R-HSA-1643685	0.030333564423706664	0.08726093875312876	0	0	2.875775091960063	10.052273107335184	P2RX7;MUC1;TGFB1;MAOA;NLRP3;S100A8
RAF-independent MAPK1/3 Activation R-HSA-112409	0.031725938633605226	0.09003306909536618	0	0	33.58585858585859	115.89205816705555	IL6ST
RHO GTPases Activate NADPH Oxidases R-HSA-5668599	0.03308307875727454	0.09141377025036385	0	0	32.12399355877617	109.50212795754759	S100A8
Interleukin-6 Family Signaling R-HSA-6783589	0.03308307875727454	0.09141377025036385	0	0	32.12399355877617	109.50212795754759	IL6ST
Phospholipid Metabolism R-HSA-1483257	0.03407927690669227	0.09154507311286719	0	0	7.3808812546676625	24.940483382926892	SH2D3C;PLAAT4
TRAF6 Mediated NF-kB Activation R-HSA-933542	0.034438384647221466	0.09154507311286719	0	0	30.78395061728395	103.69830823466705	S100A12
Termination Of O-glycan Biosynthesis R-HSA-977068	0.034438384647221466	0.09154507311286719	0	0	30.78395061728395	103.69830823466705	MUC1
Platelet Calcium Homeostasis R-HSA-418360	0.03579185869121641	0.09279370771796848	0	0	29.551111111111112	98.40622903757162	P2RX7
Downregulation Of TGF-beta Receptor Signaling R-HSA-2173788	0.03579185869121641	0.09279370771796848	0	0	29.551111111111112	98.40622903757162	TGFB1
ATF4 Activates Genes In Response To Endoplasmic Reticulum Stress R-HSA-380994	0.037143503267645234	0.09285875816911308	0	0	28.413105413105413	93.56340148780022	DDIT3
Synthesis Of PC R-HSA-1483191	0.037143503267645234	0.09285875816911308	0	0	28.413105413105413	93.56340148780022	SH2D3C
BMAL1:CLOCK,NPAS2 Activates Circadian Gene Expression R-HSA-1368108	0.037143503267645234	0.09285875816911308	0	0	28.413105413105413	93.56340148780022	NLRP3
Molecules Associated With Elastic Fibres R-HSA-2129379	0.03849332073945392	0.09507586175256386	0	0	27.359396433470508	89.11695599563507	TGFB1
Acyl Chain Remodelling Of PE R-HSA-1482839	0.039841313496312473	0.09507586175256386	0	0	26.38095238095238	85.02187553087816	PLAAT4
Dectin-2 Family R-HSA-5621480	0.039841313496312473	0.09507586175256386	0	0	26.38095238095238	85.02187553087816	MUC1
SUMOylation Of Intracellular Receptors R-HSA-4090294	0.039841313496312473	0.09507586175256386	0	0	26.38095238095238	85.02187553087816	VDR
Post-translational Protein Modification R-HSA-597592	0.04074755863464757	0.09614592486826953	0	0	2.933362781599041	9.387815010594693	MUC1;SERPINA1;TGFB1;VDR;NLRP3
Metalloprotease DUBs R-HSA-5689901	0.04253183431893138	0.09801720315048902	0	0	24.619753086419752	77.73693045847051	NLRP3
Diseases Associated With TLR Signaling Cascade R-HSA-5602358	0.04253183431893138	0.09801720315048902	0	0	24.619753086419752	77.73693045847051	S100A8
PERK Regulates Gene Expression R-HSA-381042	0.04387436712450461	0.09801720315048902	0	0	23.82437275985663	74.48511512541239	DDIT3
Generation Of Second Messenger Molecules R-HSA-202433	0.04387436712450461	0.09801720315048902	0	0	23.82437275985663	74.48511512541239	HLA-DRA
Cargo Concentration In ER R-HSA-5694530	0.04387436712450461	0.09801720315048902	0	0	23.82437275985663	74.48511512541239	SERPINA1
Transmission Across Chemical Synapses R-HSA-112315	0.04618369095425794	0.0997585485740708	0	0	6.2194199243379575	19.125515791589837	MAOA;SH2D3C
Leishmania Infection R-HSA-9658195	0.04652108593680517	0.0997585485740708	0	0	6.193720565149136	19.00140320887402	P2RX7;NLRP3
Diseases Of Metabolism R-HSA-5668914	0.04652108593680517	0.0997585485740708	0	0	6.193720565149136	19.00140320887402	MUC1;MAOA
Metabolic Disorders Of Biological Oxidation Enzymes R-HSA-5579029	0.04655398933456637	0.0997585485740708	0	0	22.378226711560046	68.63721198820747	MAOA
Platelet Activation, Signaling And Aggregation R-HSA-76002	0.04890859829164889	0.10374551152774006	0	0	6.0195360195360195	18.165768222713396	SERPINA1;TGFB1
NCAM1 Interactions R-HSA-419037	0.050559849504957594	0.10617568396041095	0	0	20.51028806584362	61.214954602737194	NCAM1
Elastic Fibre Formation R-HSA-1566948	0.053221401637112926	0.11065835983954173	0	0	19.428849902534115	56.990542001630324	TGFB1
Non-integrin membrane-ECM Interactions R-HSA-3000171	0.055875758601201204	0.11503832653188482	0	0	18.455555555555556	53.23735047365516	TGFB1
MAPK1/MAPK3 Signaling R-HSA-5684996	0.05705986106024668	0.11550049420887687	0	0	5.509650349650349	15.777734290899454	NCAM1;IL6ST
Vasopressin Regulates Renal Water Homeostasis Via Aquaporins R-HSA-432040	0.057200244751062834	0.11550049420887687	0	0	18.004516711833784	51.5144710341427	NLRP3
Deubiquitination R-HSA-5688426	0.05779009782812359	0.11558019565624718	0	0	5.469314079422382	15.592674445078956	TGFB1;NLRP3
Transport Of Vitamins, Nucleosides, And Related Molecules R-HSA-425397	0.05852293911887696	0.11594167183928454	0	0	17.57495590828924	49.88363848737288	NLRP3
TGF-beta Receptor Signaling Activates SMADs R-HSA-2173789	0.059843844058514964	0.11636303011377909	0	0	17.165374677002585	48.33798189695846	TGFB1
Interleukin-2 Family Signaling R-HSA-451927	0.059843844058514964	0.11636303011377909	0	0	17.165374677002585	48.33798189695846	HAVCR2
TAK1-dependent IKK And NF-kappa-B Activation R-HSA-445989	0.061162961873558554	0.11676565448588451	0	0	16.774410774410775	46.871284550836876	S100A12
Interleukin-10 Signaling R-HSA-6783783	0.061162961873558554	0.11676565448588451	0	0	16.774410774410775	46.871284550836876	IL1R2
Aquaporin-mediated Transport R-HSA-445717	0.0677318256109869	0.12814129169646168	0	0	15.058956916099774	40.541710435272364	NLRP3
Nuclear Receptor Transcription Pathway R-HSA-383280	0.07165184698641218	0.13322214682179886	0	0	14.188034188034187	37.39875501073144	VDR
MAPK Family Signaling Cascades R-HSA-5683057	0.07266668908600266	0.13322214682179886	0	0	4.784810126582278	12.545160635643697	NCAM1;IL6ST
Interleukin-12 Family Signaling R-HSA-447115	0.07295498516431843	0.13322214682179886	0	0	13.919636617749825	36.44039305811433	IL6ST
Regulation Of RUNX3 Expression And Activity R-HSA-8941858	0.07295498516431843	0.13322214682179886	0	0	13.919636617749825	36.44039305811433	TGFB1
Cytoprotection By HMOX1 R-HSA-9707564	0.07685382504627862	0.13794276290357702	0	0	13.171957671957673	33.79726808456913	NLRP3
NCAM Signaling For Neurite Out-Growth R-HSA-375165	0.07685382504627862	0.13794276290357702	0	0	13.171957671957673	33.79726808456913	NCAM1
Cellular Responses To Stress R-HSA-2262752	0.07873379910256008	0.14011947297913233	0	0	3.2132962447844227	8.16717962997571	DDIT3;NLRP3;TRIM21
O-linked Glycosylation Of Mucins R-HSA-913709	0.0794442623905929	0.14019575715986984	0	0	12.71647509578544	32.20701145480839	MUC1
Metabolism Of Lipids R-HSA-556833	0.08130652840559298	0.14174324714565623	0	0	3.1675720164609054	7.949113725490653	VDR;SH2D3C;PLAAT4
Generic Transcription Pathway R-HSA-212436	0.08197354926665733	0.14174324714565623	0	0	2.639966273187184	6.60350248284311	TGFB1;VDR;DDIT3;CTLA4
Cellular Responses To Stimuli R-HSA-8953897	0.08234607691319076	0.14174324714565623	0	0	3.149631650750341	7.864077354016303	DDIT3;NLRP3;TRIM21
Cytosolic Sensors Of Pathogen-Associated DNA R-HSA-1834949	0.08460412524523665	0.14444606749186745	0	0	11.893667861409797	29.37465085617291	TRIM21
FOXO-mediated Transcription R-HSA-9614085	0.08717358724879472	0.14742618139439598	0	0	11.520833333333334	28.10915005286859	DDIT3
COPII-mediated Vesicle Transport R-HSA-204005	0.08845570883663759	0.14742618139439598	0	0	11.343019943019943	27.509696745751697	SERPINA1
Integrin Cell Surface Interactions R-HSA-216083	0.08845570883663759	0.14742618139439598	0	0	11.343019943019943	27.509696745751697	ITGB2
Circadian Clock R-HSA-400253	0.09229166323184414	0.15141600998974428	0	0	10.840958605664488	25.83185203747669	NLRP3
Diseases Associated With O-glycosylation Of Proteins R-HSA-3906995	0.09229166323184414	0.15141600998974428	0	0	10.840958605664488	25.83185203747669	MUC1
Class I MHC Mediated Antigen Processing And Presentation R-HSA-983169	0.09765374151672085	0.15897120712024324	0	0	4.009001636661211	9.326249980411172	TRIM21;S100A8
ISG15 Antiviral Mechanism R-HSA-1169408	0.09991692846204742	0.1614042690540766	0	0	9.95895895895896	22.939626939193147	MX1
Neuronal System R-HSA-112316	0.10115326315847441	0.16215408597923378	0	0	3.9238782051282053	8.990069772121661	MAOA;SH2D3C
DDX58/IFIH1-mediated Induction Of Interferon-Alpha/Beta R-HSA-168928	0.10748040674068252	0.17037622859651905	0	0	9.209259259259259	20.540762024674148	S100A12
RNA Polymerase II Transcription R-HSA-73857	0.1079049447777954	0.17037622859651905	0	0	2.3781855249745156	5.295040964291421	TGFB1;VDR;DDIT3;CTLA4
Platelet Homeostasis R-HSA-418346	0.10998791917333363	0.17109231871407454	0	0	8.983739837398375	19.830570269385028	P2RX7
Antiviral Mechanism By IFN-stimulated Genes R-HSA-1169410	0.10998791917333363	0.17109231871407454	0	0	8.983739837398375	19.830570269385028	MX1
Transcriptional Regulation Of White Adipocyte Differentiation R-HSA-381340	0.11123912658821304	0.17176629840827015	0	0	8.875055778670237	19.490271267590483	TGFB1
Unfolded Protein Response (UPR) R-HSA-381119	0.11746976428394924	0.1787583369538358	0	0	8.368686868686869	17.922164754149428	DDIT3
ER-Phagosome Pathway R-HSA-1236974	0.11746976428394924	0.1787583369538358	0	0	8.368686868686869	17.922164754149428	S100A8
Metabolism Of Proteins R-HSA-392499	0.1189893456260224	0.17976807612564533	0	0	2.0859185791719526	4.44033935634315	MUC1;SERPINA1;TGFB1;VDR;NLRP3
Signaling By TGF-beta Receptor Complex R-HSA-170834	0.11995020752597359	0.1799253112889604	0	0	8.181893004115226	17.351165070718814	TGFB1
Signal Transduction R-HSA-162582	0.12219724116841439	0.18063986333037005	0	0	1.942363858183297	4.083079599942256	FLT1;TGFB1;NLRP3;NCAM1;IL6ST;S100A8
Downstream TCR Signaling R-HSA-202424	0.1236582718648177	0.18063986333037005	0	0	7.916766228594185	16.54788911057846	HLA-DRA
Transcriptional Regulation By RUNX3 R-HSA-8878159	0.12489094195153962	0.18063986333037005	0	0	7.832151300236407	16.29333703015039	TGFB1
UCH Proteinases R-HSA-5689603	0.12489094195153962	0.18063986333037005	0	0	7.832151300236407	16.29333703015039	TGFB1
MyD88 Cascade Initiated On Plasma Membrane R-HSA-975871	0.12612193997636728	0.18063986333037005	0	0	7.749317738791423	16.045009357904707	S100A12
Response Of EIF2AK4 (GCN2) To Amino Acid Deficiency R-HSA-9633012	0.12857892868180207	0.18063986333037005	0	0	7.588774341351661	15.566187515435866	DDIT3
L1CAM Interactions R-HSA-373760	0.12980492369995256	0.18063986333037005	0	0	7.510959939531368	15.335296224041254	NCAM1
SLC Transporter Disorders R-HSA-5619102	0.12980492369995256	0.18063986333037005	0	0	7.510959939531368	15.335296224041254	NLRP3
KEAP1-NFE2L2 Pathway R-HSA-9755511	0.1310292553948657	0.18063986333037005	0	0	7.434717545828657	15.109834134055738	TRIM21
TRAF6 Mediated Induction Of NFkB And MAP Kinases Upon TLR7/8 Or 9 Activation R-HSA-975138	0.13225192593700327	0.18063986333037005	0	0	7.36	14.889623310873223	S100A12
MyD88 Dependent Cascade Initiated On Endosome R-HSA-975155	0.13347293752000114	0.18063986333037005	0	0	7.286762009534287	14.674493305715684	S100A12
Signaling By VEGF R-HSA-194138	0.13347293752000114	0.18063986333037005	0	0	7.286762009534287	14.674493305715684	FLT1
Toll Like Receptor 3 (TLR3) Cascade R-HSA-168164	0.13469229229296506	0.18063986333037005	0	0	7.214960058097313	14.464280775362704	S100A12
Toll Like Receptor 7/8 (TLR7/8) Cascade R-HSA-168181	0.13469229229296506	0.18063986333037005	0	0	7.214960058097313	14.464280775362704	S100A12
Phase I - Functionalization Of Compounds R-HSA-211945	0.1359099924104689	0.18063986333037005	0	0	7.144552319309601	14.258829118460973	MAOA
Antigen processing-Cross Presentation R-HSA-1236975	0.1359099924104689	0.18063986333037005	0	0	7.144552319309601	14.258829118460973	S100A8
Cargo Recognition For Clathrin-Mediated Endocytosis R-HSA-8856825	0.1359099924104689	0.18063986333037005	0	0	7.144552319309601	14.258829118460973	NLRP3
MHC Class II Antigen Presentation R-HSA-2132295	0.1359099924104689	0.18063986333037005	0	0	7.144552319309601	14.258829118460973	HLA-DRA
Post-translational Protein Phosphorylation R-HSA-8957275	0.1383404373758099	0.18090227886234278	0	0	7.007760141093474	13.861613711094853	SERPINA1
Toll Like Receptor 9 (TLR9) Cascade R-HSA-168138	0.1383404373758099	0.18090227886234278	0	0	7.007760141093474	13.861613711094853	S100A12
O-linked Glycosylation R-HSA-5173105	0.13955318655095014	0.18090227886234278	0	0	6.941299790356394	13.669567513890305	MUC1
MyD88-independent TLR4 Cascade R-HSA-166166	0.13955318655095014	0.18090227886234278	0	0	6.941299790356394	13.669567513890305	S100A12
Gene Expression (Transcription) R-HSA-74160	0.1410399706976257	0.1817079377085975	0	0	2.1369088811995387	4.18558895878582	TGFB1;VDR;DDIT3;CTLA4
Infectious Disease R-HSA-5663205	0.14944034889580582	0.19135654431780014	0	0	2.381711899791232	4.52729604652406	P2RX7;TGFB1;NLRP3
TCR Signaling R-HSA-202403	0.1503941160680164	0.19141069317747542	0	0	6.395169082125604	12.115622182225511	HLA-DRA
Signaling By TGFB Family Members R-HSA-9006936	0.15397840093712545	0.19479195299274907	0	0	6.231638418079096	11.659039903311758	TGFB1
SARS-CoV-2 Activates/Modulates Innate And Adaptive Immune Responses R-HSA-9705671	0.15635981878425023	0.1966201314053446	0	0	6.12716049382716	11.369530809166493	NLRP3
Immunoregulatory Interactions Between A Lymphoid And A non-Lymphoid Cell R-HSA-198933	0.15873477206576014	0.19724439132431731	0	0	6.026108075288403	11.091175868439628	ITGB2
Regulation Of IGF Transport And Uptake By IGFBPs R-HSA-381426	0.15873477206576014	0.19724439132431731	0	0	6.026108075288403	11.091175868439628	SERPINA1
ADORA2B Mediated Anti-Inflammatory Cytokine Production R-HSA-9660821	0.16817027705325713	0.2077397540069647	0	0	5.652991452991453	10.078030260645932	NLRP3
ER To Golgi Anterograde Transport R-HSA-199977	0.17051316022960905	0.2094021265977655	0	0	5.566778900112234	9.847313449757165	SERPINA1
C-type Lectin Receptors (CLRs) R-HSA-5621481	0.17982122126275946	0.21954916549522957	0	0	5.246560846560847	9.002007846107004	MUC1
Clathrin-mediated Endocytosis R-HSA-8856828	0.180977622547355	0.21968381927713612	0	0	5.209088521145259	8.904321569442898	NLRP3
Diseases Of Glycosylation R-HSA-3781865	0.18213245151996546	0.21981502769651004	0	0	5.172143974960877	8.8082703267003	MUC1
G Alpha (S) Signaling Events R-HSA-418555	0.1935947163491604	0.229688646515953	0	0	4.82943469785575	7.929875733587353	NLRP3
Cellular Response To Starvation R-HSA-9711097	0.1935947163491604	0.229688646515953	0	0	4.82943469785575	7.929875733587353	DDIT3
Metabolism Of Steroids R-HSA-8957322	0.1935947163491604	0.229688646515953	0	0	4.82943469785575	7.929875733587353	VDR
Influenza Infection R-HSA-168255	0.1981361137255398	0.23375608922676044	0	0	4.704653371320038	7.615897776966251	TGFB1
Membrane Trafficking R-HSA-199991	0.2041651326318401	0.23952333995914202	0	0	2.496456642185285	3.966435567733405	SERPINA1;NLRP3
Transport To Golgi And Subsequent Modification R-HSA-948021	0.2060242814359963	0.240334019708313	0	0	4.5010224948875255	7.110540905203882	SERPINA1
Anti-inflammatory Response Favoring Leishmania Infection R-HSA-9662851	0.2071450360343079	0.240334019708313	0	0	4.473351400180668	7.042558480498991	NLRP3
SUMO E3 Ligases SUMOylate Target Proteins R-HSA-3108232	0.21049815426401683	0.24288248568925017	0	0	4.392326458194722	6.844467420254003	VDR
SUMOylation R-HSA-2990846	0.2171634149170765	0.24920391875730089	0	0	4.238706915007493	6.47295113686057	VDR
Disorders Of Transmembrane Transporters R-HSA-5619115	0.21937308575846456	0.25037145657216064	0	0	4.18984126984127	6.355911320080175	NLRP3
Vesicle-mediated Transport R-HSA-5653656	0.2238001759978358	0.2540434430245704	0	0	2.342459115687462	3.506665270629472	SERPINA1;NLRP3
Peptide Ligand-Binding Receptors R-HSA-375276	0.24114155928210654	0.2708006815467507	0	0	3.756315289648623	5.342874442030483	NLRP3
SARS-CoV-2-host Interactions R-HSA-9705683	0.24114155928210654	0.2708006815467507	0	0	3.756315289648623	5.342874442030483	NLRP3
Transcriptional Regulation By RUNX1 R-HSA-8878171	0.24968402587400798	0.2789023693273493	0	0	3.6068235723408137	5.004680714855542	CTLA4
G Alpha (Q) Signaling Events R-HSA-416476	0.2581337269097328	0.2868152521219253	0	0	3.468667719852554	4.69753867220848	NLRP3
Biological Oxidations R-HSA-211859	0.264410709461133	0.29224341572019963	0	0	3.3717357910906296	4.485257156967689	MAOA
SLC-mediated Transmembrane Transport R-HSA-425407	0.2940344909896961	0.3232839953289852	0	0	2.9698885877747667	3.6353164855838553	NLRP3
RHO GTPase Effectors R-HSA-195258	0.3157368553698755	0.34533718556080134	0	0	2.7230514096185736	3.1392593297023663	S100A8
RAF/MAP Kinase Cascade R-HSA-5673001	0.3176775810051863	0.34565954409890737	0	0	2.702606310013717	3.0991281316375967	NCAM1
Metabolism R-HSA-1430728	0.32146005290657836	0.3479722222184611	0	0	1.4610431947840261	1.6581116160560856	MAOA;VDR;SH2D3C;PLAAT4
Asparagine N-linked Glycosylation R-HSA-446203	0.328257060046078	0.35272601625105326	0	0	2.5953604850402003	2.891123244520232	SERPINA1
SARS-CoV-2 Infection R-HSA-9694516	0.32921094850098304	0.35272601625105326	0	0	2.586025742054111	2.8732208464997315	NLRP3
Antigen Processing: Ubiquitination And Proteasome Degradation R-HSA-983168	0.3517163356599192	0.37492604308925404	0	0	2.380295328007746	2.487242694212165	TRIM21
Class A/1 (Rhodopsin-like Receptors) R-HSA-373076	0.36991299030056124	0.3923319594096861	0	0	2.231992728925244	2.2196887849690965	NLRP3
SARS-CoV Infections R-HSA-9679506	0.40653655490648716	0.4290084247756899	0	0	1.9730273752012883	1.7758852974887318	NLRP3
Developmental Biology R-HSA-1266738	0.4476395389083228	0.47002151585373897	0	0	1.3575378869496517	1.0911441155240107	TGFB1;NCAM1
Diseases Of Signal Transduction By Growth Factor Receptors And Second Messengers R-HSA-5663202	0.45140296678056363	0.4716150399199918	0	0	1.7116714823570616	1.3614546686454014	TGFB1
GPCR Ligand Binding R-HSA-500792	0.4774830682521182	0.4963932887769546	0	0	1.5815706297106735	1.1691390458073567	NLRP3
Signaling By Receptor Tyrosine Kinases R-HSA-9006934	0.505216669193616	0.5226379336485683	0	0	1.4573138795361018	0.9950071281558442	FLT1
Axon Guidance R-HSA-422475	0.5213073345598559	0.5366399032233811	0	0	1.390962390962391	0.9060944858133498	NCAM1
Nervous System Development R-HSA-9675108	0.5388892711360079	0.5520329118954228	0	0	1.3227124183006536	0.8177605547371187	NCAM1
GPCR Downstream Signaling R-HSA-388396	0.5855886850859666	0.5969593391653057	0	0	1.1598945223540693	0.6207032155294346	NLRP3
Signaling By Rho GTPases R-HSA-194315	0.6003086090900873	0.6090087338595089	0	0	1.1133575254881631	0.5681590458985615	S100A8
Signaling By Rho GTPases, Miro GTPases And RHOBTB3 R-HSA-9716542	0.6094633660096882	0.6153235906828582	0	0	1.0854268532568987	0.5374778016629141	S100A8
Signaling By GPCR R-HSA-372790	0.6255435516993029	0.6285365830471463	0	0	1.0381136950904393	0.48701476708150526	NLRP3
Transport Of Small Molecules R-HSA-382551	0.6346710049546892	0.6346710049546892	0	0	1.012188074599422	0.4601898068235331	NLRP3

### Sheet: Table 5
Pathway Name	p-value	Holm adjusted p-value	FDR
Sphingolipid metabolism	5.6255E-4	0.047254	0.047254
Arginine biosynthesis	0.0055854	0.46359	0.23459
Lysine degradation	0.017478	1.0	0.4878
Glyoxylate and dicarboxylate metabolism	0.027956	1.0	0.4878
Glycine, serine, and threonine metabolism	0.029619	1.0	0.4878
Glycerophospholipid metabolism	0.034843	1.0	0.4878
D-Glutamine and D-glutamate metabolism	0.049357	1.0	0.51825
Nitrogen metabolism	0.049357	1.0	0.51825

### Sheet: Table 6
Pathway Name	p-value	Holm adjusted p-value	FDR
Arginine and proline metabolism	9.1548E-4	0.0769	0.0769
Aminoacyl-tRNA biosynthesis	0.019063	1.0	0.6668
Sphingolipid metabolism	0.02603	1.0	0.6668
Phenylalanine, tyrosine and tryptophan biosynthesis	0.048184	1.0	0.6668

### Sheet: Table 7
Term	P-value	Adjusted P-value	Old P-value	Old Adjusted P-value	Odds Ratio	Combined Score	Genes
regulation of cell population proliferation (GO:0042127)	1.5816591266212476E-6	5.440907395577092E-4	0	0	63.35309617918313	846.2095978902142	THPO;EPO;NGF;AREG;VEGFA
positive regulation of cell population proliferation (GO:0008284)	1.0302427761015571E-5	0.0017720175748946782	0	0	55.38439716312057	635.9862871798242	THPO;EPO;AREG;VEGFA
positive regulation of intracellular signal transduction (GO:1902533)	1.80095809479934E-5	0.00206509861536991	0	0	47.849938499385	522.7417571357588	THPO;EPO;AREG;VEGFA
positive regulation of cellular process (GO:0048522)	3.06657422658499E-5	0.0026372538348630914	0	0	41.5931293612453	432.250957421678	THPO;EPO;AREG;VEGFA
positive regulation of small GTPase mediated signal transduction (GO:0051057)	4.546235690936047E-5	0.0031278101553640003	0	0	285.2142857142857	2851.7509427951322	EPO;NGF
vasculogenesis (GO:0001570)	5.515439274226455E-5	0.0031621851838898344	0	0	257.5741935483871	2525.6113428934823	TNNI3;VEGFA
erythrocyte differentiation (GO:0030218)	1.0788160995092133E-4	0.005011531391606565	0	0	181.35454545454544	1656.5787676585333	EPO;VEGFA
blood circulation (GO:0008015)	1.3278706358199E-4	0.005011531391606565	0	0	162.80816326530612	1453.3500081608856	EPO;TNNI3
negative regulation of cysteine-type endopeptidase activity (GO:2000117)	1.434663901560044E-4	0.005011531391606565	0	0	156.4078431372549	1384.1170944029861	NGF;VEGFA
negative regulation of cysteine-type endopeptidase activity involved in apoptotic process (GO:0043154)	1.5455489350419234E-4	0.005011531391606565	0	0	150.49056603773585	1320.5488820056016	NGF;VEGFA
blood vessel morphogenesis (GO:0048514)	1.6025245728974483E-4	0.005011531391606565	0	0	147.6962962962963	1290.6825051538876	TNNI3;VEGFA
positive regulation of tyrosine phosphorylation of STAT protein (GO:0042531)	1.7795777748118397E-4	0.0051014562877939405	0	0	139.90175438596492	1207.906744617623	EPO;VEGFA
positive regulation of Ras protein signal transduction (GO:0046579)	2.0299241191888755E-4	0.005151685646266091	0	0	130.7016393442623	1111.270032350074	EPO;NGF
positive regulation of protein phosphorylation (GO:0001934)	2.0966162513873622E-4	0.005151685646266091	0	0	39.99660326086956	338.7718549930257	THPO;NGF;VEGFA
regulation of tyrosine phosphorylation of STAT protein (GO:0042509)	2.3657532749450573E-4	0.0054254608438739985	0	0	120.76969696969697	1008.3356546729788	EPO;VEGFA
positive regulation of neurogenesis (GO:0050769)	2.652693418459585E-4	0.005703290849688108	0	0	113.84571428571428	937.492687896776	NGF;VEGFA
regulation of transcription from RNA polymerase II promoter in response to hypoxia (GO:0061418)	2.878538402920798E-4	0.005824807121204438	0	0	109.15068493150685	889.9118328561991	EPO;VEGFA
regulation of Ras protein signal transduction (GO:0046578)	3.784425253680802E-4	0.006970539713901816	0	0	94.8047619047619	747.0090346838106	EPO;NGF
regulation of transcription from RNA polymerase II promoter in response to stress (GO:0043618)	3.872824670084632E-4	0.006970539713901816	0	0	93.68470588235294	736.0204238634064	EPO;VEGFA
regulation of cysteine-type endopeptidase activity involved in apoptotic process (GO:0043281)	4.0526393685475675E-4	0.006970539713901816	0	0	91.52183908045977	714.8745231032545	NGF;VEGFA
positive regulation of peptidyl-serine phosphorylation (GO:0033138)	4.4243179068805644E-4	0.007247454095080543	0	0	87.48131868131868	675.6378419258923	NGF;VEGFA
regulation of peptidyl-serine phosphorylation (GO:0033135)	4.911466072573523E-4	0.0076797469498422356	0	0	82.90416666666667	631.6276025840689	NGF;VEGFA
positive regulation of epithelial cell proliferation (GO:0050679)	7.720874703524361E-4	0.011547743034836437	0	0	65.69256198347108	470.78001120287325	AREG;VEGFA
cellular response to hypoxia (GO:0071456)	8.75056732408768E-4	0.012542479831192341	0	0	61.5937984496124	433.69559864685533	EPO;VEGFA
positive regulation of peptidyl-tyrosine phosphorylation (GO:0050731)	9.152937034770148E-4	0.012564589265692977	0	0	60.18484848484849	421.0691824950268	EPO;VEGFA
cytokine-mediated signaling pathway (GO:0019221)	9.496491886860971E-4	0.012564589265692977	0	0	23.513349514563107	163.63922589176974	EPO;IL17A;VEGFA
positive regulation of protein kinase B signaling (GO:0051897)	0.0013170174226527465	0.0147724068465711	0	0	49.89685534591195	330.93518624185396	THPO;AREG
heart development (GO:0007507)	0.0013660275223402998	0.0147724068465711	0	0	48.96543209876543	322.96856549059913	TNNI3;VEGFA
positive regulation of axon extension involved in axon guidance (GO:0048842)	0.0017489165149326186	0.0147724068465711	0	0	832.875	5287.722499803602	VEGFA
negative regulation of calcium ion transport into cytosol (GO:0010523)	0.0017489165149326186	0.0147724068465711	0	0	832.875	5287.722499803602	EPO
regulation of retinal ganglion cell axon guidance (GO:0090259)	0.0017489165149326186	0.0147724068465711	0	0	832.875	5287.722499803602	VEGFA
regulation of adherens junction organization (GO:1903391)	0.0017489165149326186	0.0147724068465711	0	0	832.875	5287.722499803602	VEGFA
coronary artery morphogenesis (GO:0060982)	0.0017489165149326186	0.0147724068465711	0	0	832.875	5287.722499803602	VEGFA
positive regulation of endothelial cell chemotaxis by VEGF-activated vascular endothelial growth factor receptor signaling pathway (GO:0038033)	0.0017489165149326186	0.0147724068465711	0	0	832.875	5287.722499803602	VEGFA
positive regulation of transcription from RNA polymerase II promoter in response to hypoxia (GO:0061419)	0.0017489165149326186	0.0147724068465711	0	0	832.875	5287.722499803602	VEGFA
vascular endothelial growth factor receptor-2 signaling pathway (GO:0036324)	0.0017489165149326186	0.0147724068465711	0	0	832.875	5287.722499803602	VEGFA
positive regulation of mast cell chemotaxis (GO:0060754)	0.0017489165149326186	0.0147724068465711	0	0	832.875	5287.722499803602	VEGFA
cellular response to erythropoietin (GO:0036018)	0.0017489165149326186	0.0147724068465711	0	0	832.875	5287.722499803602	EPO
regulation of hematopoietic stem cell proliferation (GO:1902033)	0.002098387281973246	0.0147724068465711	0	0	666.2666666666667	4108.590825691207	THPO
positive regulation of deacetylase activity (GO:0090045)	0.002098387281973246	0.0147724068465711	0	0	666.2666666666667	4108.590825691207	VEGFA
megakaryocyte development (GO:0035855)	0.002098387281973246	0.0147724068465711	0	0	666.2666666666667	4108.590825691207	THPO
regulation of mast cell chemotaxis (GO:0060753)	0.002098387281973246	0.0147724068465711	0	0	666.2666666666667	4108.590825691207	VEGFA
venous blood vessel morphogenesis (GO:0048845)	0.002098387281973246	0.0147724068465711	0	0	666.2666666666667	4108.590825691207	VEGFA
regulation of nitric oxide mediated signal transduction (GO:0010749)	0.002098387281973246	0.0147724068465711	0	0	666.2666666666667	4108.590825691207	VEGFA
negative regulation of myeloid cell apoptotic process (GO:0033033)	0.002098387281973246	0.0147724068465711	0	0	666.2666666666667	4108.590825691207	EPO
cellular hyperosmotic response (GO:0071474)	0.002098387281973246	0.0147724068465711	0	0	666.2666666666667	4108.590825691207	EPO
regulation of protein kinase B signaling (GO:0051896)	0.0021634372887037747	0.0147724068465711	0	0	38.61073170731707	236.91764997933214	THPO;AREG
positive regulation of protein modification process (GO:0031401)	0.0023098925185184725	0.0147724068465711	0	0	37.322641509433964	226.569121316891	THPO;VEGFA
regulation of histone deacetylase activity (GO:1901725)	0.002447753460042304	0.0147724068465711	0	0	555.1944444444445	3338.1535834228603	VEGFA
surfactant homeostasis (GO:0043129)	0.002447753460042304	0.0147724068465711	0	0	555.1944444444445	3338.1535834228603	VEGFA
chemical homeostasis within a tissue (GO:0048875)	0.002447753460042304	0.0147724068465711	0	0	555.1944444444445	3338.1535834228603	VEGFA
regulation of blood-brain barrier permeability (GO:1905603)	0.002447753460042304	0.0147724068465711	0	0	555.1944444444445	3338.1535834228603	VEGFA
positive regulation of trophoblast cell migration (GO:1901165)	0.002447753460042304	0.0147724068465711	0	0	555.1944444444445	3338.1535834228603	VEGFA
vascular associated smooth muscle cell development (GO:0097084)	0.002447753460042304	0.0147724068465711	0	0	555.1944444444445	3338.1535834228603	VEGFA
vascular wound healing (GO:0061042)	0.002447753460042304	0.0147724068465711	0	0	555.1944444444445	3338.1535834228603	VEGFA
positive regulation of interleukin-23 production (GO:0032747)	0.002447753460042304	0.0147724068465711	0	0	555.1944444444445	3338.1535834228603	IL17A
hyperosmotic response (GO:0006972)	0.002447753460042304	0.0147724068465711	0	0	555.1944444444445	3338.1535834228603	EPO
positive regulation of cell migration by vascular endothelial growth factor signaling pathway (GO:0038089)	0.002797015027105056	0.015461187980438421	0	0	475.85714285714283	2797.6605002155425	VEGFA
commissural neuron axon guidance (GO:0071679)	0.002797015027105056	0.015461187980438421	0	0	475.85714285714283	2797.6605002155425	VEGFA
coronary vasculature morphogenesis (GO:0060977)	0.002797015027105056	0.015461187980438421	0	0	475.85714285714283	2797.6605002155425	VEGFA
regulation of collateral sprouting (GO:0048670)	0.002797015027105056	0.015461187980438421	0	0	475.85714285714283	2797.6605002155425	NGF
regulation of positive chemotaxis (GO:0050926)	0.002797015027105056	0.015461187980438421	0	0	475.85714285714283	2797.6605002155425	VEGFA
cellular response to interleukin-17 (GO:0097398)	0.003146171972763632	0.015461187980438421	0	0	416.3541666666667	2398.8531813701998	IL17A
positive regulation of blood vessel endothelial cell proliferation involved in sprouting angiogenesis (GO:1903589)	0.003146171972763632	0.015461187980438421	0	0	416.3541666666667	2398.8531813701998	VEGFA
positive regulation of protein kinase C signaling (GO:0090037)	0.003146171972763632	0.015461187980438421	0	0	416.3541666666667	2398.8531813701998	VEGFA
regulation of interleukin-23 production (GO:0032667)	0.003146171972763632	0.015461187980438421	0	0	416.3541666666667	2398.8531813701998	IL17A
bone cell development (GO:0098751)	0.003146171972763632	0.015461187980438421	0	0	416.3541666666667	2398.8531813701998	THPO
positive regulation of megakaryocyte differentiation (GO:0045654)	0.003146171972763632	0.015461187980438421	0	0	416.3541666666667	2398.8531813701998	THPO
interleukin-17-mediated signaling pathway (GO:0097400)	0.003146171972763632	0.015461187980438421	0	0	416.3541666666667	2398.8531813701998	IL17A
endothelial cell chemotaxis (GO:0035767)	0.003146171972763632	0.015461187980438421	0	0	416.3541666666667	2398.8531813701998	VEGFA
positive regulation of phosphorylation (GO:0042327)	0.00320985968084833	0.015551996200166557	0	0	31.461354581673305	180.6362500081454	THPO;VEGFA
lactation (GO:0007595)	0.0034952242970889957	0.015742799637828216	0	0	370.0740740740741	2093.271349114512	VEGFA
negative regulation of cell-cell adhesion mediated by cadherin (GO:2000048)	0.0034952242970889957	0.015742799637828216	0	0	370.0740740740741	2093.271349114512	VEGFA
nerve growth factor signaling pathway (GO:0038180)	0.0034952242970889957	0.015742799637828216	0	0	370.0740740740741	2093.271349114512	NGF
regulation of axon guidance (GO:1902667)	0.0034952242970889957	0.015742799637828216	0	0	370.0740740740741	2093.271349114512	VEGFA
regulation of protein phosphorylation (GO:0001932)	0.003541176645642669	0.015742799637828216	0	0	29.89242424242424	168.69180477245845	THPO;VEGFA
positive regulation of MAPK cascade (GO:0043410)	0.0037527678936116597	0.015742799637828216	0	0	29.001470588235293	161.9808002027734	THPO;VEGFA
positive regulation of neuroblast proliferation (GO:0002052)	0.00384417200458596	0.015742799637828216	0	0	333.05	1852.1566750462314	VEGFA
angiogenesis involved in wound healing (GO:0060055)	0.00384417200458596	0.015742799637828216	0	0	333.05	1852.1566750462314	VEGFA
positive regulation of epidermal growth factor-activated receptor activity (GO:0045741)	0.00384417200458596	0.015742799637828216	0	0	333.05	1852.1566750462314	AREG
camera-type eye morphogenesis (GO:0048593)	0.00384417200458596	0.015742799637828216	0	0	333.05	1852.1566750462314	VEGFA
monocyte differentiation (GO:0030224)	0.00384417200458596	0.015742799637828216	0	0	333.05	1852.1566750462314	VEGFA
positive regulation of keratinocyte proliferation (GO:0010838)	0.00384417200458596	0.015742799637828216	0	0	333.05	1852.1566750462314	AREG
induction of positive chemotaxis (GO:0050930)	0.00384417200458596	0.015742799637828216	0	0	333.05	1852.1566750462314	VEGFA
positive regulation of branching involved in ureteric bud morphogenesis (GO:0090190)	0.0041930151049605156	0.01620671006861143	0	0	302.75757575757575	1657.3964565725007	VEGFA
eye photoreceptor cell differentiation (GO:0001754)	0.0041930151049605156	0.01620671006861143	0	0	302.75757575757575	1657.3964565725007	VEGFA
negative regulation of vascular permeability (GO:0043116)	0.0041930151049605156	0.01620671006861143	0	0	302.75757575757575	1657.3964565725007	VEGFA
megakaryocyte differentiation (GO:0030219)	0.0041930151049605156	0.01620671006861143	0	0	302.75757575757575	1657.3964565725007	THPO
positive regulation of vascular permeability (GO:0043117)	0.0041930151049605156	0.01620671006861143	0	0	302.75757575757575	1657.3964565725007	VEGFA
positive regulation of histone deacetylation (GO:0031065)	0.0045417536091676225	0.017163689634149087	0	0	277.5138888888889	1497.032601111507	VEGFA
cardiac cell development (GO:0055006)	0.0045417536091676225	0.017163689634149087	0	0	277.5138888888889	1497.032601111507	VEGFA
regulation of trophoblast cell migration (GO:1901163)	0.004890387533564395	0.017163689634149087	0	0	256.15384615384613	1362.8623704331803	VEGFA
branching involved in blood vessel morphogenesis (GO:0001569)	0.004890387533564395	0.017163689634149087	0	0	256.15384615384613	1362.8623704331803	VEGFA
heart process (GO:0003015)	0.004890387533564395	0.017163689634149087	0	0	256.15384615384613	1362.8623704331803	TNNI3
ovarian follicle development (GO:0001541)	0.004890387533564395	0.017163689634149087	0	0	256.15384615384613	1362.8623704331803	VEGFA
vascular endothelial growth factor signaling pathway (GO:0038084)	0.004890387533564395	0.017163689634149087	0	0	256.15384615384613	1362.8623704331803	VEGFA
regulation of protein kinase C signaling (GO:0090036)	0.004890387533564395	0.017163689634149087	0	0	256.15384615384613	1362.8623704331803	VEGFA
positive regulation of osteoclast differentiation (GO:0045672)	0.005238916894144343	0.017163689634149087	0	0	237.8452380952381	1249.0776854949	IL17A
eye photoreceptor cell development (GO:0042462)	0.005238916894144343	0.017163689634149087	0	0	237.8452380952381	1249.0776854949	VEGFA
macrophage differentiation (GO:0030225)	0.005238916894144343	0.017163689634149087	0	0	237.8452380952381	1249.0776854949	VEGFA
neurotrophin TRK receptor signaling pathway (GO:0048011)	0.005238916894144343	0.017163689634149087	0	0	237.8452380952381	1249.0776854949	NGF
positive regulation of sprouting angiogenesis (GO:1903672)	0.005238916894144343	0.017163689634149087	0	0	237.8452380952381	1249.0776854949	VEGFA
positive regulation of endothelial cell chemotaxis (GO:2001028)	0.005238916894144343	0.017163689634149087	0	0	237.8452380952381	1249.0776854949	VEGFA
regulation of branching involved in ureteric bud morphogenesis (GO:0090189)	0.005238916894144343	0.017163689634149087	0	0	237.8452380952381	1249.0776854949	VEGFA
photoreceptor cell development (GO:0042461)	0.005238916894144343	0.017163689634149087	0	0	237.8452380952381	1249.0776854949	VEGFA
regulation of blood vessel endothelial cell proliferation involved in sprouting angiogenesis (GO:1903587)	0.005587341707821481	0.01791112040634048	0	0	221.9777777777778	1151.4545938502376	VEGFA
body fluid secretion (GO:0007589)	0.005587341707821481	0.01791112040634048	0	0	221.9777777777778	1151.4545938502376	VEGFA
negative regulation of ATPase activity (GO:0032780)	0.005935661995124462	0.01791112040634048	0	0	208.09375	1066.8501922993223	TNNI3
positive regulation of positive chemotaxis (GO:0050927)	0.005935661995124462	0.01791112040634048	0	0	208.09375	1066.8501922993223	VEGFA
positive regulation of cytokine production involved in inflammatory response (GO:1900017)	0.005935661995124462	0.01791112040634048	0	0	208.09375	1066.8501922993223	IL17A
regulation of leukocyte migration (GO:0002685)	0.005935661995124462	0.01791112040634048	0	0	208.09375	1066.8501922993223	VEGFA
positive regulation of stem cell proliferation (GO:2000648)	0.005935661995124462	0.01791112040634048	0	0	208.09375	1066.8501922993223	THPO
regulation of neuroblast proliferation (GO:1902692)	0.005935661995124462	0.01791112040634048	0	0	208.09375	1066.8501922993223	VEGFA
regulation of establishment of endothelial barrier (GO:1903140)	0.005935661995124462	0.01791112040634048	0	0	208.09375	1066.8501922993223	VEGFA
positive regulation of transcription, DNA-templated (GO:0045893)	0.006034268970094822	0.018013782952226772	0	0	11.957415254237288	61.10598591155935	EPO;IL17A;VEGFA
negative regulation of cation transmembrane transport (GO:1904063)	0.006283877774032595	0.018013782952226772	0	0	195.84313725490196	992.8792720611536	EPO
positive regulation of cell migration involved in sprouting angiogenesis (GO:0090050)	0.006283877774032595	0.018013782952226772	0	0	195.84313725490196	992.8792720611536	VEGFA
positive regulation of CREB transcription factor activity (GO:0032793)	0.006283877774032595	0.018013782952226772	0	0	195.84313725490196	992.8792720611536	VEGFA
cell migration involved in sprouting angiogenesis (GO:0002042)	0.006283877774032595	0.018013782952226772	0	0	195.84313725490196	992.8792720611536	VEGFA
positive chemotaxis (GO:0050918)	0.006283877774032595	0.018013782952226772	0	0	195.84313725490196	992.8792720611536	VEGFA
negative regulation of calcium ion transport (GO:0051926)	0.00663198906678106	0.018548001942867355	0	0	184.9537037037037	927.7001289942034	EPO
positive regulation of focal adhesion assembly (GO:0051894)	0.00663198906678106	0.018548001942867355	0	0	184.9537037037037	927.7001289942034	VEGFA
regulation of cell-cell adhesion mediated by cadherin (GO:2000047)	0.00663198906678106	0.018548001942867355	0	0	184.9537037037037	927.7001289942034	VEGFA
skeletal muscle contraction (GO:0003009)	0.006979995894180786	0.018578172729842853	0	0	175.21052631578948	869.8689177892479	TNNI3
eye morphogenesis (GO:0048592)	0.006979995894180786	0.018578172729842853	0	0	175.21052631578948	869.8689177892479	VEGFA
mesoderm development (GO:0007498)	0.006979995894180786	0.018578172729842853	0	0	175.21052631578948	869.8689177892479	VEGFA
dopaminergic neuron differentiation (GO:0071542)	0.006979995894180786	0.018578172729842853	0	0	175.21052631578948	869.8689177892479	VEGFA
myeloid cell development (GO:0061515)	0.006979995894180786	0.018578172729842853	0	0	175.21052631578948	869.8689177892479	THPO
negative regulation of programmed cell death (GO:0043069)	0.007134453926601601	0.018578172729842853	0	0	20.700791556728234	102.32027752681432	NGF;VEGFA
positive regulation of macromolecule metabolic process (GO:0010604)	0.007243753357750496	0.018578172729842853	0	0	20.535078534031413	101.18897717853363	NGF;VEGFA
neurotrophin signaling pathway (GO:0038179)	0.0073278982772855125	0.018578172729842853	0	0	166.44166666666666	818.2383072102982	NGF
regulation of cardiac muscle contraction by calcium ion signaling (GO:0010882)	0.0073278982772855125	0.018578172729842853	0	0	166.44166666666666	818.2383072102982	TNNI3
positive regulation of transcription from RNA polymerase II promoter involved in cellular response to chemical stimulus (GO:1901522)	0.0073278982772855125	0.018578172729842853	0	0	166.44166666666666	818.2383072102982	VEGFA
negative regulation of ion transmembrane transporter activity (GO:0032413)	0.0073278982772855125	0.018578172729842853	0	0	166.44166666666666	818.2383072102982	EPO
positive regulation of immune system process (GO:0002684)	0.0073278982772855125	0.018578172729842853	0	0	166.44166666666666	818.2383072102982	VEGFA
positive regulation of neural precursor cell proliferation (GO:2000179)	0.0076756962402828215	0.018578172729842853	0	0	158.5079365079365	771.8855078560287	VEGFA
positive regulation of axon extension (GO:0045773)	0.0076756962402828215	0.018578172729842853	0	0	158.5079365079365	771.8855078560287	VEGFA
cellular response to nerve growth factor stimulus (GO:1990090)	0.0076756962402828215	0.018578172729842853	0	0	158.5079365079365	771.8855078560287	NGF
cellular response to osmotic stress (GO:0071470)	0.0076756962402828215	0.018578172729842853	0	0	158.5079365079365	771.8855078560287	EPO
female gonad development (GO:0008585)	0.0076756962402828215	0.018578172729842853	0	0	158.5079365079365	771.8855078560287	VEGFA
transmembrane receptor protein tyrosine kinase signaling pathway (GO:0007169)	0.00799213965973599	0.018578172729842853	0	0	19.49353233830846	94.14005261783912	NGF;VEGFA
positive regulation of protein autophosphorylation (GO:0031954)	0.008023389804178622	0.018578172729842853	0	0	151.29545454545453	730.0602205833903	VEGFA
positive regulation of receptor internalization (GO:0002092)	0.008023389804178622	0.018578172729842853	0	0	151.29545454545453	730.0602205833903	VEGFA
artery development (GO:0060840)	0.008023389804178622	0.018578172729842853	0	0	151.29545454545453	730.0602205833903	VEGFA
blood vessel endothelial cell migration (GO:0043534)	0.008023389804178622	0.018578172729842853	0	0	151.29545454545453	730.0602205833903	VEGFA
regulation of cysteine-type endopeptidase activity (GO:2000116)	0.008023389804178622	0.018578172729842853	0	0	151.29545454545453	730.0602205833903	NGF
positive regulation of morphogenesis of an epithelium (GO:1905332)	0.008023389804178622	0.018578172729842853	0	0	151.29545454545453	730.0602205833903	VEGFA
positive regulation of p38MAPK cascade (GO:1900745)	0.00837097899164431	0.018578172729842853	0	0	144.71014492753622	692.1463710595567	VEGFA
positive regulation of cell-substrate junction organization (GO:0150117)	0.00837097899164431	0.018578172729842853	0	0	144.71014492753622	692.1463710595567	VEGFA
mammary gland development (GO:0030879)	0.00837097899164431	0.018578172729842853	0	0	144.71014492753622	692.1463710595567	VEGFA
regulation of keratinocyte proliferation (GO:0010837)	0.00837097899164431	0.018578172729842853	0	0	144.71014492753622	692.1463710595567	AREG
regulation of axon extension involved in axon guidance (GO:0048841)	0.00837097899164431	0.018578172729842853	0	0	144.71014492753622	692.1463710595567	VEGFA
positive regulation of transcription from RNA polymerase II promoter in response to stress (GO:0036003)	0.00837097899164431	0.018578172729842853	0	0	144.71014492753622	692.1463710595567	VEGFA
cardiac muscle cell development (GO:0055013)	0.00837097899164431	0.018578172729842853	0	0	144.71014492753622	692.1463710595567	VEGFA
cardiac muscle cell differentiation (GO:0055007)	0.00837097899164431	0.018578172729842853	0	0	144.71014492753622	692.1463710595567	VEGFA
receptor signaling pathway via STAT (GO:0097696)	0.008718463827674805	0.01886258840704486	0	0	138.67361111111111	657.6335609979999	THPO
ventricular cardiac muscle tissue development (GO:0003229)	0.008718463827674805	0.01886258840704486	0	0	138.67361111111111	657.6335609979999	TNNI3
peripheral nervous system development (GO:0007422)	0.008718463827674805	0.01886258840704486	0	0	138.67361111111111	657.6335609979999	NGF
in utero embryonic development (GO:0001701)	0.008718463827674805	0.01886258840704486	0	0	138.67361111111111	657.6335609979999	VEGFA
mononuclear cell differentiation (GO:1903131)	0.009065844334115208	0.019491565318347694	0	0	133.12	626.0954814439701	VEGFA
negative regulation of cation channel activity (GO:2001258)	0.009413120536176647	0.019744594295394918	0	0	127.99358974358974	597.1733894173036	EPO
positive regulation of cellular component movement (GO:0051272)	0.009413120536176647	0.019744594295394918	0	0	127.99358974358974	597.1733894173036	VEGFA
camera-type eye development (GO:0043010)	0.009413120536176647	0.019744594295394918	0	0	127.99358974358974	597.1733894173036	VEGFA
regulation of epidermal growth factor-activated receptor activity (GO:0007176)	0.009413120536176647	0.019744594295394918	0	0	127.99358974358974	597.1733894173036	AREG
nervous system development (GO:0007399)	0.00971594086762785	0.02022614822127037	0	0	17.57123595505618	81.42488520887316	NGF;VEGFA
cellular response to acid chemical (GO:0071229)	0.009760292455613027	0.02022614822127037	0	0	123.24691358024691	570.5633183132499	VEGFA
positive regulation of leukocyte migration (GO:0002687)	0.01010736011907222	0.020819951382999063	0	0	118.83928571428571	546.0060757050519	VEGFA
extrinsic apoptotic signaling pathway via death domain receptors (GO:0008625)	0.01045432355063011	0.02115463118480446	0	0	114.73563218390805	523.2793468811269	NGF
artery morphogenesis (GO:0048844)	0.01045432355063011	0.02115463118480446	0	0	114.73563218390805	523.2793468811269	VEGFA
respiratory tube development (GO:0030323)	0.01045432355063011	0.02115463118480446	0	0	114.73563218390805	523.2793468811269	VEGFA
regulation of cell migration involved in sprouting angiogenesis (GO:0090049)	0.011147937810724552	0.022207061960562834	0	0	107.3225806451613	482.57606413668003	VEGFA
cardiac muscle tissue morphogenesis (GO:0055008)	0.011147937810724552	0.022207061960562834	0	0	107.3225806451613	482.57606413668003	TNNI3
positive regulation of gene expression (GO:0010628)	0.011232641805633527	0.022207061960562834	0	0	16.260833333333334	72.9937635923906	NGF;VEGFA
cellular response to cytokine stimulus (GO:0071345)	0.011232641805633527	0.022207061960562834	0	0	16.260833333333334	72.9937635923906	IL17A;VEGFA
negative regulation of apoptotic process (GO:0043066)	0.011367318455544962	0.0222587463902029	0	0	16.15734989648033	72.33666299336294	NGF;VEGFA
regulation of sprouting angiogenesis (GO:1903670)	0.011494588689037815	0.0222587463902029	0	0	103.96354166666667	464.2885874243707	VEGFA
muscle cell development (GO:0055001)	0.011494588689037815	0.0222587463902029	0	0	103.96354166666667	464.2885874243707	VEGFA
cellular response to vascular endothelial growth factor stimulus (GO:0035924)	0.011841135434323054	0.0222587463902029	0	0	100.8080808080808	447.2023640851642	VEGFA
positive regulation of DNA binding (GO:0043388)	0.011841135434323054	0.0222587463902029	0	0	100.8080808080808	447.2023640851642	NGF
positive regulation of epidermal growth factor receptor signaling pathway (GO:0045742)	0.011841135434323054	0.0222587463902029	0	0	100.8080808080808	447.2023640851642	AREG
ventricular cardiac muscle tissue morphogenesis (GO:0055010)	0.011841135434323054	0.0222587463902029	0	0	100.8080808080808	447.2023640851642	TNNI3
cardiac muscle contraction (GO:0060048)	0.011841135434323054	0.0222587463902029	0	0	100.8080808080808	447.2023640851642	TNNI3
positive regulation of interleukin-12 production (GO:0032735)	0.011841135434323054	0.0222587463902029	0	0	100.8080808080808	447.2023640851642	IL17A
lung development (GO:0030324)	0.012187578068480686	0.022419929708862866	0	0	97.83823529411765	431.20617589056735	VEGFA
regulation of trans-synaptic signaling (GO:0099177)	0.012187578068480686	0.022419929708862866	0	0	97.83823529411765	431.20617589056735	NGF
positive regulation of reproductive process (GO:2000243)	0.012187578068480686	0.022419929708862866	0	0	97.83823529411765	431.20617589056735	VEGFA
respiratory system development (GO:0060541)	0.012187578068480686	0.022419929708862866	0	0	97.83823529411765	431.20617589056735	VEGFA
positive regulation of myeloid leukocyte differentiation (GO:0002763)	0.012533916617468993	0.02257417443146248	0	0	95.03809523809524	416.20194419543344	IL17A
regulation of receptor internalization (GO:0002090)	0.012533916617468993	0.02257417443146248	0	0	95.03809523809524	416.20194419543344	VEGFA
regulation of cardiac muscle contraction (GO:0055117)	0.012533916617468993	0.02257417443146248	0	0	95.03809523809524	416.20194419543344	TNNI3
regulation of osteoclast differentiation (GO:0045670)	0.012533916617468993	0.02257417443146248	0	0	95.03809523809524	416.20194419543344	IL17A
positive regulation of myeloid cell differentiation (GO:0045639)	0.012880151107249067	0.02272190759432656	0	0	92.39351851851852	402.10285931653846	THPO
positive regulation of signaling receptor activity (GO:2000273)	0.012880151107249067	0.02272190759432656	0	0	92.39351851851852	402.10285931653846	AREG
regulation of p38MAPK cascade (GO:1900744)	0.012880151107249067	0.02272190759432656	0	0	92.39351851851852	402.10285931653846	VEGFA
regulation of protein autophosphorylation (GO:0031952)	0.012880151107249067	0.02272190759432656	0	0	92.39351851851852	402.10285931653846	VEGFA
actin-myosin filament sliding (GO:0033275)	0.013226281560919952	0.023095638867799306	0	0	89.89189189189189	388.83181917405244	TNNI3
muscle filament sliding (GO:0030049)	0.013226281560919952	0.023095638867799306	0	0	89.89189189189189	388.83181917405244	TNNI3
endothelial cell migration (GO:0043542)	0.013572308007059051	0.023580171487011685	0	0	87.5219298245614	376.3201192636575	VEGFA
negative regulation of ERBB signaling pathway (GO:1901185)	0.013918230466079547	0.024059654675031978	0	0	85.27350427350427	364.50634834293606	AREG
negative regulation of cell-cell adhesion (GO:0022408)	0.01426404896544071	0.024412103702047782	0	0	83.1375	353.3354529299383	VEGFA
heart contraction (GO:0060047)	0.01426404896544071	0.024412103702047782	0	0	83.1375	353.3354529299383	TNNI3
positive regulation of protein tyrosine kinase activity (GO:0061098)	0.014609763532150127	0.024879993341879424	0	0	81.10569105691057	342.7579416357621	AREG
positive regulation of neuron differentiation (GO:0045666)	0.014955374188168613	0.024945512089152747	0	0	79.17063492063492	332.7292054829482	NGF
positive regulation of axonogenesis (GO:0050772)	0.014955374188168613	0.024945512089152747	0	0	79.17063492063492	332.7292054829482	NGF
regulation of cytokine production involved in inflammatory response (GO:1900015)	0.014955374188168613	0.024945512089152747	0	0	79.17063492063492	332.7292054829482	IL17A
negative regulation of cellular process (GO:0048523)	0.015276447692631784	0.024945512089152747	0	0	13.779432624113475	57.61791213306729	EPO;NGF
positive regulation of cell-matrix adhesion (GO:0001954)	0.015300880961660553	0.024945512089152747	0	0	77.32558139534883	323.20893495079423	VEGFA
positive regulation of receptor-mediated endocytosis (GO:0048260)	0.015300880961660553	0.024945512089152747	0	0	77.32558139534883	323.20893495079423	VEGFA
negative regulation of epidermal growth factor receptor signaling pathway (GO:0042059)	0.015300880961660553	0.024945512089152747	0	0	77.32558139534883	323.20893495079423	AREG
branching morphogenesis of an epithelial tube (GO:0048754)	0.015300880961660553	0.024945512089152747	0	0	77.32558139534883	323.20893495079423	VEGFA
cardiac ventricle morphogenesis (GO:0003208)	0.015300880961660553	0.024945512089152747	0	0	77.32558139534883	323.20893495079423	TNNI3
positive regulation of chemotaxis (GO:0050921)	0.01564628387469986	0.02538830968347525	0	0	75.56439393939394	314.1606183022885	VEGFA
epidermal growth factor receptor signaling pathway (GO:0007173)	0.016336778228659577	0.026260989302144367	0	0	72.27173913043478	297.35024553718466	AREG
regulation of DNA binding (GO:0051101)	0.016336778228659577	0.026260989302144367	0	0	72.27173913043478	297.35024553718466	NGF
positive regulation of blood vessel endothelial cell migration (GO:0043536)	0.01668186971656736	0.026690991546507777	0	0	70.73049645390071	289.53053379202834	VEGFA
neuron migration (GO:0001764)	0.017371741450283952	0.027538613174643685	0	0	67.83673469387755	274.9362107684438	VEGFA
regulation of cellular component movement (GO:0051270)	0.017371741450283952	0.027538613174643685	0	0	67.83673469387755	274.9362107684438	VEGFA
regulation of interleukin-12 production (GO:0032655)	0.01771652174638986	0.0277021976398096	0	0	66.47666666666667	268.1175238998497	IL17A
regulation of axonogenesis (GO:0050770)	0.01771652174638986	0.0277021976398096	0	0	66.47666666666667	268.1175238998497	NGF
inositol lipid-mediated signaling (GO:0048017)	0.01771652174638986	0.0277021976398096	0	0	66.47666666666667	268.1175238998497	NGF
sprouting angiogenesis (GO:0002040)	0.01806119836172449	0.027736840341219756	0	0	65.16993464052288	261.5914254592524	VEGFA
positive regulation of developmental growth (GO:0048639)	0.01806119836172449	0.027736840341219756	0	0	65.16993464052288	261.5914254592524	NGF
myeloid cell differentiation (GO:0030099)	0.01806119836172449	0.027736840341219756	0	0	65.16993464052288	261.5914254592524	EPO
plasma membrane bounded cell projection morphogenesis (GO:0120039)	0.01806119836172449	0.027736840341219756	0	0	65.16993464052288	261.5914254592524	NGF
positive regulation of chemokine production (GO:0032722)	0.018405771321200717	0.028015864311916133	0	0	63.91346153846154	255.34009527710208	IL17A
heart morphogenesis (GO:0003007)	0.018405771321200717	0.028015864311916133	0	0	63.91346153846154	255.34009527710208	VEGFA
regulation of focal adhesion assembly (GO:0051893)	0.018750240650692064	0.028043838190600304	0	0	62.704402515723274	249.34710980306107	VEGFA
striated muscle contraction (GO:0006941)	0.018750240650692064	0.028043838190600304	0	0	62.704402515723274	249.34710980306107	TNNI3
regulation of megakaryocyte differentiation (GO:0045652)	0.018750240650692064	0.028043838190600304	0	0	62.704402515723274	249.34710980306107	THPO
positive regulation of leukocyte chemotaxis (GO:0002690)	0.018750240650692064	0.028043838190600304	0	0	62.704402515723274	249.34710980306107	VEGFA
regulation of blood vessel endothelial cell migration (GO:0043535)	0.019094606376572693	0.028435257980696998	0	0	61.54012345679013	243.59730906690254	VEGFA
chemokine-mediated signaling pathway (GO:0070098)	0.019438868522823557	0.028699445372752378	0	0	60.41818181818182	238.07667848957996	THPO
positive regulation of interleukin-1 beta production (GO:0032731)	0.019438868522823557	0.028699445372752378	0	0	60.41818181818182	238.07667848957996	IL17A
positive regulation of cell junction assembly (GO:1901890)	0.019783027115454172	0.028958984373260572	0	0	59.336309523809526	232.7722436237054	VEGFA
renal system development (GO:0072001)	0.019783027115454172	0.028958984373260572	0	0	59.336309523809526	232.7722436237054	VEGFA
chordate embryonic development (GO:0043009)	0.020127082181830118	0.02933778080741339	0	0	58.292397660818715	227.67197624460493	VEGFA
positive regulation of interleukin-1 production (GO:0032732)	0.021502267689373616	0.031210042553352423	0	0	54.459016393442624	209.10066918631128	IL17A
COPII vesicle coating (GO:0048208)	0.021845805503197258	0.031228240871579226	0	0	53.57795698924731	204.86851713978822	AREG
vesicle coating (GO:0006901)	0.021845805503197258	0.031228240871579226	0	0	53.57795698924731	204.86851713978822	AREG
vesicle targeting, rough ER to cis-Golgi (GO:0048207)	0.021845805503197258	0.031228240871579226	0	0	53.57795698924731	204.86851713978822	AREG
negative regulation of transcription by RNA polymerase II (GO:0000122)	0.02187792456410056	0.031228240871579226	0	0	11.326099706744868	43.291492235877286	EPO;VEGFA
negative regulation of intrinsic apoptotic signaling pathway (GO:2001243)	0.022189239939595696	0.031541729500912885	0	0	52.72486772486773	200.7840887685652	EPO
ERBB signaling pathway (GO:0038127)	0.022875798801025662	0.03238384686235732	0	0	51.0974358974359	193.02954438325298	AREG
vascular endothelial growth factor receptor signaling pathway (GO:0048010)	0.023218923274213387	0.0326012636993037	0	0	50.32070707070707	189.3461363331078	VEGFA
regulation of epidermal growth factor receptor signaling pathway (GO:0042058)	0.023218923274213387	0.0326012636993037	0	0	50.32070707070707	189.3461363331078	AREG
cell chemotaxis (GO:0060326)	0.023904862429754863	0.03315835756385352	0	0	48.83578431372549	182.336868459542	VEGFA
positive regulation of MAP kinase activity (GO:0043406)	0.023904862429754863	0.03315835756385352	0	0	48.83578431372549	182.336868459542	VEGFA
cellular response to decreased oxygen levels (GO:0036294)	0.023904862429754863	0.03315835756385352	0	0	48.83578431372549	182.336868459542	VEGFA
kidney development (GO:0001822)	0.0242476771638985	0.033364803777524335	0	0	48.1256038647343	179.00002909758112	VEGFA
COPII-coated vesicle budding (GO:0090114)	0.0242476771638985	0.033364803777524335	0	0	48.1256038647343	179.00002909758112	AREG
negative regulation of neuron apoptotic process (GO:0043524)	0.024590388704151093	0.03343515302066394	0	0	47.43571428571428	175.76827747389902	NGF
phosphatidylinositol-mediated signaling (GO:0048015)	0.024590388704151093	0.03343515302066394	0	0	47.43571428571428	175.76827747389902	NGF
myeloid leukocyte differentiation (GO:0002573)	0.024590388704151093	0.03343515302066394	0	0	47.43571428571428	175.76827747389902	VEGFA
extrinsic apoptotic signaling pathway (GO:0097191)	0.02493299707532303	0.033767523598075284	0	0	46.76525821596244	172.63690482090692	NGF
regulation of apoptotic process (GO:0042981)	0.025497913256671154	0.034397184942332855	0	0	10.407027027027027	38.18503337476806	NGF;VEGFA
positive regulation of interleukin-6 production (GO:0032755)	0.026302399386950583	0.035343849176214845	0	0	44.26222222222222	161.0301743357976	IL17A
positive regulation of phosphatidylinositol 3-kinase signaling (GO:0014068)	0.02664449230460775	0.0353888237559269	0	0	43.67763157894737	158.33896273162452	EPO
positive regulation of endothelial cell proliferation (GO:0001938)	0.02664449230460775	0.0353888237559269	0	0	43.67763157894737	158.33896273162452	VEGFA
positive regulation of tumor necrosis factor production (GO:0032760)	0.02664449230460775	0.0353888237559269	0	0	43.67763157894737	158.33896273162452	IL17A
regulation of neuron differentiation (GO:0045664)	0.027328369111917827	0.03615753451730666	0	0	42.5534188034188	153.1850716850233	NGF
negative regulation of cellular component organization (GO:0051129)	0.027670153055786805	0.03633027729462084	0	0	42.0126582278481	150.71625019523796	VEGFA
positive regulation of cell adhesion (GO:0045785)	0.027670153055786805	0.03633027729462084	0	0	42.0126582278481	150.71625019523796	VEGFA
activation of cysteine-type endopeptidase activity involved in apoptotic process (GO:0006919)	0.0280118340691475	0.03650026863555583	0	0	41.485416666666666	148.31568354350281	NGF
positive regulation of tumor necrosis factor superfamily cytokine production (GO:1903557)	0.0280118340691475	0.03650026863555583	0	0	41.485416666666666	148.31568354350281	IL17A
regulation of interleukin-1 beta production (GO:0032651)	0.02869488737475289	0.03724921229024526	0	0	40.46951219512195	143.7087073474809	IL17A
positive regulation of endothelial cell migration (GO:0010595)	0.029718695945433443	0.03843320077153799	0	0	39.03529411764706	137.24727196053433	VEGFA
regulation of cation channel activity (GO:2001257)	0.030741579459323817	0.039459340798535046	0	0	37.69886363636363	131.2726893915506	EPO
regulation of endothelial cell migration (GO:0010594)	0.030741579459323817	0.039459340798535046	0	0	37.69886363636363	131.2726893915506	VEGFA
positive regulation of binding (GO:0051099)	0.031082335183760745	0.03974841376659367	0	0	37.27340823970037	129.38030961454655	NGF
positive regulation of cellular component biogenesis (GO:0044089)	0.03176353861225931	0.04017153412726912	0	0	36.45054945054945	125.73384593452349	VEGFA
regulation of peptidyl-tyrosine phosphorylation (GO:0050730)	0.03176353861225931	0.04017153412726912	0	0	36.45054945054945	125.73384593452349	VEGFA
regulation of endothelial cell proliferation (GO:0001936)	0.03176353861225931	0.04017153412726912	0	0	36.45054945054945	125.73384593452349	VEGFA
regulation of epithelial cell proliferation (GO:0050678)	0.03210398637148369	0.04045337476846297	0	0	36.052536231884055	123.97656282354944	VEGFA
positive regulation of epithelial cell migration (GO:0010634)	0.03244433152831123	0.04073302936401118	0	0	35.66308243727599	122.26123249735372	VEGFA
regulation of transcription by RNA polymerase II (GO:0006357)	0.0333327191548852	0.04140962071096855	0	0	6.056513844757149	20.599510625224926	EPO;IL17A;VEGFA
positive regulation of cold-induced thermogenesis (GO:0120162)	0.033464751621073416	0.04140962071096855	0	0	34.54340277777778	117.3530097985263	VEGFA
regulation of MAP kinase activity (GO:0043405)	0.033464751621073416	0.04140962071096855	0	0	34.54340277777778	117.3530097985263	VEGFA
calcium ion homeostasis (GO:0055074)	0.033464751621073416	0.04140962071096855	0	0	34.54340277777778	117.3530097985263	TNNI3
regulation of neuron apoptotic process (GO:0043523)	0.033804686617199584	0.041531472129702346	0	0	34.18556701030928	115.79184255951503	NGF
negative regulation of neuron death (GO:1901215)	0.033804686617199584	0.041531472129702346	0	0	34.18556701030928	115.79184255951503	NGF
positive regulation of stress-activated MAPK cascade (GO:0032874)	0.03414451913348685	0.04179969602106576	0	0	33.835034013605444	114.26609338238741	VEGFA
epithelial cell differentiation (GO:0030855)	0.034823876845101125	0.04244284322237252	0	0	33.155	111.31632143244033	VEGFA
positive regulation of cell growth (GO:0030307)	0.03516340208830281	0.04244284322237252	0	0	32.82508250825082	109.89015193471779	NGF
calcium-mediated signaling (GO:0019722)	0.03516340208830281	0.04244284322237252	0	0	32.82508250825082	109.89015193471779	TNNI3
positive regulation of vasculature development (GO:1904018)	0.03516340208830281	0.04244284322237252	0	0	32.82508250825082	109.89015193471779	VEGFA
cellular metal ion homeostasis (GO:0006875)	0.03584214548589481	0.04311083233268466	0	0	32.18446601941748	107.13020583222142	TNNI3
positive regulation of cellular metabolic process (GO:0031325)	0.03618136368378441	0.0433672094328287	0	0	31.873397435897434	105.79453482142874	VEGFA
positive regulation of protein serine/threonine kinase activity (GO:0071902)	0.03652047958894548	0.0434707438705787	0	0	31.56825396825397	104.48719845726775	VEGFA
regulation of phosphatidylinositol 3-kinase signaling (GO:0014066)	0.03652047958894548	0.0434707438705787	0	0	31.56825396825397	104.48719845726775	EPO
positive regulation of transcription by RNA polymerase II (GO:0045944)	0.03713643458377356	0.044051494816614155	0	0	8.426931567328918	27.751206379134487	IL17A;VEGFA
modulation of chemical synaptic transmission (GO:0050804)	0.03753721378252152	0.04437388845768867	0	0	30.686728395061728	100.72680683140084	NGF
regulation of interleukin-6 production (GO:0032675)	0.037875920759049685	0.04462094774353799	0	0	30.40366972477064	99.52457965410602	IL17A
cellular divalent inorganic cation homeostasis (GO:0072503)	0.03821452556538948	0.04486620066380198	0	0	30.125757575757575	98.34672814151301	TNNI3
positive regulation of metabolic process (GO:0009893)	0.038891428780786726	0.04550561734894773	0	0	29.584821428571427	96.0613646778723	VEGFA
activation of protein kinase activity (GO:0032147)	0.03922972723402658	0.04559130462332819	0	0	29.321533923303836	94.95252356780682	VEGFA
positive regulation of cellular component organization (GO:0051130)	0.03922972723402658	0.04559130462332819	0	0	29.321533923303836	94.95252356780682	VEGFA
regulation of protein-containing complex assembly (GO:0043254)	0.03990601797378043	0.04606600732543782	0	0	28.808695652173913	92.79938111288821	VEGFA
positive regulation of angiogenesis (GO:0045766)	0.03990601797378043	0.04606600732543782	0	0	28.808695652173913	92.79938111288821	VEGFA
negative regulation of transcription, DNA-templated (GO:0045892)	0.04020934289802532	0.046146465154295255	0	0	8.05369978858351	25.881819842101166	EPO;VEGFA
positive regulation of cell projection organization (GO:0031346)	0.040244010308978416	0.046146465154295255	0	0	28.558908045977013	91.7538912265917	NGF
positive regulation of protein-containing complex assembly (GO:0031334)	0.0405819006488554	0.04637931502726331	0	0	28.313390313390315	90.72836533687503	VEGFA
positive regulation of cysteine-type endopeptidase activity involved in apoptotic process (GO:0043280)	0.04091968903698172	0.04661050671762156	0	0	28.072033898305083	89.72226094948338	NGF
epithelium development (GO:0060429)	0.04193244265455188	0.047606469548402135	0	0	27.371900826446282	86.81533369125698	VEGFA
regulation of tumor necrosis factor production (GO:0032680)	0.04260710238279735	0.04821330006474437	0	0	26.92411924119241	84.96536704450101	IL17A
platelet degranulation (GO:0002576)	0.042944279518732656	0.04843551526047224	0	0	26.705645161290324	84.06541395869567	VEGFA
circulatory system development (GO:0072359)	0.04328135487228399	0.0486561636472735	0	0	26.490666666666666	83.1815765353765	TNNI3
muscle contraction (GO:0006936)	0.04429197047216803	0.04963009069194072	0	0	25.865885416666668	80.62271996548587	TNNI3
regulation of cell adhesion (GO:0030155)	0.04563803451072045	0.05097235023275271	0	0	25.0770202020202	77.41310792741105	VEGFA
cellular calcium ion homeostasis (GO:0006874)	0.04664651585184369	0.051930101789754796	0	0	24.516049382716048	75.14554139444749	TNNI3
neuron projection morphogenesis (GO:0048812)	0.04798973670836404	0.053081895265843185	0	0	23.805755395683452	72.29255880846534	NGF
enzyme linked receptor protein signaling pathway (GO:0007167)	0.04798973670836404	0.053081895265843185	0	0	23.805755395683452	72.29255880846534	NGF
regulation of gene expression (GO:0010468)	0.05095342132234853	0.05617941325284582	0	0	7.0254410399257194	20.91363758792821	NGF;VEGFA
positive regulation of protein kinase activity (GO:0045860)	0.05267824375969265	0.057895577806179786	0	0	21.612200435729847	63.61665182207605	VEGFA
regulation of cell differentiation (GO:0045595)	0.05334641212217211	0.058443203089258614	0	0	21.331182795698926	62.52059939552601	NGF
cellular response to growth factor stimulus (GO:0071363)	0.05401417650731256	0.05898691021750958	0	0	21.05732484076433	61.45598656687102	VEGFA
regulation of MAPK cascade (GO:0043408)	0.05668119832554333	0.06170358298730034	0	0	20.02828282828283	57.487435010574046	THPO
neuron projection development (GO:0031175)	0.05834481206611852	0.06331424400865858	0	0	19.434313725490195	55.22036429452281	NGF
positive regulation of ERK1 and ERK2 cascade (GO:0070374)	0.05867723287212136	0.06347474247801807	0	0	19.319688109161792	54.78490686267471	THPO
neuron differentiation (GO:0030182)	0.05934177273877503	0.06399238188758186	0	0	19.094412331406552	53.93105615009288	VEGFA
positive regulation of developmental process (GO:0051094)	0.060337828569811174	0.06486316571254701	0	0	18.766098484848484	52.691376870848096	VEGFA
regulated exocytosis (GO:0045055)	0.06133298024523741	0.06572755515377467	0	0	18.4487895716946	51.498644274795566	VEGFA
endoplasmic reticulum to Golgi vesicle-mediated transport (GO:0006888)	0.06298955898303231	0.06729319344771154	0	0	17.942934782608695	49.608380210497685	AREG
negative regulation of macromolecule metabolic process (GO:0010605)	0.0659650864877117	0.07025383824078274	0	0	17.098445595854923	46.48434149977156	VEGFA
regulation of angiogenesis (GO:0045765)	0.06893251136929653	0.0729624120339631	0	0	16.32920792079208	43.6745460945832	VEGFA
axon guidance (GO:0007411)	0.06893251136929653	0.0729624120339631	0	0	16.32920792079208	43.6745460945832	VEGFA
positive regulation of cell motility (GO:2000147)	0.07484312678473039	0.07897556936793636	0	0	14.979545454545455	38.832389416956126	VEGFA
apoptotic process (GO:0006915)	0.07811288325913428	0.08217379767933392	0	0	14.321014492753623	36.51286252103994	IL17A
regulation of ERK1 and ERK2 cascade (GO:0070372)	0.0803958147435459	0.08431756180420669	0	0	13.893108298171589	35.021652363344536	THPO
membrane organization (GO:0061024)	0.08169817008346875	0.0854230106647819	0	0	13.659751037344398	34.213901822844214	AREG
positive regulation of DNA-binding transcription factor activity (GO:0051091)	0.08299894420570658	0.08652011153564565	0	0	13.434013605442177	33.4362844427817	VEGFA
positive regulation of cell differentiation (GO:0045597)	0.08689179519955705	0.09030446389319524	0	0	12.798962386511025	31.269038362256307	NGF
protein-containing complex assembly (GO:0065003)	0.0898021297074073	0.09304798981731358	0	0	12.360275689223057	29.790076277106618	AREG
positive regulation of cell migration (GO:0030335)	0.09044778984842357	0.09343555467825138	0	0	12.26679104477612	29.4768842424672	VEGFA
positive regulation of programmed cell death (GO:0043068)	0.09592006927364377	0.0987919276351301	0	0	11.52514619883041	27.017709256004203	NGF
MAPK cascade (GO:0000165)	0.10136410434186906	0.10408731908538195	0	0	10.866997792494482	24.87495188733201	AREG
positive regulation of apoptotic process (GO:0043065)	0.10359758484033046	0.10606419400319547	0	0	10.617044228694715	24.071400753445328	NGF
negative regulation of gene expression (GO:0010629)	0.10741533947795548	0.10964651863625129	0	0	10.213914849428868	22.78777802711634	VEGFA
positive regulation of cytokine production (GO:0001819)	0.11153550481763451	0.11351542502149785	0	0	9.809880239520957	21.51711207612739	IL17A
positive regulation of multicellular organismal process (GO:0051240)	0.11469375980468641	0.1163854081793868	0	0	9.519864341085272	20.61516780302438	VEGFA
negative regulation of cell population proliferation (GO:0008285)	0.12535995739538064	0.12683478042356158	0	0	8.648589065255733	17.959366180708425	NGF
regulation of cell migration (GO:0030334)	0.13437036753051798	0.13555251152638764	0	0	8.02047502047502	16.09833938607546	VEGFA
regulation of intracellular signal transduction (GO:1902531)	0.14330109727205145	0.1441391153847535	0	0	7.47591743119266	14.524266862407563	VEGFA
positive regulation of nucleic acid-templated transcription (GO:1903508)	0.16573281677171617	0.16621600282644422	0	0	6.366993464052287	11.443896046701223	EPO
regulation of transcription, DNA-templated (GO:0006355)	0.18068628107229953	0.18068628107229953	0	0	3.1669937555753793	5.418704163563479	EPO;VEGFA

### Sheet: Table 8
Term	P-value	Adjusted P-value	Old P-value	Old Adjusted P-value	Odds Ratio	Combined Score	Genes
Signaling By Receptor Tyrosine Kinases R-HSA-9006934	4.925869183639937E-4	0.025383440055167576	0	0	29.66531440162272	225.926277024718	NGF;AREG;VEGFA
Signaling To P38 Via RIT And RIN R-HSA-187706	0.0017489165149326186	0.025383440055167576	0	0	832.875	5287.722499803602	NGF
p75NTR Negatively Regulates Cell Cycle Via SC1 R-HSA-193670	0.002098387281973246	0.025383440055167576	0	0	666.2666666666667	4108.590825691207	NGF
Activation Of TRKA Receptors R-HSA-187015	0.002098387281973246	0.025383440055167576	0	0	666.2666666666667	4108.590825691207	NGF
NADE Modulates Death Signaling R-HSA-205025	0.002098387281973246	0.025383440055167576	0	0	666.2666666666667	4108.590825691207	NGF
ARMS-mediated Activation R-HSA-170984	0.002447753460042304	0.025383440055167576	0	0	555.1944444444445	3338.1535834228603	NGF
VEGF Binds To VEGFR Leading To Receptor Dimerization R-HSA-195399	0.002797015027105056	0.025383440055167576	0	0	475.85714285714283	2797.6605002155425	VEGFA
Inhibition Of Signaling By Overexpressed EGFR R-HSA-5638303	0.002797015027105056	0.025383440055167576	0	0	475.85714285714283	2797.6605002155425	AREG
p75NTR Regulates Axonogenesis R-HSA-193697	0.003146171972763632	0.025383440055167576	0	0	416.3541666666667	2398.8531813701998	NGF
PI3K/AKT Activation R-HSA-198203	0.003146171972763632	0.025383440055167576	0	0	416.3541666666667	2398.8531813701998	NGF
EGFR Interacts With Phospholipase C-gamma R-HSA-212718	0.003146171972763632	0.025383440055167576	0	0	416.3541666666667	2398.8531813701998	AREG
Platelet Activation, Signaling And Aggregation R-HSA-76002	0.0032347933832394334	0.025383440055167576	0	0	31.334920634920636	179.66786155110043	THPO;VEGFA
Regulation Of Gene Expression By Hypoxia-inducible Factor R-HSA-1234158	0.00384417200458596	0.025383440055167576	0	0	333.05	1852.1566750462314	VEGFA
Frs2-mediated Activation R-HSA-170968	0.0041930151049605156	0.025383440055167576	0	0	302.75757575757575	1657.3964565725007	NGF
GRB2 Events In EGFR Signaling R-HSA-179812	0.0041930151049605156	0.025383440055167576	0	0	302.75757575757575	1657.3964565725007	AREG
p75NTR Recruits Signaling Complexes R-HSA-209543	0.0045417536091676225	0.025383440055167576	0	0	277.5138888888889	1497.032601111507	NGF
TFAP2 (AP-2) Family Regulates Transcription Of Growth Factors And Their Receptors R-HSA-8866910	0.0045417536091676225	0.025383440055167576	0	0	277.5138888888889	1497.032601111507	VEGFA
SHC1 Events In EGFR Signaling R-HSA-180336	0.0045417536091676225	0.025383440055167576	0	0	277.5138888888889	1497.032601111507	AREG
NF-kB Is Activated And Signals Survival R-HSA-209560	0.0045417536091676225	0.025383440055167576	0	0	277.5138888888889	1497.032601111507	NGF
Retrograde Neurotrophin Signaling R-HSA-177504	0.004890387533564395	0.025383440055167576	0	0	256.15384615384613	1362.8623704331803	NGF
Prolonged ERK Activation Events R-HSA-169893	0.004890387533564395	0.025383440055167576	0	0	256.15384615384613	1362.8623704331803	NGF
p75NTR Signals Via NF-kB R-HSA-193639	0.005587341707821481	0.02647914113706702	0	0	221.9777777777778	1151.4545938502376	NGF
NRIF Signals Cell Death From Nucleus R-HSA-205043	0.005587341707821481	0.02647914113706702	0	0	221.9777777777778	1151.4545938502376	NGF
GAB1 Signalosome R-HSA-180292	0.005935661995124462	0.026957798227856933	0	0	208.09375	1066.8501922993223	AREG
VEGFR2 Mediated Cell Proliferation R-HSA-5218921	0.006283877774032595	0.027397707094782116	0	0	195.84313725490196	992.8792720611536	VEGFA
Signaling To RAS R-HSA-167044	0.00663198906678106	0.027803338779966755	0	0	184.9537037037037	927.7001289942034	NGF
Syndecan Interactions R-HSA-3000170	0.006979995894180786	0.028178501943174287	0	0	175.21052631578948	869.8689177892479	TNNI3
Signaling By EGFR In Cancer R-HSA-1643713	0.00837097899164431	0.030414557002974324	0	0	144.71014492753622	692.1463710595567	AREG
Estrogen-dependent Nuclear Events Downstream Of ESR-membrane Signaling R-HSA-9634638	0.00837097899164431	0.030414557002974324	0	0	144.71014492753622	692.1463710595567	AREG
RUNX2 Regulates Osteoblast Differentiation R-HSA-8940973	0.00837097899164431	0.030414557002974324	0	0	144.71014492753622	692.1463710595567	AREG
SUMOylation Of Intracellular Receptors R-HSA-4090294	0.01010736011907222	0.034803060197364497	0	0	118.83928571428571	546.0060757050519	AREG
EGFR Downregulation R-HSA-182971	0.010801182772692638	0.034803060197364497	0	0	110.90555555555555	502.1914056148727	AREG
RUNX2 Regulates Bone Development R-HSA-8941326	0.010801182772692638	0.034803060197364497	0	0	110.90555555555555	502.1914056148727	AREG
Cargo Concentration In ER R-HSA-5694530	0.011147937810724552	0.034803060197364497	0	0	107.3225806451613	482.57606413668003	AREG
Signaling To ERKs R-HSA-187687	0.011494588689037815	0.034803060197364497	0	0	103.96354166666667	464.2885874243707	NGF
Striated Muscle Contraction R-HSA-390522	0.011494588689037815	0.034803060197364497	0	0	103.96354166666667	464.2885874243707	TNNI3
Activated PKN1 Stimulates Transcription Of Androgen Receptor Regulated KLK2 And KLK3 R-HSA-5625886	0.012533916617468993	0.03503069003343898	0	0	95.03809523809524	416.20194419543344	AREG
Platelet Aggregation (Plug Formation) R-HSA-76009	0.012533916617468993	0.03503069003343898	0	0	95.03809523809524	416.20194419543344	THPO
Transcriptional Regulation By AP-2 (TFAP2) Family Of Transcription Factors R-HSA-8864260	0.012533916617468993	0.03503069003343898	0	0	95.03809523809524	416.20194419543344	VEGFA
HSP90 Chaperone Cycle For Steroid Hormone Receptors (SHR) In Presence Of Ligand R-HSA-3371497	0.013226281560919952	0.03604161725350687	0	0	89.89189189189189	388.83181917405244	AREG
Non-integrin membrane-ECM Interactions R-HSA-3000171	0.01426404896544071	0.03792149603007408	0	0	83.1375	353.3354529299383	TNNI3
Hemostasis R-HSA-109582	0.015794913253186507	0.0409915605856507	0	0	13.532404181184669	56.13332377215584	THPO;VEGFA
Signaling By EGFR R-HSA-177929	0.01702685745129035	0.0430345413200216	0	0	69.25347222222223	282.06685294018627	AREG
Ion Homeostasis R-HSA-5578775	0.017371741450283952	0.0430345413200216	0	0	67.83673469387755	274.9362107684438	TNNI3
Nuclear Receptor Transcription Pathway R-HSA-383280	0.018405771321200717	0.044582868311352844	0	0	63.91346153846154	255.34009527710208	AREG
ECM Proteoglycans R-HSA-3000178	0.019094606376572693	0.04524591510970486	0	0	61.54012345679013	243.59730906690254	TNNI3
NRAGE Signals Death Thru JNK R-HSA-193648	0.019783027115454172	0.04587978628903201	0	0	59.336309523809526	232.7722436237054	NGF
RHO GTPases Activate PKNs R-HSA-5625740	0.021502267689373616	0.04882806621128592	0	0	54.459016393442624	209.10066918631128	AREG
COPII-mediated Vesicle Transport R-HSA-204005	0.022875798801025662	0.04986924138623595	0	0	51.0974358974359	193.02954438325298	AREG
Integrin Cell Surface Interactions R-HSA-216083	0.022875798801025662	0.04986924138623595	0	0	51.0974358974359	193.02954438325298	TNNI3
Cellular Responses To Stress R-HSA-2262752	0.02422254817188733	0.05077002875075832	0	0	10.707222222222223	39.835913376477244	AREG;VEGFA
Cellular Responses To Stimuli R-HSA-8953897	0.02511233977907644	0.05077002875075832	0	0	10.495367847411444	38.66909057023229	AREG;VEGFA
Extra-nuclear Estrogen Signaling R-HSA-9009391	0.025275502302547336	0.05077002875075832	0	0	46.113425925925924	169.6014749165987	AREG
Cellular Response To Hypoxia R-HSA-1234174	0.025275502302547336	0.05077002875075832	0	0	46.113425925925924	169.6014749165987	VEGFA
Cell Death Signaling Via NRAGE, NRIF And NADE R-HSA-204998	0.02561790441552025	0.05077002875075832	0	0	45.47945205479452	166.65780482203337	NGF
Constitutive Signaling By Aberrant PI3K In Cancer R-HSA-2219530	0.026986482201804024	0.05252725999993998	0	0	43.108225108225106	155.72497995291064	AREG
VEGFA-VEGFR2 Pathway R-HSA-4420097	0.03210398637148369	0.06139183358757408	0	0	36.052536231884055	123.97656282354944	VEGFA
P75 NTR Receptor-Mediated Signaling R-HSA-193704	0.03278457410233855	0.061612389261291416	0	0	35.28191489361702	120.58642908644987	NGF
Potential Therapeutics For SARS R-HSA-9679191	0.033464751621073416	0.06181053479452323	0	0	34.54340277777778	117.3530097985263	VEGFA
Signaling By VEGF R-HSA-194138	0.03516340208830281	0.06181053479452323	0	0	32.82508250825082	109.89015193471779	VEGFA
Cargo Recognition For Clathrin-Mediated Endocytosis R-HSA-8856825	0.03584214548589481	0.06181053479452323	0	0	32.18446601941748	107.13020583222142	AREG
PI3K/AKT Signaling In Cancer R-HSA-2219528	0.03618136368378441	0.06181053479452323	0	0	31.873397435897434	105.79453482142874	AREG
PI5P, PP2A And IER3 Regulate PI3K/AKT Signaling R-HSA-6811558	0.03652047958894548	0.06181053479452323	0	0	31.56825396825397	104.48719845726775	AREG
Post-translational Protein Phosphorylation R-HSA-8957275	0.03652047958894548	0.06181053479452323	0	0	31.56825396825397	104.48719845726775	TNNI3
Interleukin-4 And Interleukin-13 Signaling R-HSA-6785807	0.03685949322609183	0.06181053479452323	0	0	31.2688679245283	103.20734112335163	VEGFA
Negative Regulation Of PI3K/AKT Network R-HSA-199418	0.038891428780786726	0.06382149654490891	0	0	29.584821428571427	96.0613646778723	AREG
Signaling By NTRK1 (TRKA) R-HSA-187037	0.03922972723402658	0.06382149654490891	0	0	29.321533923303836	94.95252356780682	NGF
Transcriptional Regulation By RUNX2 R-HSA-8878166	0.04091968903698172	0.06559185448575011	0	0	28.072033898305083	89.72226094948338	AREG
Regulation Of IGF Transport And Uptake By IGFBPs R-HSA-381426	0.04226982343478136	0.06632727682224707	0	0	27.146174863387976	85.88186048130174	TNNI3
Platelet Degranulation R-HSA-114608	0.042944279518732656	0.06632727682224707	0	0	26.705645161290324	84.06541395869567	VEGFA
Cardiac Conduction R-HSA-5576891	0.04328135487228399	0.06632727682224707	0	0	26.490666666666666	83.1815765353765	TNNI3
Signal Transduction R-HSA-162582	0.044613812707140134	0.06632727682224707	0	0	5.340475223395614	16.607338637958087	NGF;AREG;VEGFA
Response To Elevated Platelet Cytosolic Ca2+ R-HSA-76005	0.04462863894673393	0.06632727682224707	0	0	25.664082687338503	79.7993725219964	VEGFA
Signaling By NTRKs R-HSA-166520	0.0453016709363037	0.06632727682224707	0	0	25.26972010178117	78.19490897634304	NGF
ER To Golgi Anterograde Transport R-HSA-199977	0.04563803451072045	0.06632727682224707	0	0	25.0770202020202	77.41310792741105	AREG
Death Receptor Signaling R-HSA-73887	0.047654083666241055	0.06834598841605624	0	0	23.979468599033815	72.98839362010013	NGF
Clathrin-mediated Endocytosis R-HSA-8856828	0.04866073862208701	0.06888338324425304	0	0	23.465721040189127	70.93412364193783	AREG
Transport To Golgi And Subsequent Modification R-HSA-948021	0.056015047824238946	0.07827743862618006	0	0	20.2760736196319	58.43837968167832	AREG
SUMO E3 Ligases SUMOylate Target Proteins R-HSA-3108232	0.057346945866156455	0.07912426708115258	0	0	19.786427145708583	56.5621868384733	AREG
SUMOylation R-HSA-2990846	0.05934177273877503	0.08085316535658098	0	0	19.094412331406552	53.93105615009288	AREG
Generic Transcription Pathway R-HSA-212436	0.06082513117923385	0.08185110245106778	0	0	6.331649831649831	17.727050758841607	AREG;VEGFA
ESR-mediated Signaling R-HSA-8939211	0.06398230291495328	0.08504964655768181	0	0	17.6524064171123	48.52909105046853	AREG
Muscle Contraction R-HSA-397014	0.06662521381053924	0.0874957627150455	0	0	16.92136752136752	45.834437576843655	TNNI3
Ub-specific Processing Proteases R-HSA-5689880	0.06827378289994439	0.08859336114397547	0	0	16.49416666666667	44.27412772556182	AREG
RNA Polymerase II Transcription R-HSA-73857	0.07242463170045178	0.092873939474697	0	0	5.704732824427481	14.976114929819314	AREG;VEGFA
Post-translational Protein Modification R-HSA-597592	0.07951197552967097	0.10077680619458299	0	0	5.3908761766835624	13.6488770881254	TNNI3;AREG
Gene Expression (Transcription) R-HSA-74160	0.08630912392740848	0.10813441963318993	0	0	5.126744989633725	12.559602221350083	AREG;VEGFA
Signaling By Nuclear Receptors R-HSA-9006931	0.0875392245498421	0.1084292667719635	0	0	12.698841698841699	30.930166242388097	AREG
PIP3 Activates AKT Signaling R-HSA-1257604	0.09012500886421725	0.10911146431317253	0	0	12.313358302122348	29.632805819070214	AREG
RHO GTPase Effectors R-HSA-195258	0.09044778984842357	0.10911146431317253	0	0	12.26679104477612	29.4768842424672	AREG
RAF/MAP Kinase Cascade R-HSA-5673001	0.0910930573623734	0.10911146431317253	0	0	12.174691358024692	29.169022667110813	AREG
MAPK1/MAPK3 Signaling R-HSA-5684996	0.09302650623268696	0.10973635257134874	0	0	11.906400966183575	28.2761641446402	AREG
Deubiquitination R-HSA-5688426	0.0936702052860262	0.10973635257134874	0	0	11.819544364508394	27.988386986969154	AREG
Asparagine N-linked Glycosylation R-HSA-446203	0.09463501964868608	0.10973635257134874	0	0	11.691577698695136	27.565556419967027	AREG
Extracellular Matrix Organization R-HSA-1474244	0.09752418254968609	0.11189616734648193	0	0	11.323563218390804	26.357347473945172	TNNI3
Intracellular Signaling By Second Messengers R-HSA-9006925	0.10232189364822697	0.11617798341309105	0	0	10.758469945355191	24.5253482139378	AREG
MAPK Family Signaling Cascades R-HSA-5683057	0.10614430617777362	0.1192755605502817	0	0	10.34490010515247	23.203152984412853	AREG
Disease R-HSA-1643685	0.11797399676816184	0.13121597599724122	0	0	4.21199538638985	9.002260021637726	AREG;VEGFA
SARS-CoV Infections R-HSA-9679506	0.12223433707851031	0.13458123981371337	0	0	8.888134057971014	18.681215981665993	VEGFA
Metabolism Of Proteins R-HSA-392499	0.13620019179014176	0.14845820905125454	0	0	3.8358050847457625	7.647174085424026	TNNI3;AREG
Diseases Of Signal Transduction By Growth Factor Receptors And Second Messengers R-HSA-5663202	0.1393074824852862	0.15034173852372473	0	0	7.710795902285264	15.198531469811474	AREG
Signaling By Interleukins R-HSA-449147	0.148194502524979	0.1583647134825756	0	0	7.205383480825959	13.756731866102179	VEGFA
Membrane Trafficking R-HSA-199991	0.1917513722426911	0.2029213550917799	0	0	5.405518394648829	8.927514620701505	AREG
Vesicle-mediated Transport R-HSA-5653656	0.2027697494068033	0.21251829505136116	0	0	5.072589098532495	8.094250191650287	AREG
Signaling By Rho GTPases R-HSA-194315	0.20478534259319062	0.21258668897769314	0	0	5.015552099533437	7.9536271986542095	AREG
Signaling By Rho GTPases, Miro GTPases And RHOBTB3 R-HSA-9716542	0.20937601751759977	0.21530175386243752	0	0	4.88973191704603	7.645699815504886	AREG
Cytokine Signaling In Immune System R-HSA-1280215	0.22131861582902357	0.2254554123865754	0	0	4.586780789348549	6.917562231751608	VEGFA
Infectious Disease R-HSA-5663205	0.2916037742746565	0.29430380922164406	0	0	3.304340277777778	4.072134589327371	VEGFA
Immune System R-HSA-168256	0.5110542271359184	0.5110542271359184	0	0	1.5491761071060761	1.0399302784204014	VEGFA

### Sheet: Table 9
Term	P-value	Adjusted P-value	Old P-value	Old Adjusted P-value	Odds Ratio	Combined Score	Genes
cytokine-mediated signaling pathway (GO:0019221)	4.420148865675725E-20	5.861117395886012E-17	0	0	21.257142857142856	947.335805495713	IFNAR2;STAT5A;HSP90AA1;CSF2;SYK;IL10RB;IFNGR2;SLA;IL16;MMP9;HIF1A;IFIT3;IL2;IL1A;ADAM17;IFNG;IRF3;LCK;CASP1;IKBKG;SOS1;B2M;IL6R
cellular response to cytokine stimulus (GO:0071345)	1.8760846933918557E-14	1.1501244430806213E-11	0	0	17.3673747705219	548.9306891665758	IFNAR2;STAT5A;HSP90AA1;CSF2;SYK;IL10RB;IFNGR2;SLA;IL16;MMP9;HIF1A;IL2;IL1A;LCK;CASP1;SOS1;IL6R
positive regulation of cytokine production (GO:0001819)	2.602091500182401E-14	1.1501244430806213E-11	0	0	21.390261627906977	669.0847261331578	RAB1A;CSF2;SYK;SLC11A1;IL16;HMGB1;HIF1A;IL2;IL1A;ADAM17;IFNG;IRF3;CD46;IL6R;TLR3
positive regulation of chemokine production (GO:0032722)	1.647941278659024E-10	5.462925338754665E-8	0	0	59.36572890025575	1337.2916514784345	ADAM17;SYK;IFNG;HMGB1;IL6R;HIF1A;TLR3
positive regulation of interleukin-6 production (GO:0032755)	2.2202264471165865E-9	5.888040537753188E-7	0	0	39.531400966183575	787.689122271246	IL1A;SYK;IFNG;IL16;HMGB1;IL6R;TLR3
regulation of interleukin-6 production (GO:0032675)	2.9952701683560006E-8	6.619547072066762E-6	0	0	26.436893203883496	457.9833873990703	IL1A;SYK;IFNG;IL16;HMGB1;IL6R;TLR3
positive regulation of interleukin-12 production (GO:0032735)	4.485973007478704E-8	8.49771458273823E-6	0	0	64.77878985035784	1096.0393311494342	SYK;IFNG;IL16;HMGB1;TLR3
regulation of chemokine production (GO:0032642)	1.3474166325437193E-7	2.04970438675904E-5	0	0	50.75216726160122	802.8945406145397	ADAM17;IFNG;HIF1A;IL6R;TLR3
positive regulation of macromolecule metabolic process (GO:0010604)	1.391202072460887E-7	2.04970438675904E-5	0	0	10.90017825311943	172.09122374889483	AR;IL1A;CSF2;IFNG;SLC11A1;MAPK1;ARRB2;CD46;HIF1A;TLR3
regulation of interleukin-12 production (GO:0032655)	3.647592941747398E-7	4.836708240757049E-5	0	0	40.8039376538146	604.8787211831259	SYK;IFNG;IL16;HMGB1;TLR3
positive regulation of killing of cells of other organism (GO:0051712)	4.6000411700726246E-7	5.545140537742091E-5	0	0	362.5272727272727	5290.008983554617	IFNG;SYK;PRF1
positive regulation of phosphorylation (GO:0042327)	6.516975079812072E-7	7.20125746319234E-5	0	0	12.86334693877551	183.2214660542444	AR;HSP90AA1;ADAM17;IFNG;PECAM1;NBN;MMP9;HIF1A
regulation of inflammatory response (GO:0050727)	2.1397573734102647E-6	2.1676193980241253E-4	0	0	13.617203665385752	177.77011704933716	RB1;IFNG;CASP1;IL16;MMP9;TLR3;IL2
regulation of cytokine-mediated signaling pathway (GO:0001959)	2.3775176793825277E-6	2.1676193980241253E-4	0	0	27.171178561662565	351.85191621631486	IFNAR2;SYK;IFNG;IFNGR2;IKBKG
innate immune response (GO:0045087)	2.4520581425612277E-6	2.1676193980241253E-4	0	0	10.692789115646258	138.13568185143131	SYK;LCK;SLC11A1;SLA;HMGB1;IKBKG;B2M;TLR3
regulation of tau-protein kinase activity (GO:1902947)	2.7373946837215913E-6	2.2595365769696404E-4	0	0	155.33766233766235	1989.6430593462835	RB1;HSP90AA1;IFNG
positive regulation of tumor necrosis factor production (GO:0032760)	2.896841765345693E-6	2.2595365769696404E-4	0	0	26.03511530398323	331.9969124567827	IL1A;SYK;IFNG;HMGB1;TLR3
positive regulation of tumor necrosis factor superfamily cytokine production (GO:1903557)	3.723557161152218E-6	2.4903426744855525E-4	0	0	24.659880834160873	308.2690057584143	IL1A;SYK;IFNG;HMGB1;TLR3
cellular response to interleukin-2 (GO:0071352)	3.756172963024966E-6	2.4903426744855525E-4	0	0	135.91363636363636	1697.8480888713875	STAT5A;SYK;IL2
interleukin-2-mediated signaling pathway (GO:0038110)	3.756172963024966E-6	2.4903426744855525E-4	0	0	135.91363636363636	1697.8480888713875	STAT5A;SYK;IL2
inflammatory response (GO:0006954)	4.433859487482173E-6	2.799665562095886E-4	0	0	12.136903191769981	149.6023832620043	IL1A;IFNG;IL10RB;SLC11A1;HMGB1;IKBKG;PTGDR
regulation of apoptotic process (GO:0042981)	7.88476261472595E-6	4.7523614668757314E-4	0	0	6.150740751520797	72.27476168904973	PTPA;HSP90AA1;IRF3;BCL2A1;HSPA5;CASP1;HMGB1;SOS1;MMP9;IFIT3;IL2
positive regulation of transcription by RNA polymerase II (GO:0045944)	9.22405476506943E-6	4.965197079289529E-4	0	0	5.545225155279503	64.28965380230943	AR;IRF3;EPCAM;SLC11A1;SRF;NR1H2;NRL;HMGB1;IKBKG;HIF1A;SREBF2;TLR3
positive regulation of gene expression (GO:0010628)	9.497373410410039E-6	4.965197079289529E-4	0	0	7.560124261120939	87.42902133924635	AR;IL1A;CSF2;IFNG;SLC11A1;MAPK1;CD46;HIF1A;TLR3
neutrophil activation involved in immune response (GO:0002283)	9.980524553228574E-6	4.965197079289529E-4	0	0	7.511318813239582	86.4918965329054	HSP90AA1;SYK;SLC11A1;PECAM1;MAPK1;HMGB1;B2M;MMP9;IGF2R
positive regulation of cell killing (GO:0031343)	1.0272925816309452E-5	4.965197079289529E-4	0	0	90.5909090909091	1040.527062689842	SYK;IFNG;PRF1
macrophage differentiation (GO:0030225)	1.0272925816309452E-5	4.965197079289529E-4	0	0	90.5909090909091	1040.527062689842	CSF2;IFNG;MMP9
neutrophil mediated immunity (GO:0002446)	1.0484579051290109E-5	4.965197079289529E-4	0	0	7.463124707085339	85.5692402715543	HSP90AA1;ADAM17;SLC11A1;PECAM1;MAPK1;HMGB1;B2M;MMP9;IGF2R
positive regulation of protein phosphorylation (GO:0001934)	1.1093232463090686E-5	4.978201815734132E-4	0	0	8.629862258953167	98.45961153083904	HSP90AA1;ADAM17;IFNG;PECAM1;MAPK1;NBN;IL6R;MMP9
positive regulation of blood vessel endothelial cell migration (GO:0043536)	1.1262900035597581E-5	4.978201815734132E-4	0	0	33.4983164983165	381.6796981374745	STAT5A;ADAM17;HMGB1;HIF1A
defense response to bacterium (GO:0042742)	1.1810561286358602E-5	5.051872343777905E-4	0	0	13.419909502262444	152.26922328775973	RAB1A;ADAM17;SYK;SLC11A1;IL6R;TLR3
positive regulation of cell migration (GO:0030335)	1.2328250632947775E-5	5.108518856027734E-4	0	0	10.309833857207005	116.53841459342061	ADAM17;IFNG;F10;HSPA5;PECAM1;MMP9;HIF1A
positive regulation of cellular metabolic process (GO:0031325)	1.3309261721748887E-5	5.347903346375461E-4	0	0	18.7188679245283	210.15767352665313	RAB1A;IFNG;IL10RB;NR1H2;ARRB2
positive regulation of leukocyte chemotaxis (GO:0002690)	1.8070222384120696E-5	7.047386729807071E-4	0	0	29.46962962962963	321.84504956535005	ADAM17;MAPK1;HMGB1;IL6R
regulation of blood vessel endothelial cell migration (GO:0043535)	1.944551306577141E-5	7.367071521489398E-4	0	0	28.89034132171387	313.3993662106147	STAT5A;ADAM17;HMGB1;HIF1A
transmembrane receptor protein tyrosine kinase signaling pathway (GO:0007169)	2.0500321436411254E-5	7.550951729078146E-4	0	0	7.897373737373737	85.25270224886322	HSP90AA1;SYK;CD8B;LCK;SLA;MAPK1;SOS1;MMP9
regulation of protein-containing complex assembly (GO:0043254)	2.1577083491929974E-5	7.732760191972742E-4	0	0	16.8544960054394	181.0826615746985	RB1;HSP90AA1;SYK;IFNG;HSPA5
positive regulation of protein-containing complex assembly (GO:0031334)	2.3434117795137664E-5	8.171591642512923E-4	0	0	16.55451661379195	176.49295887148696	HSP90AA1;CSF2;SYK;IFNG;PLEK
regulation of tumor necrosis factor-mediated signaling pathway (GO:0010803)	2.4034093066214478E-5	8.171591642512923E-4	0	0	27.281207133058984	290.1639336883038	ADAM17;SYK;CASP1;IKBKG
positive regulation of intracellular signal transduction (GO:1902533)	2.55118092378654E-5	8.320324916427262E-4	0	0	6.637213544635731	70.19762028097918	HSP90AA1;F10;LCK;CD19;CASP1;RPS20;HMGB1;IKBKG;TLR3
positive regulation of tyrosine phosphorylation of STAT protein (GO:0042531)	2.5726494839631806E-5	8.320324916427262E-4	0	0	26.783838383838383	283.0513139578253	CSF2;IFNG;IL6R;IL2
cellular response to interferon-gamma (GO:0071346)	2.645016363371979E-5	8.35069451864582E-4	0	0	16.12394274560833	169.95035871331584	IFNG;IRF3;IFNGR2;CASP1;B2M
positive regulation of interleukin-8 production (GO:0032757)	2.937149569683865E-5	8.578530640472993E-4	0	0	25.841455490578298	269.6681440984208	RAB1A;SYK;HMGB1;TLR3
positive regulation of phosphatase activity (GO:0010922)	2.9659653273056454E-5	8.578530640472993E-4	0	0	60.375757575757575	629.4609190491899	PTPA;IFNG;PLEK
defense response to symbiont (GO:0140546)	2.975960855669364E-5	8.578530640472993E-4	0	0	15.715078484223879	163.7881818405772	IFNAR2;IRF3;PRF1;IFIT3;TLR3
regulation of tumor necrosis factor production (GO:0032680)	2.975960855669364E-5	8.578530640472993E-4	0	0	15.715078484223879	163.7881818405772	IL1A;SYK;IFNG;HMGB1;TLR3
positive regulation of interleukin-1 production (GO:0032732)	3.132949846267089E-5	8.838918076915234E-4	0	0	25.39463601532567	263.3665120987491	IFNG;CASP1;IL16;HMGB1
negative regulation of multicellular organismal process (GO:0051241)	3.5611374836565956E-5	9.636874088425807E-4	0	0	10.947115384615385	112.12961104362239	RB1;ADAM17;IFNG;SLC11A1;SRF;NR1H2
positive regulation of protein modification process (GO:0031401)	3.5611374836565956E-5	9.636874088425807E-4	0	0	10.947115384615385	112.12961104362239	PTPA;HSP90AA1;ADAM17;IFNG;PECAM1;MMP9
regulation of interferon-gamma-mediated signaling pathway (GO:0060334)	3.933180361624622E-5	0.001023297268081249	0	0	54.332727272727276	551.1227756340352	IFNG;IFNGR2;NR1H2
ERBB signaling pathway (GO:0038127)	4.012930463063722E-5	0.001023297268081249	0	0	23.751493428912784	240.44595650043942	HSP90AA1;ADAM17;MAPK1;SOS1
positive regulation of T cell proliferation (GO:0042102)	4.012930463063722E-5	0.001023297268081249	0	0	23.751493428912784	240.44595650043942	SYK;HMGB1;CD46;IL2
defense response to virus (GO:0051607)	4.1647243896014004E-5	0.001041966894454992	0	0	14.603478773584905	147.29470819009282	IFNAR2;IRF3;PRF1;IFIT3;TLR3
positive regulation of peptidyl-tyrosine phosphorylation (GO:0050731)	4.316621327745154E-5	0.0010599703482574213	0	0	14.489542196869973	145.62645514392256	CSF2;IFNG;PECAM1;IL6R;IL2
regulation of tyrosine phosphorylation of STAT protein (GO:0042509)	4.514947116979267E-5	0.0010690749780561623	0	0	23.006944444444443	230.1967186519732	CSF2;IFNG;IL6R;IL2
interferon-gamma-mediated signaling pathway (GO:0060333)	4.514947116979267E-5	0.0010690749780561623	0	0	23.006944444444443	230.1967186519732	IFNG;IRF3;IFNGR2;B2M
receptor signaling pathway via STAT (GO:0097696)	5.087029220645092E-5	0.0011834036397500689	0	0	49.388429752066116	488.2654477262456	IFNAR2;STAT5A;IFNG
Fc-gamma receptor signaling pathway involved in phagocytosis (GO:0038096)	5.352025153799437E-5	0.0012235836817134575	0	0	21.973466003316748	216.1189359204729	FCGR3A;HSP90AA1;SYK;MAPK1
apoptotic process (GO:0006915)	5.4525706861233606E-5	0.0012254421575931484	0	0	10.111282051282052	99.26082072088755	IL1A;IFNG;IRF3;PRF1;CASP1;IKBKG
extrinsic apoptotic signaling pathway (GO:0097191)	5.6546515738287136E-5	0.0012273465840320272	0	0	21.649237472766885	211.7392190676616	IFNG;BCL2A1;IL6R;TLR3
Fc-gamma receptor signaling pathway (GO:0038094)	5.6546515738287136E-5	0.0012273465840320272	0	0	21.649237472766885	211.7392190676616	FCGR3A;HSP90AA1;SYK;MAPK1
regulation of regulatory T cell differentiation (GO:0045589)	5.738724601054727E-5	0.0012273465840320272	0	0	47.238735177865614	461.3187716653817	IFNG;CD46;IL2
regulation of cell population proliferation (GO:0042127)	6.177800103787105E-5	0.0013002798313685238	0	0	5.301724137931035	51.384115385236655	STAT5A;AR;IL1A;ADAM17;CSF2;IFNG;EPCAM;IL6R;IFIT3;IL2
Fc receptor mediated stimulatory signaling pathway (GO:0002431)	6.297115724040981E-5	0.0013046836640747408	0	0	21.02857142857143	203.4058755965021	FCGR3A;HSP90AA1;SYK;MAPK1
neutrophil degranulation (GO:0043312)	7.04479789865208E-5	0.0014371387713250242	0	0	6.585708245243129	62.963559382612374	HSP90AA1;SLC11A1;PECAM1;MAPK1;HMGB1;B2M;MMP9;IGF2R
positive regulation of cellular process (GO:0048522)	7.276709998220924E-5	0.0014398846372480469	0	0	5.7624569308242775	54.9061108214531	AR;ADAM17;CSF2;IFNG;EPCAM;SLC11A1;SRF;IL6R;IL2
positive regulation of endothelial cell proliferation (GO:0001938)	7.358451871788404E-5	0.0014398846372480469	0	0	20.161339421613395	191.87699747804683	STAT5A;ADAM17;HMGB1;HIF1A
response to cytokine (GO:0034097)	7.384023780759215E-5	0.0014398846372480469	0	0	12.88028627195836	122.53797838271053	IFNAR2;SLC11A1;SRF;CASP1;IL6R
TRIF-dependent toll-like receptor signaling pathway (GO:0035666)	8.887739009987521E-5	0.001698983591524006	0	0	40.23232323232323	375.2972809322434	IRF3;IKBKG;TLR3
regulation of interleukin-8 production (GO:0032677)	8.96899331875418E-5	0.001698983591524006	0	0	19.11014911014911	178.09038473511316	RAB1A;SYK;HMGB1;TLR3
response to lipopolysaccharide (GO:0032496)	9.724821520863786E-5	0.0017836991329480884	0	0	12.122028914481744	111.9862600172157	IL1A;ADAM17;SLC11A1;CASP1;HMGB1
receptor signaling pathway via JAK-STAT (GO:0007259)	9.819761440815269E-5	0.0017836991329480884	0	0	38.79350649350649	358.00698556985964	IFNAR2;STAT5A;IFNG
MyD88-independent toll-like receptor signaling pathway (GO:0002756)	9.819761440815269E-5	0.0017836991329480884	0	0	38.79350649350649	358.00698556985964	IRF3;IKBKG;TLR3
positive regulation of immune effector process (GO:0002699)	1.0813317947700002E-4	0.0019117946131533604	0	0	37.453918495297806	342.034687448681	IFNG;CD46;IL2
positive regulation of interleukin-10 production (GO:0032733)	1.0813317947700002E-4	0.0019117946131533604	0	0	37.453918495297806	342.034687448681	SYK;HMGB1;CD46
positive regulation of endothelial cell migration (GO:0010595)	1.1325179986430041E-4	0.0019759458765797673	0	0	17.940379403794037	163.00443762564973	STAT5A;ADAM17;HMGB1;HIF1A
positive regulation of transcription, DNA-templated (GO:0045893)	1.226684939897392E-4	0.002091908681105654	0	0	4.181710169680318	37.66058638073667	AR;IRF3;EPCAM;SLC11A1;SRF;NR1H2;NRL;HMGB1;IKBKG;HIF1A;SREBF2;TLR3
positive regulation of receptor binding (GO:1900122)	1.2305345182974436E-4	0.002091908681105654	0	0	178.01785714285714	1602.6754937333633	B2M;MMP9
positive regulation of inflammatory response (GO:0050729)	1.2937647669362007E-4	0.002126864008040516	0	0	17.30457516339869	154.92412330276517	IFNG;IL16;TLR3;IL2
B cell receptor signaling pathway (GO:0050853)	1.2992155705224872E-4	0.002126864008040516	0	0	35.034017595307915	313.5046985549992	SYK;LCK;CD19
positive regulation of DNA binding (GO:0043388)	1.2992155705224872E-4	0.002126864008040516	0	0	35.034017595307915	313.5046985549992	RB1;HMGB1;MMP9
cellular response to virus (GO:0098586)	1.418095782222368E-4	0.0022931646429595856	0	0	33.9375	300.7210494697728	HSP90AA1;IRF3;HIF1A
positive regulation of cytokine-mediated signaling pathway (GO:0001961)	1.5438335924143848E-4	0.0024083804041664402	0	0	32.90743801652893	288.7980355988913	ADAM17;CASP1;HIF1A
positive regulation of interferon-beta production (GO:0032728)	1.5438335924143848E-4	0.0024083804041664402	0	0	32.90743801652893	288.7980355988913	HSP90AA1;IRF3;TLR3
macrophage activation (GO:0042116)	1.5438335924143848E-4	0.0024083804041664402	0	0	32.90743801652893	288.7980355988913	SYK;IFNG;SLC11A1
positive regulation of signaling receptor activity (GO:2000273)	1.67660104510868E-4	0.002583222091702177	0	0	31.937967914438502	277.6550177022627	ADAM17;IFNG;HIF1A
regulation of immune response (GO:0050776)	1.6948742230625145E-4	0.002583222091702177	0	0	10.717848622858382	93.06020547877279	FCGR3A;SYK;CD8B;CD19;B2M
positive regulation of interleukin-23 production (GO:0032747)	1.719539508912564E-4	0.002591033396384159	0	0	142.40714285714284	1234.4255357518336	CSF2;IFNG
positive regulation of programmed cell death (GO:0043068)	1.7595821607879042E-4	0.0026215797137132146	0	0	8.102472527472527	70.04801405076417	PTPA;SYK;IFNG;PRF1;HMGB1;SOS1
positive regulation of defense response (GO:0031349)	1.8773442200137872E-4	0.00276595381748698	0	0	15.64066193853428	134.20442202911138	IFNG;IL16;TLR3;IL2
regulation of nitric-oxide synthase activity (GO:0050999)	1.9639051467083992E-4	0.0028616903566322386	0	0	30.16060606060606	257.43300162198045	IL1A;HSP90AA1;HIF1A
T cell differentiation (GO:0030217)	2.2813529287947707E-4	0.003262884791077227	0	0	28.570334928229666	239.57859246720162	ADAM17;LCK;IL2
negative regulation of amyloid-beta clearance (GO:1900222)	2.2884486091265618E-4	0.003262884791077227	0	0	118.66666666666667	994.7193280076498	IFNG;SRF
negative regulation of protein activation cascade (GO:2000258)	2.9368103860218163E-4	0.0040146500740875545	0	0	101.70918367346938	827.2024468729409	F8;F10
regulation of interleukin-23 production (GO:0032667)	2.9368103860218163E-4	0.0040146500740875545	0	0	101.70918367346938	827.2024468729409	CSF2;IFNG
positive regulation of B cell differentiation (GO:0045579)	2.9368103860218163E-4	0.0040146500740875545	0	0	101.70918367346938	827.2024468729409	SYK;IL2
positive regulation of tumor necrosis factor-mediated signaling pathway (GO:1903265)	2.9368103860218163E-4	0.0040146500740875545	0	0	101.70918367346938	827.2024468729409	ADAM17;CASP1
Fc-epsilon receptor signaling pathway (GO:0038095)	3.026711824559022E-4	0.004095326407515574	0	0	13.731394946348217	111.26361957579509	SYK;MAPK1;IKBKG;SOS1
Fc receptor signaling pathway (GO:0038093)	3.132069367418658E-4	0.00419507472848196	0	0	13.603566529492456	109.76236873288713	SYK;MAPK1;IKBKG;SOS1
regulation of protein kinase B signaling (GO:0051896)	3.321176105448398E-4	0.004398958321276788	0	0	9.219129460115823	73.84542429393828	HSP90AA1;F10;LCK;CD19;ARRB2
positive regulation of cellular component organization (GO:0051130)	3.3506394453164075E-4	0.004398958321276788	0	0	13.354882154882155	106.85493839957026	RB1;AR;SYK;IFNG
negative regulation of cold-induced thermogenesis (GO:0120163)	3.4276347349322325E-4	0.0044559251554119024	0	0	24.66694214876033	196.8044562068651	RB1;ADAM17;NR1H2
regulation of interleukin-10 production (GO:0032653)	3.648636559901952E-4	0.00467182345036744	0	0	24.117575757575757	190.9144118128392	SYK;HMGB1;CD46
regulation of receptor binding (GO:1900120)	3.6641752551901487E-4	0.00467182345036744	0	0	88.99107142857143	704.0739609142095	B2M;MMP9
negative regulation of inflammatory response (GO:0050728)	3.7054761281117614E-4	0.004679486996072567	0	0	8.994166438793181	71.05866928963319	RB1;FCGR3A;ADAM17;SYK;PTGDR
regulation of interferon-beta production (GO:0032648)	3.87861154541522E-4	0.004851923499264699	0	0	23.59209486166008	185.31267612380023	HSP90AA1;IRF3;TLR3
positive regulation of cysteine-type endopeptidase activity involved in apoptotic process (GO:0043280)	3.944642360161715E-4	0.0048884072612845175	0	0	12.771014492753624	100.09898271558234	SYK;LCK;CASP1;HMGB1
positive regulation of cell population proliferation (GO:0008284)	4.252345244900834E-4	0.005220934995128246	0	0	5.723852710248982	44.43352287988247	AR;ADAM17;CSF2;IFNG;EPCAM;IL6R;IL2
positive regulation of cellular respiration (GO:1901857)	4.4700954794706256E-4	0.005401634165083166	0	0	79.09920634920636	610.0866893648016	IFNG;IL10RB
positive regulation of cell motility (GO:2000147)	4.4809936512756277E-4	0.005401634165083166	0	0	8.615478686233404	66.42961009702165	ADAM17;F10;HSPA5;PECAM1;MMP9
negative regulation of apoptotic process (GO:0043066)	4.8766016451353463E-4	0.005825561965269792	0	0	5.5889736647797195	42.62090832269206	RB1;BCL2A1;HSPA5;MAPK1;MMP9;IFIT3;IL2
negative regulation of metabolic process (GO:0009892)	5.752280155067126E-4	0.0068102888264455425	0	0	20.468953687821614	152.71362437604907	RB1;ADAM17;NR1H2
response to iron ion (GO:0010039)	6.315820253314937E-4	0.007282415352952701	0	0	64.71103896103897	476.74452009710456	HIF1A;B2M
macrophage activation involved in immune response (GO:0002281)	6.315820253314937E-4	0.007282415352952701	0	0	64.71103896103897	476.74452009710456	SYK;IFNG
positive regulation of vascular endothelial cell proliferation (GO:1905564)	6.315820253314937E-4	0.007282415352952701	0	0	64.71103896103897	476.74452009710456	ADAM17;HMGB1
regulation of phagocytosis (GO:0050764)	6.376799624678655E-4	0.007289341639934394	0	0	19.722644628099175	145.11279011803757	SYK;IFNG;SLC11A1
negative regulation of inflammatory response to antigenic stimulus (GO:0002862)	6.529805976861453E-4	0.007400446773776314	0	0	11.11672278338945	81.52963514996284	FCGR3A;ADAM17;SYK;PTGDR
response to reactive oxygen species (GO:0000302)	6.70463373852986E-4	0.007478819892814227	0	0	19.36948051948052	141.54328237819456	MAPK1;MMP9;HIF1A
regulation of inflammatory response to antigenic stimulus (GO:0002861)	6.711761442269178E-4	0.007478819892814227	0	0	11.032581453634085	80.60932410457671	FCGR3A;ADAM17;SYK;PTGDR
positive regulation of response to external stimulus (GO:0032103)	7.086415372534911E-4	0.007801906629749338	0	0	10.86803840877915	78.81676156123743	IFNG;IL16;TLR3;IL2
enzyme linked receptor protein signaling pathway (GO:0007167)	7.279192381356964E-4	0.007801906629749338	0	0	10.787581699346406	77.94373468582336	SYK;CD8B;LCK;SLA
cellular response to low-density lipoprotein particle stimulus (GO:0071404)	7.3547385272901E-4	0.007801906629749338	0	0	59.31547619047619	427.96089788083634	SYK;SREBF2
regulation of response to interferon-gamma (GO:0060330)	7.3547385272901E-4	0.007801906629749338	0	0	59.31547619047619	427.96089788083634	IFNG;IFNGR2
positive regulation of T cell receptor signaling pathway (GO:0050862)	7.3547385272901E-4	0.007801906629749338	0	0	59.31547619047619	427.96089788083634	LCK;IKBKG
myeloid dendritic cell activation (GO:0001773)	7.3547385272901E-4	0.007801906629749338	0	0	59.31547619047619	427.96089788083634	CSF2;HMGB1
positive regulation of cellular catabolic process (GO:0031331)	7.475655168982779E-4	0.007867237106405687	0	0	10.708299540416329	77.08571391817048	HSP90AA1;IFNG;HMGB1;HIF1A
positive regulation of cysteine-type endopeptidase activity (GO:2001056)	7.752082980911259E-4	0.008093907112353015	0	0	18.381818181818183	131.6575447221094	SYK;CASP1;HMGB1
receptor-mediated endocytosis (GO:0006898)	7.879795519778059E-4	0.008162975671270082	0	0	10.553157474020784	75.41326873749412	HSP90AA1;SYK;ARRB2;IGF2R
regulation of lymphocyte activation (GO:0051249)	8.470439593569769E-4	0.008706823954320554	0	0	54.75	387.2882485613963	LCK;CD19
cellular response to type I interferon (GO:0071357)	8.898273729259393E-4	0.009006954935112943	0	0	17.48973607038123	122.85635504856724	IFNAR2;IRF3;IFIT3
type I interferon signaling pathway (GO:0060337)	8.898273729259393E-4	0.009006954935112943	0	0	17.48973607038123	122.85635504856724	IFNAR2;IRF3;IFIT3
regulation of cytokine production (GO:0001817)	9.416181624938263E-4	0.009458982450506163	0	0	10.04363267376966	69.98313570735252	IL1A;IFNG;IRF3;SLC11A1
negative regulation of epithelial cell differentiation (GO:0030857)	9.662484885702349E-4	0.009490707376623197	0	0	50.83673469387755	352.9131632656073	IFNG;MMP9
regulation of amyloid-beta clearance (GO:1900221)	9.662484885702349E-4	0.009490707376623197	0	0	50.83673469387755	352.9131632656073	IFNG;SRF
regulation of cholesterol storage (GO:0010885)	9.662484885702349E-4	0.009490707376623197	0	0	50.83673469387755	352.9131632656073	NR1H2;SREBF2
regulation of gene expression (GO:0010468)	9.82061166158162E-4	0.00957509637004208	0	0	3.6780869971936387	25.473904444518677	RB1;AR;IL1A;CSF2;IFNG;SLC11A1;MAPK1;CD46;HIF1A;TLR3
regulation of protein phosphorylation (GO:0001932)	0.0010333155668247615	0.009976722023053488	0	0	7.113785874358419	48.907154459911766	HSP90AA1;ADAM17;IFNG;PECAM1;MMP9
positive regulation of protein kinase activity (GO:0045860)	0.0010383013870146165	0.009976722023053488	0	0	9.773827160493827	67.1478461560799	HSP90AA1;IFNG;SLC11A1;IL6R
regulation of cellular respiration (GO:0043457)	0.0010930437648723765	0.010427165699430009	0	0	47.445238095238096	323.51906902748715	IFNG;IL10RB
myeloid leukocyte differentiation (GO:0002573)	0.0011500911869992754	0.010893006528293137	0	0	15.941711229946524	107.89213136171229	CSF2;IFNG;MMP9
positive regulation of protein kinase B signaling (GO:0051897)	0.0012239671018153529	0.011337395332649639	0	0	9.334748761500354	62.59563245715363	HSP90AA1;F10;LCK;CD19
regulation of transforming growth factor beta production (GO:0071634)	0.0012273862947571772	0.011337395332649639	0	0	44.47767857142857	298.12802327286596	CD46;HIF1A
regulation of vascular endothelial cell proliferation (GO:1905562)	0.0012273862947571772	0.011337395332649639	0	0	44.47767857142857	298.12802327286596	ADAM17;HMGB1
regulation of transcription by RNA polymerase II (GO:0006357)	0.001231210352866929	0.011337395332649639	0	0	2.8262023287656692	18.934870437211515	RB1;STAT5A;SLC11A1;SRF;NR1H2;NRL;HMGB1;HIF1A;SREBF2;AR;IFNG;IRF3;EPCAM;IKBKG;TLR3
positive regulation of immune response (GO:0050778)	0.0013476622473538216	0.012324138896490809	0	0	15.053030303030303	99.49125547218752	IFNG;CD46;IL2
regulation of leukocyte chemotaxis (GO:0002688)	0.0013692327649010019	0.012351038409923324	0	0	41.859243697478995	275.99912096338653	ADAM17;IL6R
myeloid cell activation involved in immune response (GO:0002275)	0.0013692327649010019	0.012351038409923324	0	0	41.859243697478995	275.99912096338653	SYK;IFNG
positive regulation of type I interferon production (GO:0032481)	0.0014539536412038552	0.013026638704299405	0	0	14.644717444717445	95.6808042756761	HSP90AA1;IRF3;TLR3
negative regulation of apoptotic signaling pathway (GO:2001234)	0.0015090162474591083	0.013247263784545627	0	0	14.448727272727274	93.86322843575219	RB1;AR;MMP9
regulation of protein modification by small protein conjugation or removal (GO:1903320)	0.001518540041667372	0.013247263784545627	0	0	39.53174603174603	256.5612651652447	HSP90AA1;HIF1A
positive regulation of activated T cell proliferation (GO:0042104)	0.001518540041667372	0.013247263784545627	0	0	39.53174603174603	256.5612651652447	HMGB1;IL2
positive regulation of interferon-alpha production (GO:0032727)	0.001518540041667372	0.013247263784545627	0	0	39.53174603174603	256.5612651652447	IRF3;TLR3
negative regulation of extrinsic apoptotic signaling pathway (GO:2001237)	0.0016230316411364495	0.014066274223182561	0	0	14.072018890200708	90.39104335656586	AR;IL1A;CSF2
positive regulation of antigen receptor-mediated signaling pathway (GO:0050857)	0.001675265171230403	0.014149054885678435	0	0	37.44924812030075	239.36749802122998	LCK;IKBKG
positive regulation of glycolytic process (GO:0045821)	0.001675265171230403	0.014149054885678435	0	0	37.44924812030075	239.36749802122998	IFNG;HIF1A
positive regulation of purine nucleotide metabolic process (GO:1900544)	0.001675265171230403	0.014149054885678435	0	0	37.44924812030075	239.36749802122998	IFNG;HIF1A
positive regulation of transcription regulatory region DNA binding (GO:2000679)	0.001675265171230403	0.014149054885678435	0	0	37.44924812030075	239.36749802122998	RB1;IFNG
negative regulation of immune response (GO:0050777)	0.0017696516895466502	0.014851633799613026	0	0	8.415495955725842	53.32876675943021	FCGR3A;ADAM17;SYK;PTGDR
MAPK cascade (GO:0000165)	0.0018356071024727323	0.015181666051456466	0	0	6.2188172723819175	39.18091200487065	CSF2;MAPK1;IKBKG;SOS1;IL2
regulation of platelet activation (GO:0010543)	0.0018393653781464217	0.015181666051456466	0	0	35.575	224.06325588650645	SYK;PLEK
positive regulation of cellular biosynthetic process (GO:0031328)	0.0018433244602447142	0.015181666051456466	0	0	8.31902356902357	52.378107797297275	HSP90AA1;IFNG;NR1H2;HIF1A
lymphocyte differentiation (GO:0030098)	0.0018669309787213548	0.015281175788793311	0	0	13.374410774410775	84.03756688847375	ADAM17;LCK;IL2
negative regulation of cytokine production (GO:0001818)	0.0019191011782446678	0.01561182921688607	0	0	8.224719101123595	51.45300656250143	IFNG;IRF3;SLC11A1;HMGB1
regulation of interferon-gamma production (GO:0032649)	0.0019969864238162556	0.015965977452450555	0	0	13.050821467688937	81.12542043679787	SLC11A1;HMGB1;TLR3
negative regulation of extrinsic apoptotic signaling pathway in absence of ligand (GO:2001240)	0.002010798065278464	0.015965977452450555	0	0	33.87925170068027	210.3638488142028	IL1A;CSF2
negative regulation of signal transduction in absence of ligand (GO:1901099)	0.002010798065278464	0.015965977452450555	0	0	33.87925170068027	210.3638488142028	IL1A;CSF2
regulation of telomere capping (GO:1904353)	0.002010798065278464	0.015965977452450555	0	0	33.87925170068027	210.3638488142028	MAPK1;NBN
antigen receptor-mediated signaling pathway (GO:0050851)	0.002036778979599575	0.01607600551755379	0	0	8.087170042971149	50.11122440758939	SYK;LCK;CD19;IKBKG
regulation of monooxygenase activity (GO:0032768)	0.002189520813159437	0.01697838946344686	0	0	32.33766233766234	198.03819076650805	IL1A;HSP90AA1
positive regulation of carbohydrate metabolic process (GO:0045913)	0.002189520813159437	0.01697838946344686	0	0	32.33766233766234	198.03819076650805	IFNG;HIF1A
positive regulation of transcription from RNA polymerase II promoter in response to stress (GO:0036003)	0.002189520813159437	0.01697838946344686	0	0	32.33766233766234	198.03819076650805	HSPA5;HIF1A
regulation of cysteine-type endopeptidase activity involved in apoptotic process (GO:0043281)	0.002202435530101012	0.016979241354150826	0	0	12.593657505285412	77.05040794784807	SYK;CASP1;HMGB1
positive regulation of autophagy (GO:0010508)	0.0022737231775438187	0.017327338697833927	0	0	12.448275862068966	75.76439729459781	IFNG;HMGB1;IKBKG
positive regulation of binding (GO:0051099)	0.0022737231775438187	0.017327338697833927	0	0	12.448275862068966	75.76439729459781	HMGB1;B2M;MMP9
toll-like receptor signaling pathway (GO:0002224)	0.0023464296070266387	0.017656254208246	0	0	12.306198347107438	74.51231332107263	HMGB1;IKBKG;TLR3
regulation of interferon-alpha production (GO:0032647)	0.0023754913784137096	0.017656254208246	0	0	30.930124223602483	186.8968520281422	IRF3;TLR3
positive regulation of vascular endothelial growth factor production (GO:0010575)	0.0023754913784137096	0.017656254208246	0	0	30.930124223602483	186.8968520281422	IL1A;HIF1A
negative regulation of gene expression (GO:0010629)	0.0023911299203428858	0.017656254208246	0	0	5.8404261651092195	35.25274957570923	RB1;IFNG;SLC11A1;CD46;HIF1A
negative regulation of macromolecule metabolic process (GO:0010605)	0.002419674879750428	0.017656254208246	0	0	7.700584795321637	46.38926301029933	RB1;IFNG;CD46;HIF1A
positive regulation of cellular component biogenesis (GO:0044089)	0.002420564529290513	0.017656254208246	0	0	12.167313585291113	73.29290983396719	SYK;IFNG;PLEK
T cell activation (GO:0042110)	0.002420564529290513	0.017656254208246	0	0	12.167313585291113	73.29290983396719	CD8B;LCK;IL2
cellular response to oxygen-containing compound (GO:1901701)	0.00242340744034749	0.017656254208246	0	0	5.821763379613148	35.062039746512724	IL1A;CASP1;MAPK1;HMGB1;MMP9
DNA geometric change (GO:0032392)	0.0025686676947650664	0.018443284698536327	0	0	29.639880952380953	176.7831551405804	HMGB1;NBN
positive regulation of epithelial cell migration (GO:0010634)	0.002573158121590664	0.018443284698536327	0	0	11.8987012987013	70.9474497273996	IFNG;MMP9;HIF1A
hemopoiesis (GO:0030097)	0.002573158121590664	0.018443284698536327	0	0	11.8987012987013	70.9474497273996	CSF2;LCK;PLEK
cellular response to cadmium ion (GO:0071276)	0.0027690078712777877	0.0193247601963913	0	0	28.452857142857145	167.56644964163306	MAPK1;MMP9
regulation of vascular endothelial growth factor production (GO:0010574)	0.0027690078712777877	0.0193247601963913	0	0	28.452857142857145	167.56644964163306	IL1A;HIF1A
positive regulation of nitric oxide biosynthetic process (GO:0045429)	0.0027690078712777877	0.0193247601963913	0	0	28.452857142857145	167.56644964163306	HSP90AA1;IFNG
stress-activated protein kinase signaling cascade (GO:0031098)	0.0027690078712777877	0.0193247601963913	0	0	28.452857142857145	167.56644964163306	MAPK1;IKBKG
positive regulation of toll-like receptor signaling pathway (GO:0034123)	0.0027690078712777877	0.0193247601963913	0	0	28.452857142857145	167.56644964163306	HMGB1;TLR3
regulation of extrinsic apoptotic signaling pathway in absence of ligand (GO:2001239)	0.0029764701916058	0.020344327185924178	0	0	27.357142857142858	159.13696999571184	IL1A;CSF2
positive regulation of monooxygenase activity (GO:0032770)	0.0029764701916058	0.020344327185924178	0	0	27.357142857142858	159.13696999571184	IFNG;HIF1A
positive regulation of nitric oxide metabolic process (GO:1904407)	0.0029764701916058	0.020344327185924178	0	0	27.357142857142858	159.13696999571184	HSP90AA1;IFNG
leukocyte cell-cell adhesion (GO:0007159)	0.0029764701916058	0.020344327185924178	0	0	27.357142857142858	159.13696999571184	SYK;PECAM1
establishment of endothelial barrier (GO:0061028)	0.0031910131140572965	0.02137011812747462	0	0	26.34259259259259	151.40185980157577	RAB1A;PECAM1
response to cadmium ion (GO:0046686)	0.0031910131140572965	0.02137011812747462	0	0	26.34259259259259	151.40185980157577	MAPK1;MMP9
positive regulation of leukocyte migration (GO:0002687)	0.0031910131140572965	0.02137011812747462	0	0	26.34259259259259	151.40185980157577	ADAM17;IL6R
transition metal ion homeostasis (GO:0055076)	0.0031910131140572965	0.02137011812747462	0	0	26.34259259259259	151.40185980157577	SLC11A1;B2M
positive regulation of multicellular organismal process (GO:0051240)	0.0032168861765421715	0.021435131005502105	0	0	5.438956714761376	31.216029517717132	IL1A;SYK;IFNG;SLC11A1;IL2
positive regulation of phosphate metabolic process (GO:0045937)	0.0034125952701803378	0.022625506641295638	0	0	25.400510204081634	144.28206600498726	AR;IFNG
negative regulation of transcription by RNA polymerase II (GO:0000122)	0.0035107427607598413	0.023160422391878356	0	0	3.90578387928288	22.075207906692217	RB1;AR;IFNG;SRF;NR1H2;HMGB1;SREBF2
small GTPase mediated signal transduction (GO:0007264)	0.0036136136089328784	0.023721047749727706	0	0	10.506090026478375	59.076238084955655	RB1;RIT1;SOS1
regulation of macrophage derived foam cell differentiation (GO:0010743)	0.003641175466029308	0.02378422989140326	0	0	24.523399014778324	137.7098895888601	CSF2;NR1H2
cellular response to lipid (GO:0071396)	0.003738140361089535	0.02429791234708198	0	0	6.796554694229113	37.98707935252835	AR;IL1A;CASP1;HMGB1
ERBB2 signaling pathway (GO:0038128)	0.0038767126787624803	0.02495398549533519	0	0	23.704761904761906	131.62703700438337	HSP90AA1;SOS1
positive regulation of telomere maintenance (GO:0032206)	0.0038767126787624803	0.02495398549533519	0	0	23.704761904761906	131.62703700438337	MAPK1;NBN
regulation of cholesterol efflux (GO:0010874)	0.004119166057686395	0.02613403919852708	0	0	22.9389400921659	125.98305723611935	NR1H2;SREBF2
regulation of interleukin-17 production (GO:0032660)	0.004119166057686395	0.02613403919852708	0	0	22.9389400921659	125.98305723611935	IFNG;IL2
positive regulation of ATP metabolic process (GO:1903580)	0.004119166057686395	0.02613403919852708	0	0	22.9389400921659	125.98305723611935	IFNG;HIF1A
regulation of activated T cell proliferation (GO:0046006)	0.00436849492365109	0.02719541910216594	0	0	22.220982142857142	120.73407868148206	HMGB1;IL2
positive regulation of epidermal growth factor receptor signaling pathway (GO:0045742)	0.00436849492365109	0.02719541910216594	0	0	22.220982142857142	120.73407868148206	ADAM17;MMP9
positive regulation of pri-miRNA transcription by RNA polymerase II (GO:1902895)	0.00436849492365109	0.02719541910216594	0	0	22.220982142857142	120.73407868148206	SRF;HIF1A
positive regulation of telomerase activity (GO:0051973)	0.00436849492365109	0.02719541910216594	0	0	22.220982142857142	120.73407868148206	HSP90AA1;MAPK1
cellular response to molecule of bacterial origin (GO:0071219)	0.004540590544924144	0.028134687208268293	0	0	9.657467532467532	52.099122708297365	IL1A;CASP1;HMGB1
regulation of T cell receptor signaling pathway (GO:0050856)	0.004624658767778083	0.02852231407476157	0	0	21.546536796536795	115.84178108088538	LCK;IKBKG
negative regulation of cell population proliferation (GO:0008285)	0.004790126780489253	0.029406056069114582	0	0	4.9359297749974775	26.36378021755081	AR;IL1A;IFNG;B2M;IFIT3
cellular response to heat (GO:0034605)	0.004887617251692701	0.02951595932812866	0	0	20.91176470588235	111.27255319681896	IL1A;HSP90AA1
regulation of osteoclast differentiation (GO:0045670)	0.004887617251692701	0.02951595932812866	0	0	20.91176470588235	111.27255319681896	IFNG;TLR3
positive regulation of mitotic nuclear division (GO:0045840)	0.004887617251692701	0.02951595932812866	0	0	20.91176470588235	111.27255319681896	RB1;IL1A
negative regulation of programmed cell death (GO:0043069)	0.0048970671585130505	0.02951595932812866	0	0	4.909173022882377	26.11247447988307	BCL2A1;HSPA5;MMP9;IFIT3;IL2
cellular response to lipopolysaccharide (GO:0071222)	0.005112229320348321	0.030673375922089928	0	0	9.242424242424242	48.764136655316484	IL1A;CASP1;HMGB1
protein homooligomerization (GO:0051260)	0.005231518434622777	0.03124771821761172	0	0	9.163636363636364	48.137074009695986	PRF1;B2M;KCNJ2
regulation of T cell differentiation (GO:0045580)	0.005716859691925272	0.03359257719747322	0	0	19.213320463320464	99.224035425058	IFNG;IL2
response to peptide (GO:1901652)	0.005716859691925272	0.03359257719747322	0	0	19.213320463320464	99.224035425058	STAT5A;MMP9
cellular response to oxidative stress (GO:0034599)	0.005725431709373263	0.03359257719747322	0	0	8.86140089418778	45.749971285058365	MAPK1;MMP9;HIF1A
platelet degranulation (GO:0002576)	0.005725431709373263	0.03359257719747322	0	0	8.86140089418778	45.749971285058365	F8;PLEK;PECAM1
negative regulation of blood coagulation (GO:0030195)	0.006006596726879575	0.03493310201685226	0	0	18.706766917293233	95.68318522231722	F8;F10
regulation of nitric oxide biosynthetic process (GO:0045428)	0.006006596726879575	0.03493310201685226	0	0	18.706766917293233	95.68318522231722	HSP90AA1;IFNG
plasma membrane bounded cell projection organization (GO:0120036)	0.006113636559992346	0.035400358421615076	0	0	8.647418181818182	44.077909655084056	RB1;PLEK;HMGB1
regulation of cell migration (GO:0030334)	0.006512241416455511	0.03741072382415402	0	0	4.573950091296409	23.02559215569559	ADAM17;F10;HSPA5;PECAM1;MMP9
cellular response to metal ion (GO:0071248)	0.00651725279289561	0.03741072382415402	0	0	8.443465909090909	42.49851674005635	MAPK1;B2M;MMP9
positive regulation of cell differentiation (GO:0045597)	0.006653047569177486	0.03802560808935063	0	0	5.741615631379411	28.78088326825092	AR;CSF2;SRF;IL6R
positive regulation of receptor-mediated endocytosis (GO:0048260)	0.007231107130371129	0.04115213757455844	0	0	16.921768707482993	83.41354266746879	ARRB2;B2M
protein deubiquitination (GO:0016579)	0.007492038390957867	0.042440033993139115	0	0	5.542599633854387	27.125007996125646	AR;ARRB2;IKBKG;HIF1A
regulation of pri-miRNA transcription by RNA polymerase II (GO:1902893)	0.007553429881131848	0.042440033993139115	0	0	16.527408637873755	80.74884509403802	SRF;HIF1A
positive regulation of chemotaxis (GO:0050921)	0.007553429881131848	0.042440033993139115	0	0	16.527408637873755	80.74884509403802	ADAM17;IL6R
regulation of telomerase activity (GO:0051972)	0.007882153100604807	0.04391485298908392	0	0	16.150974025974026	78.22165730548637	HSP90AA1;MAPK1
positive regulation of smooth muscle cell proliferation (GO:0048661)	0.007882153100604807	0.04391485298908392	0	0	16.150974025974026	78.22165730548637	IL6R;MMP9
Ras protein signal transduction (GO:0007265)	0.008131442372402454	0.04511419491968893	0	0	7.770961412688031	37.3939980945446	RB1;RIT1;SOS1
regulation of DNA binding (GO:0051101)	0.00821723828073978	0.0452118587562695	0	0	15.791269841269841	75.82211536937413	HMGB1;MMP9
epidermal growth factor receptor signaling pathway (GO:0007173)	0.00821723828073978	0.0452118587562695	0	0	15.791269841269841	75.82211536937413	ADAM17;SOS1
neuron development (GO:0048666)	0.00828880275842837	0.0454171589160166	0	0	7.715064935064935	36.9771469699372	RB1;SRF;HMGB1
protein modification by small protein removal (GO:0070646)	0.008398212025907341	0.04582728043766722	0	0	5.356753812636166	25.60387145112018	AR;ARRB2;IKBKG;HIF1A
receptor internalization (GO:0031623)	0.008906341303457722	0.04781299015540461	0	0	15.117781155015198	71.37092011036809	SYK;ARRB2
cellular response to mechanical stimulus (GO:0071260)	0.008906341303457722	0.04781299015540461	0	0	15.117781155015198	71.37092011036809	CASP1;TLR3
regulation of smooth muscle cell proliferation (GO:0048660)	0.008906341303457722	0.04781299015540461	0	0	15.117781155015198	71.37092011036809	IFNG;IL6R
response to unfolded protein (GO:0006986)	0.008906341303457722	0.04781299015540461	0	0	15.117781155015198	71.37092011036809	HSP90AA1;HSPA5
positive regulation of transferase activity (GO:0051347)	0.009102543666778058	0.04866924557317623	0	0	7.447147335423198	34.995645040875225	HSP90AA1;MAPK1;NBN
regulation of complement activation (GO:0030449)	0.00926028293931899	0.04931379589372281	0	0	14.802083333333334	69.30366021141536	CD19;CD46
regulation of epithelial cell migration (GO:0010632)	0.009620434122628242	0.0510267825864202	0	0	14.49927113702624	67.33267063743956	IFNG;HIF1A
negative regulation of protein-containing complex assembly (GO:0031333)	0.009986757152523415	0.052341660016782796	0	0	14.208571428571428	65.45171819277833	HSPA5;HMGB1
regulation of intrinsic apoptotic signaling pathway (GO:2001242)	0.009986757152523415	0.052341660016782796	0	0	14.208571428571428	65.45171819277833	LCK;MMP9
protein homotetramerization (GO:0051289)	0.009986757152523415	0.052341660016782796	0	0	14.208571428571428	65.45171819277833	B2M;KCNJ2
cellular response to interleukin-1 (GO:0071347)	0.010317974500677844	0.053448709776695	0	0	7.101674641148326	32.48212102053165	IL1A;IKBKG;HIF1A
regulation of immune effector process (GO:0002697)	0.010359214489148276	0.053448709776695	0	0	13.929271708683473	63.655084407752916	CD19;CD46
positive regulation of B cell activation (GO:0050871)	0.010359214489148276	0.053448709776695	0	0	13.929271708683473	63.655084407752916	SYK;IL2
positive regulation of phagocytosis (GO:0050766)	0.010359214489148276	0.053448709776695	0	0	13.929271708683473	63.655084407752916	IFNG;SLC11A1
regulation of cell differentiation (GO:0045595)	0.01049893194130639	0.0539596269541561	0	0	7.0549019607843135	32.145532010257405	AR;CSF2;SRF
regulation of humoral immune response (GO:0002920)	0.010737768749685565	0.054974059313062006	0	0	13.660714285714286	61.93751413619027	CD19;CD46
cellular response to starvation (GO:0009267)	0.010866376421372035	0.05541851974899738	0	0	6.96316715542522	31.48801278220071	HSPA5;MAPK1;SREBF2
peptidyl-tyrosine modification (GO:0018212)	0.011513019309769714	0.0582681816975368	0	0	13.153439153439153	58.72059285932742	SYK;LCK
positive regulation of interleukin-1 beta production (GO:0032731)	0.011513019309769714	0.0582681816975368	0	0	13.153439153439153	58.72059285932742	IFNG;CASP1
positive regulation of interferon-gamma production (GO:0032729)	0.011909641635585784	0.06004633007143251	0	0	12.913636363636364	57.21266475287484	SLC11A1;TLR3
receptor metabolic process (GO:0043112)	0.012312212941256666	0.060883882641796595	0	0	12.682397959183673	55.76657850413954	SYK;ARRB2
positive regulation of mitotic cell cycle phase transition (GO:1901992)	0.012312212941256666	0.060883882641796595	0	0	12.682397959183673	55.76657850413954	RB1;ADAM17
positive regulation of protein binding (GO:0032092)	0.012312212941256666	0.060883882641796595	0	0	12.682397959183673	55.76657850413954	B2M;MMP9
regulation of MAPK cascade (GO:0043408)	0.012410363628502539	0.060883882641796595	0	0	6.6187395426659235	29.051126339821625	SYK;MAPK1;HMGB1
pattern recognition receptor signaling pathway (GO:0002221)	0.013555255560480243	0.060883882641796595	0	0	12.035714285714286	51.76537777360703	HMGB1;TLR3
positive regulation of DNA biosynthetic process (GO:2000573)	0.013555255560480243	0.060883882641796595	0	0	12.035714285714286	51.76537777360703	HSP90AA1;MAPK1
iron ion homeostasis (GO:0055072)	0.013555255560480243	0.060883882641796595	0	0	12.035714285714286	51.76537777360703	SLC11A1;B2M
regulation of neurogenesis (GO:0050767)	0.01398125838925437	0.060883882641796595	0	0	11.834523809523809	50.53386084817939	IFNG;B2M
double-strand break repair via nonhomologous end joining (GO:0006303)	0.01398125838925437	0.060883882641796595	0	0	11.834523809523809	50.53386084817939	HMGB1;NBN
I-kappaB kinase/NF-kappaB signaling (GO:0007249)	0.01398125838925437	0.060883882641796595	0	0	11.834523809523809	50.53386084817939	IKBKG;TLR3
stress-activated MAPK cascade (GO:0051403)	0.01398125838925437	0.060883882641796595	0	0	11.834523809523809	50.53386084817939	MAPK1;IKBKG
cellular response to reactive oxygen species (GO:0034614)	0.01441302877990779	0.060883882641796595	0	0	11.639929742388759	49.34891042138048	MAPK1;MMP9
COPII vesicle coating (GO:0048208)	0.01441302877990779	0.060883882641796595	0	0	11.639929742388759	49.34891042138048	RAB1A;F8
positive regulation of DNA metabolic process (GO:0051054)	0.01441302877990779	0.060883882641796595	0	0	11.639929742388759	49.34891042138048	HMGB1;NBN
vesicle coating (GO:0006901)	0.01441302877990779	0.060883882641796595	0	0	11.639929742388759	49.34891042138048	RAB1A;F8
vesicle targeting, rough ER to cis-Golgi (GO:0048207)	0.01441302877990779	0.060883882641796595	0	0	11.639929742388759	49.34891042138048	RAB1A;F8
negative regulation of blood coagulation, intrinsic pathway (GO:2000267)	0.014417450339007641	0.060883882641796595	0	0	87.44736842105263	370.71702609175657	F8
negative regulation of CD4-positive, alpha-beta T cell differentiation (GO:0043371)	0.014417450339007641	0.060883882641796595	0	0	87.44736842105263	370.71702609175657	HMGB1
negative regulation of cysteine-type endopeptidase activity involved in apoptotic signaling pathway (GO:2001268)	0.014417450339007641	0.060883882641796595	0	0	87.44736842105263	370.71702609175657	MMP9
receptor transactivation (GO:0035624)	0.014417450339007641	0.060883882641796595	0	0	87.44736842105263	370.71702609175657	ADAM17
reelin-mediated signaling pathway (GO:0038026)	0.014417450339007641	0.060883882641796595	0	0	87.44736842105263	370.71702609175657	STAT5A
regulation of blood coagulation, intrinsic pathway (GO:2000266)	0.014417450339007641	0.060883882641796595	0	0	87.44736842105263	370.71702609175657	F8
negative regulation of IRE1-mediated unfolded protein response (GO:1903895)	0.014417450339007641	0.060883882641796595	0	0	87.44736842105263	370.71702609175657	HSPA5
cadmium ion transmembrane transport (GO:0070574)	0.014417450339007641	0.060883882641796595	0	0	87.44736842105263	370.71702609175657	SLC11A1
cadmium ion transport (GO:0015691)	0.014417450339007641	0.060883882641796595	0	0	87.44736842105263	370.71702609175657	SLC11A1
negative regulation of lipid transport (GO:0032369)	0.014417450339007641	0.060883882641796595	0	0	87.44736842105263	370.71702609175657	NR1H2
caveolin-mediated endocytosis (GO:0072584)	0.014417450339007641	0.060883882641796595	0	0	87.44736842105263	370.71702609175657	MAPK1
CD4-positive, alpha-beta T cell activation (GO:0035710)	0.014417450339007641	0.060883882641796595	0	0	87.44736842105263	370.71702609175657	HMGB1
regulation of core promoter binding (GO:1904796)	0.014417450339007641	0.060883882641796595	0	0	87.44736842105263	370.71702609175657	IFNG
negative regulation of oxidative stress-induced neuron intrinsic apoptotic signaling pathway (GO:1903377)	0.014417450339007641	0.060883882641796595	0	0	87.44736842105263	370.71702609175657	HIF1A
negative regulation of pinocytosis (GO:0048550)	0.014417450339007641	0.060883882641796595	0	0	87.44736842105263	370.71702609175657	NR1H2
regulation of glomerular mesangial cell proliferation (GO:0072124)	0.014417450339007641	0.060883882641796595	0	0	87.44736842105263	370.71702609175657	IL6R
regulation of glycoprotein metabolic process (GO:1903018)	0.014417450339007641	0.060883882641796595	0	0	87.44736842105263	370.71702609175657	RAB1A
cellular response to nicotine (GO:0071316)	0.014417450339007641	0.060883882641796595	0	0	87.44736842105263	370.71702609175657	B2M
cellular response to testosterone stimulus (GO:0071394)	0.014417450339007641	0.060883882641796595	0	0	87.44736842105263	370.71702609175657	AR
regulation of integrin biosynthetic process (GO:0045113)	0.014417450339007641	0.060883882641796595	0	0	87.44736842105263	370.71702609175657	AR
regulation of interleukin-1 alpha production (GO:0032650)	0.014417450339007641	0.060883882641796595	0	0	87.44736842105263	370.71702609175657	IL16
neuroinflammatory response (GO:0150076)	0.014417450339007641	0.060883882641796595	0	0	87.44736842105263	370.71702609175657	IFNG
ciliary neurotrophic factor-mediated signaling pathway (GO:0070120)	0.014417450339007641	0.060883882641796595	0	0	87.44736842105263	370.71702609175657	IL6R
regulation of neutrophil activation (GO:1902563)	0.014417450339007641	0.060883882641796595	0	0	87.44736842105263	370.71702609175657	SYK
regulation of neutrophil degranulation (GO:0043313)	0.014417450339007641	0.060883882641796595	0	0	87.44736842105263	370.71702609175657	SYK
positive regulation of CD4-positive, CD25-positive, alpha-beta regulatory T cell differentiation (GO:0032831)	0.014417450339007641	0.060883882641796595	0	0	87.44736842105263	370.71702609175657	IFNG
positive regulation of dendritic cell differentiation (GO:2001200)	0.014417450339007641	0.060883882641796595	0	0	87.44736842105263	370.71702609175657	HMGB1
positive regulation of DNA ligation (GO:0051106)	0.014417450339007641	0.060883882641796595	0	0	87.44736842105263	370.71702609175657	HMGB1
positive regulation of glycoprotein metabolic process (GO:1903020)	0.014417450339007641	0.060883882641796595	0	0	87.44736842105263	370.71702609175657	RAB1A
positive regulation of macrophage proliferation (GO:0120041)	0.014417450339007641	0.060883882641796595	0	0	87.44736842105263	370.71702609175657	MAPK1
positive regulation of mast cell activation involved in immune response (GO:0033008)	0.014417450339007641	0.060883882641796595	0	0	87.44736842105263	370.71702609175657	SYK
positive regulation of toll-like receptor 9 signaling pathway (GO:0034165)	0.014417450339007641	0.060883882641796595	0	0	87.44736842105263	370.71702609175657	HMGB1
positive regulation of transcription from RNA polymerase II promoter in response to hypoxia (GO:0061419)	0.014417450339007641	0.060883882641796595	0	0	87.44736842105263	370.71702609175657	HIF1A
positive regulation of transcription from RNA polymerase II promoter involved in heart development (GO:1901228)	0.014417450339007641	0.060883882641796595	0	0	87.44736842105263	370.71702609175657	SRF
monocyte extravasation (GO:0035696)	0.014417450339007641	0.060883882641796595	0	0	87.44736842105263	370.71702609175657	PECAM1
regulated exocytosis (GO:0045055)	0.01540152791633949	0.06483309846687671	0	0	6.090909090909091	25.419121223836587	F8;PLEK;PECAM1
endoplasmic reticulum to Golgi vesicle-mediated transport (GO:0006888)	0.01655998853098827	0.06698370719794838	0	0	5.922077922077922	24.285054741621906	RAB1A;F8;F10
peptidyl-tyrosine phosphorylation (GO:0018108)	0.01712277454839078	0.06698370719794838	0	0	10.594349680170575	43.090884275618905	SYK;LCK
regulation of collagen fibril organization (GO:1904026)	0.017276340770511572	0.06698370719794838	0	0	69.95438596491228	283.9040901406788	RB1
regulation of DNA-dependent DNA replication initiation (GO:0030174)	0.017276340770511572	0.06698370719794838	0	0	69.95438596491228	283.9040901406788	NBN
cellular response to granulocyte macrophage colony-stimulating factor stimulus (GO:0097011)	0.017276340770511572	0.06698370719794838	0	0	69.95438596491228	283.9040901406788	CSF2
cellular response to iron ion (GO:0071281)	0.017276340770511572	0.06698370719794838	0	0	69.95438596491228	283.9040901406788	B2M
regulation of hormone biosynthetic process (GO:0046885)	0.017276340770511572	0.06698370719794838	0	0	69.95438596491228	283.9040901406788	HIF1A
regulation of immature T cell proliferation in thymus (GO:0033084)	0.017276340770511572	0.06698370719794838	0	0	69.95438596491228	283.9040901406788	IL1A
neutrophil extravasation (GO:0072672)	0.017276340770511572	0.06698370719794838	0	0	69.95438596491228	283.9040901406788	PECAM1
regulation of macrophage proliferation (GO:0120040)	0.017276340770511572	0.06698370719794838	0	0	69.95438596491228	283.9040901406788	MAPK1
detection of virus (GO:0009597)	0.017276340770511572	0.06698370719794838	0	0	69.95438596491228	283.9040901406788	TLR3
oxygen homeostasis (GO:0032364)	0.017276340770511572	0.06698370719794838	0	0	69.95438596491228	283.9040901406788	HIF1A
positive regulation of antigen processing and presentation (GO:0002579)	0.017276340770511572	0.06698370719794838	0	0	69.95438596491228	283.9040901406788	SLC11A1
regulation of resting membrane potential (GO:0060075)	0.017276340770511572	0.06698370719794838	0	0	69.95438596491228	283.9040901406788	KCNJ2
regulation of superoxide metabolic process (GO:0090322)	0.017276340770511572	0.06698370719794838	0	0	69.95438596491228	283.9040901406788	SYK
positive regulation of cholesterol storage (GO:0010886)	0.017276340770511572	0.06698370719794838	0	0	69.95438596491228	283.9040901406788	SREBF2
positive regulation of dendritic cell antigen processing and presentation (GO:0002606)	0.017276340770511572	0.06698370719794838	0	0	69.95438596491228	283.9040901406788	SLC11A1
glomerulus vasculature development (GO:0072012)	0.017276340770511572	0.06698370719794838	0	0	69.95438596491228	283.9040901406788	PECAM1
regulation of vitamin D biosynthetic process (GO:0060556)	0.017276340770511572	0.06698370719794838	0	0	69.95438596491228	283.9040901406788	IFNG
growth hormone secretion (GO:0030252)	0.017276340770511572	0.06698370719794838	0	0	69.95438596491228	283.9040901406788	RAB1A
response to granulocyte macrophage colony-stimulating factor (GO:0097012)	0.017276340770511572	0.06698370719794838	0	0	69.95438596491228	283.9040901406788	CSF2
response to testosterone (GO:0033574)	0.017276340770511572	0.06698370719794838	0	0	69.95438596491228	283.9040901406788	AR
macromolecule biosynthetic process (GO:0009059)	0.017276340770511572	0.06698370719794838	0	0	69.95438596491228	283.9040901406788	SLC11A1
taurine metabolic process (GO:0019530)	0.017276340770511572	0.06698370719794838	0	0	69.95438596491228	283.9040901406788	STAT5A
positive regulation of sterol transport (GO:0032373)	0.017276340770511572	0.06698370719794838	0	0	69.95438596491228	283.9040901406788	NR1H2
positive regulation of tau-protein kinase activity (GO:1902949)	0.017276340770511572	0.06698370719794838	0	0	69.95438596491228	283.9040901406788	HSP90AA1
vesicle localization (GO:0051648)	0.017276340770511572	0.06698370719794838	0	0	69.95438596491228	283.9040901406788	IKBKG
COPII-coated vesicle budding (GO:0090114)	0.017593923387462712	0.06781843724353359	0	0	10.438025210084033	42.17172718413144	RAB1A;F8
wound healing (GO:0042060)	0.017593923387462712	0.06781843724353359	0	0	10.438025210084033	42.17172718413144	SLC11A1;SRF
negative regulation of cell differentiation (GO:0045596)	0.018013283385038027	0.06865776275600696	0	0	5.731334622823985	23.020741298276047	RB1;IFNG;NR1H2
protein tetramerization (GO:0051262)	0.01807055746745583	0.06865776275600696	0	0	10.28623188405797	41.28349670293541	B2M;KCNJ2
regulation of G1/S transition of mitotic cell cycle (GO:2000045)	0.01807055746745583	0.06865776275600696	0	0	10.28623188405797	41.28349670293541	RB1;ADAM17
regulation of glycolytic process (GO:0006110)	0.01807055746745583	0.06865776275600696	0	0	10.28623188405797	41.28349670293541	IFNG;HIF1A
response to metal ion (GO:0010038)	0.01807055746745583	0.06865776275600696	0	0	10.28623188405797	41.28349670293541	IL1A;HIF1A
cellular response to DNA damage stimulus (GO:0006974)	0.018645437206063774	0.06914122013758223	0	0	4.195247270391779	16.706119929603368	IRF3;BCL2A1;NBN;IKBKG
regulation of programmed cell death (GO:0043067)	0.018765844833255278	0.06914122013758223	0	0	5.640456925273679	22.424859502178123	HSP90AA1;IRF3;CASP1
antigen processing and presentation of exogenous peptide antigen via MHC class I, TAP-dependent (GO:0002479)	0.019040143053337656	0.06914122013758223	0	0	9.995472837022133	39.59412433945865	IKBKG;B2M
defense response to Gram-negative bacterium (GO:0050829)	0.019040143053337656	0.06914122013758223	0	0	9.995472837022133	39.59412433945865	SLC11A1;IL6R
response to molecule of bacterial origin (GO:0002237)	0.019040143053337656	0.06914122013758223	0	0	9.995472837022133	39.59412433945865	ADAM17;SLC11A1
negative regulation of transcription, DNA-templated (GO:0045892)	0.019284969391670802	0.06914122013758223	0	0	2.7714988226959223	10.943067085720932	RB1;AR;CSF2;IFNG;NR1H2;HMGB1;SREBF2
negative regulation of protein binding (GO:0032091)	0.019533025772100497	0.06914122013758223	0	0	9.856150793650794	38.79034623649447	ARRB2;B2M
negative regulation of intracellular signal transduction (GO:1902532)	0.019796197369784423	0.06914122013758223	0	0	5.5236363636363635	21.665167856214616	PLEK;ARRB2;MMP9
positive regulation of lymphocyte proliferation (GO:0050671)	0.020031256172460335	0.06914122013758223	0	0	9.720645792563602	38.01221031741861	CD46;IL2
integrin-mediated signaling pathway (GO:0007229)	0.020031256172460335	0.06914122013758223	0	0	9.720645792563602	38.01221031741861	SYK;PLEK
positive regulation of T cell activation (GO:0050870)	0.020031256172460335	0.06914122013758223	0	0	9.720645792563602	38.01221031741861	LCK;CD46
regulation of calcidiol 1-monooxygenase activity (GO:0060558)	0.020127082181830118	0.06914122013758223	0	0	58.292397660818715	227.67197624460493	IFNG
negative regulation of interferon-gamma-mediated signaling pathway (GO:0060336)	0.020127082181830118	0.06914122013758223	0	0	58.292397660818715	227.67197624460493	NR1H2
negative regulation of MyD88-independent toll-like receptor signaling pathway (GO:0034128)	0.020127082181830118	0.06914122013758223	0	0	58.292397660818715	227.67197624460493	TLR3
negative regulation of response to interferon-gamma (GO:0060331)	0.020127082181830118	0.06914122013758223	0	0	58.292397660818715	227.67197624460493	NR1H2
cellular response to laminar fluid shear stress (GO:0071499)	0.020127082181830118	0.06914122013758223	0	0	58.292397660818715	227.67197624460493	SREBF2
negative regulation of telomere capping (GO:1904354)	0.020127082181830118	0.06914122013758223	0	0	58.292397660818715	227.67197624460493	NBN
regulation of inositol phosphate biosynthetic process (GO:0010919)	0.020127082181830118	0.06914122013758223	0	0	58.292397660818715	227.67197624460493	PLEK
oxygen transport (GO:0015671)	0.020127082181830118	0.06914122013758223	0	0	58.292397660818715	227.67197624460493	MB
regulation of oxidative stress-induced neuron intrinsic apoptotic signaling pathway (GO:1903376)	0.020127082181830118	0.06914122013758223	0	0	58.292397660818715	227.67197624460493	HIF1A
positive regulation of activation of Janus kinase activity (GO:0010536)	0.020127082181830118	0.06914122013758223	0	0	58.292397660818715	227.67197624460493	IL6R
regulation of skeletal muscle contraction (GO:0014819)	0.020127082181830118	0.06914122013758223	0	0	58.292397660818715	227.67197624460493	KCNJ2
regulation of smooth muscle cell differentiation (GO:0051150)	0.020127082181830118	0.06914122013758223	0	0	58.292397660818715	227.67197624460493	SRF
regulation of T cell mediated immune response to tumor cell (GO:0002840)	0.020127082181830118	0.06914122013758223	0	0	58.292397660818715	227.67197624460493	HMGB1
positive regulation of chemokine (C-X-C motif) ligand 2 production (GO:2000343)	0.020127082181830118	0.06914122013758223	0	0	58.292397660818715	227.67197624460493	HMGB1
G protein-coupled receptor internalization (GO:0002031)	0.020127082181830118	0.06914122013758223	0	0	58.292397660818715	227.67197624460493	ARRB2
gas homeostasis (GO:0033483)	0.020127082181830118	0.06914122013758223	0	0	58.292397660818715	227.67197624460493	HIF1A
regulation of transcription from RNA polymerase II promoter involved in myocardial precursor cell differentiation (GO:0003256)	0.020127082181830118	0.06914122013758223	0	0	58.292397660818715	227.67197624460493	SRF
regulation of transforming growth factor beta2 production (GO:0032909)	0.020127082181830118	0.06914122013758223	0	0	58.292397660818715	227.67197624460493	HIF1A
response to host defenses (GO:0052200)	0.020127082181830118	0.06914122013758223	0	0	58.292397660818715	227.67197624460493	B2M
positive regulation of hormone metabolic process (GO:0032352)	0.020127082181830118	0.06914122013758223	0	0	58.292397660818715	227.67197624460493	HIF1A
retinal rod cell development (GO:0046548)	0.020127082181830118	0.06914122013758223	0	0	58.292397660818715	227.67197624460493	NRL
hyperosmotic response (GO:0006972)	0.020127082181830118	0.06914122013758223	0	0	58.292397660818715	227.67197624460493	TLR3
positive regulation of podosome assembly (GO:0071803)	0.020127082181830118	0.06914122013758223	0	0	58.292397660818715	227.67197624460493	CSF2
posttranslational protein targeting to membrane, translocation (GO:0031204)	0.020127082181830118	0.06914122013758223	0	0	58.292397660818715	227.67197624460493	HSPA5
modulation by symbiont of host apoptotic process (GO:0052150)	0.020127082181830118	0.06914122013758223	0	0	58.292397660818715	227.67197624460493	MAPK1
modulation by symbiont of host defense response (GO:0052031)	0.020127082181830118	0.06914122013758223	0	0	58.292397660818715	227.67197624460493	B2M
positive regulation of growth (GO:0045927)	0.020534800230931155	0.0703595480780742	0	0	9.588803088803088	37.25858179275508	ADAM17;IL2
neutrophil migration (GO:1990266)	0.021043624065419566	0.07173225067029909	0	0	9.460476190476191	36.52839010528033	SYK;PECAM1
phosphatidylcholine metabolic process (GO:0046470)	0.021043624065419566	0.07173225067029909	0	0	9.460476190476191	36.52839010528033	PCYT1A;NR1H2
antigen processing and presentation of exogenous peptide antigen via MHC class I (GO:0042590)	0.021557693956023378	0.07200429885246888	0	0	9.335526315789474	35.82062450463552	IKBKG;B2M
regulation of cellular response to heat (GO:1900034)	0.022076976308450007	0.07200429885246888	0	0	9.213821892393321	35.134330004069284	HSP90AA1;MAPK1
regulation of ion transport (GO:0043269)	0.022076976308450007	0.07200429885246888	0	0	9.213821892393321	35.134330004069284	B2M;KCNJ2
negative regulation of cellular component organization (GO:0051129)	0.02260143768543128	0.07200429885246888	0	0	9.095238095238095	34.468603629646196	AR;HSPA5
regulation of protein localization to plasma membrane (GO:1903076)	0.02260143768543128	0.07200429885246888	0	0	9.095238095238095	34.468603629646196	AR;IFNG
response to interferon-gamma (GO:0034341)	0.02260143768543128	0.07200429885246888	0	0	9.095238095238095	34.468603629646196	SLC11A1;CASP1
negative regulation of B cell apoptotic process (GO:0002903)	0.0229696971452446	0.07200429885246888	0	0	49.962406015037594	188.53710846919242	IL2
negative regulation of complement activation, classical pathway (GO:0045959)	0.0229696971452446	0.07200429885246888	0	0	49.962406015037594	188.53710846919242	CD46
antigen processing and presentation of endogenous peptide antigen via MHC class I (GO:0019885)	0.0229696971452446	0.07200429885246888	0	0	49.962406015037594	188.53710846919242	B2M
antigen processing and presentation of exogenous peptide antigen via MHC class I, TAP-independent (GO:0002480)	0.0229696971452446	0.07200429885246888	0	0	49.962406015037594	188.53710846919242	B2M
regulation of activation of Janus kinase activity (GO:0010533)	0.0229696971452446	0.07200429885246888	0	0	49.962406015037594	188.53710846919242	IL6R
regulation of alpha-beta T cell proliferation (GO:0046640)	0.0229696971452446	0.07200429885246888	0	0	49.962406015037594	188.53710846919242	SYK
regulation of apoptotic cell clearance (GO:2000425)	0.0229696971452446	0.07200429885246888	0	0	49.962406015037594	188.53710846919242	HMGB1
regulation of chemokine-mediated signaling pathway (GO:0070099)	0.0229696971452446	0.07200429885246888	0	0	49.962406015037594	188.53710846919242	HIF1A
regulation of endodeoxyribonuclease activity (GO:0032071)	0.0229696971452446	0.07200429885246888	0	0	49.962406015037594	188.53710846919242	HMGB1
regulation of MyD88-independent toll-like receptor signaling pathway (GO:0034127)	0.0229696971452446	0.07200429885246888	0	0	49.962406015037594	188.53710846919242	TLR3
regulation of nitrogen compound metabolic process (GO:0051171)	0.0229696971452446	0.07200429885246888	0	0	49.962406015037594	188.53710846919242	IFNG
regulation of protein ADP-ribosylation (GO:0010835)	0.0229696971452446	0.07200429885246888	0	0	49.962406015037594	188.53710846919242	IFNG
regulation of protein localization to chromatin (GO:1905634)	0.0229696971452446	0.07200429885246888	0	0	49.962406015037594	188.53710846919242	RB1
regulation of transcription from RNA polymerase II promoter in response to oxidative stress (GO:0043619)	0.0229696971452446	0.07200429885246888	0	0	49.962406015037594	188.53710846919242	HIF1A
positive regulation of leukocyte differentiation (GO:1902107)	0.0229696971452446	0.07200429885246888	0	0	49.962406015037594	188.53710846919242	HMGB1
positive regulation of lipoprotein lipase activity (GO:0051006)	0.0229696971452446	0.07200429885246888	0	0	49.962406015037594	188.53710846919242	NR1H2
immunological synapse formation (GO:0001771)	0.0229696971452446	0.07200429885246888	0	0	49.962406015037594	188.53710846919242	PRF1
positive regulation of MHC class II biosynthetic process (GO:0045348)	0.0229696971452446	0.07200429885246888	0	0	49.962406015037594	188.53710846919242	IFNG
positive regulation of monocyte chemotactic protein-1 production (GO:0071639)	0.0229696971452446	0.07200429885246888	0	0	49.962406015037594	188.53710846919242	SYK
positive regulation of muscle contraction (GO:0045933)	0.0229696971452446	0.07200429885246888	0	0	49.962406015037594	188.53710846919242	SRF
spleen development (GO:0048536)	0.0229696971452446	0.07200429885246888	0	0	49.962406015037594	188.53710846919242	ADAM17
SREBP signaling pathway (GO:0032933)	0.0229696971452446	0.07200429885246888	0	0	49.962406015037594	188.53710846919242	SREBF2
positive regulation of steroid biosynthetic process (GO:0010893)	0.0229696971452446	0.07200429885246888	0	0	49.962406015037594	188.53710846919242	IFNG
wound healing, spreading of epidermal cells (GO:0035313)	0.0229696971452446	0.07200429885246888	0	0	49.962406015037594	188.53710846919242	ADAM17
myeloid leukocyte mediated immunity (GO:0002444)	0.0229696971452446	0.07200429885246888	0	0	49.962406015037594	188.53710846919242	ADAM17
negative regulation by symbiont of host apoptotic process (GO:0033668)	0.0229696971452446	0.07200429885246888	0	0	49.962406015037594	188.53710846919242	MAPK1
negative regulation by symbiont of host programmed cell death (GO:0052041)	0.0229696971452446	0.07200429885246888	0	0	49.962406015037594	188.53710846919242	MAPK1
negative regulation of alpha-beta T cell differentiation (GO:0046639)	0.0229696971452446	0.07200429885246888	0	0	49.962406015037594	188.53710846919242	HMGB1
activation of cysteine-type endopeptidase activity involved in apoptotic process (GO:0006919)	0.023131044793018793	0.07233906932911066	0	0	8.979656419529837	33.82259098371489	LCK;CASP1
negative regulation of cellular process (GO:0048523)	0.023878812865766354	0.07450189614119103	0	0	3.2591733091178154	12.1722421805329	RB1;AR;IL1A;NR1H2;IFIT3
regulation of interleukin-1 beta production (GO:0032651)	0.024205563729175338	0.07501942473812316	0	0	8.75705467372134	32.58651336292191	IFNG;CASP1
regulation of Notch signaling pathway (GO:0008593)	0.024205563729175338	0.07501942473812316	0	0	8.75705467372134	32.58651336292191	CD46;SREBF2
regulation of cell growth (GO:0001558)	0.025111893007861617	0.07501942473812316	0	0	5.028377230246389	18.526622056704888	RB1;ADAM17;IL2
positive regulation of protein catabolic process (GO:0045732)	0.02530026961466275	0.07501942473812316	0	0	8.545180722891565	31.4201187435618	HSP90AA1;IFNG
regulation of transcription, DNA-templated (GO:0006355)	0.025548088451422722	0.07501942473812316	0	0	2.0698924731182795	7.590694735119282	RB1;STAT5A;AR;CSF2;IFNG;IRF3;SRF;NR1H2;NRL;HMGB1;HIF1A;SREBF2
anoikis (GO:0043276)	0.02580420824342157	0.07501942473812316	0	0	43.71491228070175	159.87495051613905	IKBKG
ATF6-mediated unfolded protein response (GO:0036500)	0.02580420824342157	0.07501942473812316	0	0	43.71491228070175	159.87495051613905	HSPA5
negative regulation of lipid localization (GO:1905953)	0.02580420824342157	0.07501942473812316	0	0	43.71491228070175	159.87495051613905	NR1H2
regulation of complement activation, classical pathway (GO:0030450)	0.02580420824342157	0.07501942473812316	0	0	43.71491228070175	159.87495051613905	CD46
regulation of dendritic cell antigen processing and presentation (GO:0002604)	0.02580420824342157	0.07501942473812316	0	0	43.71491228070175	159.87495051613905	SLC11A1
cellular response to interleukin-9 (GO:0071355)	0.02580420824342157	0.07501942473812316	0	0	43.71491228070175	159.87495051613905	STAT5A
cellular response to sterol depletion (GO:0071501)	0.02580420824342157	0.07501942473812316	0	0	43.71491228070175	159.87495051613905	SREBF2
regulation of leukocyte degranulation (GO:0043300)	0.02580420824342157	0.07501942473812316	0	0	43.71491228070175	159.87495051613905	SYK
regulation of lipid transport (GO:0032368)	0.02580420824342157	0.07501942473812316	0	0	43.71491228070175	159.87495051613905	NR1H2
Notch receptor processing (GO:0007220)	0.02580420824342157	0.07501942473812316	0	0	43.71491228070175	159.87495051613905	ADAM17
DNA topological change (GO:0006265)	0.02580420824342157	0.07501942473812316	0	0	43.71491228070175	159.87495051613905	HMGB1
regulation of PERK-mediated unfolded protein response (GO:1903897)	0.02580420824342157	0.07501942473812316	0	0	43.71491228070175	159.87495051613905	HSPA5
regulation of pinocytosis (GO:0048548)	0.02580420824342157	0.07501942473812316	0	0	43.71491228070175	159.87495051613905	NR1H2
regulation of protein deacetylation (GO:0090311)	0.02580420824342157	0.07501942473812316	0	0	43.71491228070175	159.87495051613905	IFNG
regulation of smooth muscle cell apoptotic process (GO:0034391)	0.02580420824342157	0.07501942473812316	0	0	43.71491228070175	159.87495051613905	IFNG
regulation of sterol biosynthetic process (GO:0106118)	0.02580420824342157	0.07501942473812316	0	0	43.71491228070175	159.87495051613905	SREBF2
regulation of T-helper 1 type immune response (GO:0002825)	0.02580420824342157	0.07501942473812316	0	0	43.71491228070175	159.87495051613905	SLC11A1
retinal rod cell differentiation (GO:0060221)	0.02580420824342157	0.07501942473812316	0	0	43.71491228070175	159.87495051613905	NRL
positive regulation of mast cell degranulation (GO:0043306)	0.02580420824342157	0.07501942473812316	0	0	43.71491228070175	159.87495051613905	SYK
positive regulation of memory T cell differentiation (GO:0043382)	0.02580420824342157	0.07501942473812316	0	0	43.71491228070175	159.87495051613905	CD46
interleukin-9-mediated signaling pathway (GO:0038113)	0.02580420824342157	0.07501942473812316	0	0	43.71491228070175	159.87495051613905	STAT5A
T-helper 1 type immune response (GO:0042088)	0.02580420824342157	0.07501942473812316	0	0	43.71491228070175	159.87495051613905	HMGB1
positive regulation of smooth muscle cell apoptotic process (GO:0034393)	0.02580420824342157	0.07501942473812316	0	0	43.71491228070175	159.87495051613905	IFNG
positive regulation of smooth muscle contraction (GO:0045987)	0.02580420824342157	0.07501942473812316	0	0	43.71491228070175	159.87495051613905	SRF
positive regulation of triglyceride lipase activity (GO:0061365)	0.02580420824342157	0.07501942473812316	0	0	43.71491228070175	159.87495051613905	NR1H2
protein hexamerization (GO:0034214)	0.02580420824342157	0.07501942473812316	0	0	43.71491228070175	159.87495051613905	MAT2A
regulation of neuron death (GO:1901214)	0.025855110939157076	0.07501942473812316	0	0	8.443027210884354	30.86134973425539	IFNG;IKBKG
protein import (GO:0017038)	0.02754919956286497	0.07799191782944402	0	0	8.150656814449919	29.27538078613171	HSP90AA1;SYK
negative regulation of protein kinase activity (GO:0006469)	0.02812364344627063	0.07799191782944402	0	0	8.05762987012987	28.774961823685086	RB1;IFNG
protein complex oligomerization (GO:0051259)	0.02812364344627063	0.07799191782944402	0	0	8.05762987012987	28.774961823685086	MAT2A;PRF1
negative regulation of cell-cell adhesion mediated by cadherin (GO:2000048)	0.028630638041239193	0.07799191782944402	0	0	38.85575048732944	138.06527849839193	EPCAM
negative regulation of cholesterol storage (GO:0010887)	0.028630638041239193	0.07799191782944402	0	0	38.85575048732944	138.06527849839193	NR1H2
negative regulation of humoral immune response mediated by circulating immunoglobulin (GO:0002924)	0.028630638041239193	0.07799191782944402	0	0	38.85575048732944	138.06527849839193	CD46
regulation of cell activation (GO:0050865)	0.028630638041239193	0.07799191782944402	0	0	38.85575048732944	138.06527849839193	SYK
negative regulation of lymphocyte apoptotic process (GO:0070229)	0.028630638041239193	0.07799191782944402	0	0	38.85575048732944	138.06527849839193	IL2
regulation of endoplasmic reticulum unfolded protein response (GO:1900101)	0.028630638041239193	0.07799191782944402	0	0	38.85575048732944	138.06527849839193	HSPA5
negative regulation of receptor binding (GO:1900121)	0.028630638041239193	0.07799191782944402	0	0	38.85575048732944	138.06527849839193	B2M
cellular response to dopamine (GO:1903351)	0.028630638041239193	0.07799191782944402	0	0	38.85575048732944	138.06527849839193	MAPK1
regulation of memory T cell differentiation (GO:0043380)	0.028630638041239193	0.07799191782944402	0	0	38.85575048732944	138.06527849839193	CD46
cytoplasmic pattern recognition receptor signaling pathway in response to virus (GO:0039528)	0.028630638041239193	0.07799191782944402	0	0	38.85575048732944	138.06527849839193	IRF3
defense response to tumor cell (GO:0002357)	0.028630638041239193	0.07799191782944402	0	0	38.85575048732944	138.06527849839193	PRF1
regulation of podosome assembly (GO:0071801)	0.028630638041239193	0.07799191782944402	0	0	38.85575048732944	138.06527849839193	CSF2
endothelium development (GO:0003158)	0.028630638041239193	0.07799191782944402	0	0	38.85575048732944	138.06527849839193	PECAM1
regulation of protein neddylation (GO:2000434)	0.028630638041239193	0.07799191782944402	0	0	38.85575048732944	138.06527849839193	HIF1A
regulation of RNA polymerase II transcription preinitiation complex assembly (GO:0045898)	0.028630638041239193	0.07799191782944402	0	0	38.85575048732944	138.06527849839193	HMGB1
positive regulation of cell activation (GO:0050867)	0.028630638041239193	0.07799191782944402	0	0	38.85575048732944	138.06527849839193	PLEK
response to dopamine (GO:1903350)	0.028630638041239193	0.07799191782944402	0	0	38.85575048732944	138.06527849839193	MAPK1
response to laminar fluid shear stress (GO:0034616)	0.028630638041239193	0.07799191782944402	0	0	38.85575048732944	138.06527849839193	SREBF2
positive regulation of keratinocyte migration (GO:0051549)	0.028630638041239193	0.07799191782944402	0	0	38.85575048732944	138.06527849839193	MMP9
I-kappaB phosphorylation (GO:0007252)	0.028630638041239193	0.07799191782944402	0	0	38.85575048732944	138.06527849839193	TLR3
immunoglobulin mediated immune response (GO:0016064)	0.028630638041239193	0.07799191782944402	0	0	38.85575048732944	138.06527849839193	CD19
positive regulation of tissue remodeling (GO:0034105)	0.028630638041239193	0.07799191782944402	0	0	38.85575048732944	138.06527849839193	IL2
positive regulation of transcription by RNA polymerase III (GO:0045945)	0.028630638041239193	0.07799191782944402	0	0	38.85575048732944	138.06527849839193	AR
positive regulation of vascular endothelial growth factor receptor signaling pathway (GO:0030949)	0.028630638041239193	0.07799191782944402	0	0	38.85575048732944	138.06527849839193	HIF1A
modulation by symbiont of host process (GO:0044003)	0.028630638041239193	0.07799191782944402	0	0	38.85575048732944	138.06527849839193	B2M
myeloid dendritic cell differentiation (GO:0043011)	0.028630638041239193	0.07799191782944402	0	0	38.85575048732944	138.06527849839193	CSF2
positive regulation of supramolecular fiber organization (GO:1902905)	0.02870290791913174	0.07799191782944402	0	0	7.96669341894061	28.287791150483052	RB1;PLEK
positive regulation of transport (GO:0051050)	0.02870290791913174	0.07799191782944402	0	0	7.96669341894061	28.287791150483052	IFNG;SLC11A1
regulation of endothelial cell proliferation (GO:0001936)	0.029286961229803194	0.07883059742856038	0	0	7.877777777777778	27.813383618886984	STAT5A;HIF1A
regulation of peptidyl-tyrosine phosphorylation (GO:0050730)	0.029286961229803194	0.07883059742856038	0	0	7.877777777777778	27.813383618886984	PECAM1;IL6R
regulation of autophagy (GO:0010506)	0.029474484393001456	0.07883059742856038	0	0	4.716267942583732	16.621214507567323	IFNG;HMGB1;SREBF2
positive regulation of peptidyl-serine phosphorylation (GO:0033138)	0.029875771771477065	0.07883059742856038	0	0	7.790816326530612	27.351276807796097	HSP90AA1;IFNG
regulation of kinase activity (GO:0043549)	0.03046930808189463	0.07883059742856038	0	0	7.705745341614906	26.9010297279476	RB1;NBN
interleukin-1-mediated signaling pathway (GO:0070498)	0.03046930808189463	0.07883059742856038	0	0	7.705745341614906	26.9010297279476	IL1A;IKBKG
negative regulation of cholesterol transport (GO:0032375)	0.03144900907971979	0.07883059742856038	0	0	34.96842105263158	120.96932931919562	SREBF2
angiogenesis involved in wound healing (GO:0060055)	0.03144900907971979	0.07883059742856038	0	0	34.96842105263158	120.96932931919562	SRF
axonal transport of mitochondrion (GO:0019896)	0.03144900907971979	0.07883059742856038	0	0	34.96842105263158	120.96932931919562	HIF1A
B cell mediated immunity (GO:0019724)	0.03144900907971979	0.07883059742856038	0	0	34.96842105263158	120.96932931919562	CD19
negative regulation of interleukin-17 production (GO:0032700)	0.03144900907971979	0.07883059742856038	0	0	34.96842105263158	120.96932931919562	IFNG
cardiac muscle cell membrane repolarization (GO:0099622)	0.03144900907971979	0.07883059742856038	0	0	34.96842105263158	120.96932931919562	KCNJ2
negative regulation of natural killer cell mediated immunity (GO:0002716)	0.03144900907971979	0.07883059742856038	0	0	34.96842105263158	120.96932931919562	ARRB2
regulation of cysteine-type endopeptidase activity involved in apoptotic signaling pathway (GO:2001267)	0.03144900907971979	0.07883059742856038	0	0	34.96842105263158	120.96932931919562	MMP9
regulation of cytoplasmic transport (GO:1903649)	0.03144900907971979	0.07883059742856038	0	0	34.96842105263158	120.96932931919562	MAPK1
negative regulation of oxidative stress-induced neuron death (GO:1903204)	0.03144900907971979	0.07883059742856038	0	0	34.96842105263158	120.96932931919562	HIF1A
cellular response to UV-A (GO:0071492)	0.03144900907971979	0.07883059742856038	0	0	34.96842105263158	120.96932931919562	MMP9
regulation of lipid kinase activity (GO:0043550)	0.03144900907971979	0.07883059742856038	0	0	34.96842105263158	120.96932931919562	RB1
regulation of monocyte chemotactic protein-1 production (GO:0071637)	0.03144900907971979	0.07883059742856038	0	0	34.96842105263158	120.96932931919562	SYK
desensitization of G protein-coupled receptor signaling pathway (GO:0002029)	0.03144900907971979	0.07883059742856038	0	0	34.96842105263158	120.96932931919562	ARRB2
regulation of myeloid leukocyte mediated immunity (GO:0002886)	0.03144900907971979	0.07883059742856038	0	0	34.96842105263158	120.96932931919562	SYK
PERK-mediated unfolded protein response (GO:0036499)	0.03144900907971979	0.07883059742856038	0	0	34.96842105263158	120.96932931919562	HSPA5
positive regulation by host of viral process (GO:0044794)	0.03144900907971979	0.07883059742856038	0	0	34.96842105263158	120.96932931919562	IGF2R
establishment of endothelial intestinal barrier (GO:0090557)	0.03144900907971979	0.07883059742856038	0	0	34.96842105263158	120.96932931919562	RAB1A
positive regulation of bone resorption (GO:0045780)	0.03144900907971979	0.07883059742856038	0	0	34.96842105263158	120.96932931919562	SYK
regulation of stress-activated protein kinase signaling cascade (GO:0070302)	0.03144900907971979	0.07883059742856038	0	0	34.96842105263158	120.96932931919562	MAPK1
regulation of T cell mediated immunity (GO:0002709)	0.03144900907971979	0.07883059742856038	0	0	34.96842105263158	120.96932931919562	HMGB1
formation of extrachromosomal circular DNA (GO:0001325)	0.03144900907971979	0.07883059742856038	0	0	34.96842105263158	120.96932931919562	NBN
regulation of toll-like receptor 9 signaling pathway (GO:0034163)	0.03144900907971979	0.07883059742856038	0	0	34.96842105263158	120.96932931919562	HMGB1
positive regulation of epidermal growth factor-activated receptor activity (GO:0045741)	0.03144900907971979	0.07883059742856038	0	0	34.96842105263158	120.96932931919562	ADAM17
positive regulation of integrin activation (GO:0033625)	0.03144900907971979	0.07883059742856038	0	0	34.96842105263158	120.96932931919562	PLEK
induction of positive chemotaxis (GO:0050930)	0.03144900907971979	0.07883059742856038	0	0	34.96842105263158	120.96932931919562	IL16
positive regulation of nitric-oxide synthase biosynthetic process (GO:0051770)	0.03144900907971979	0.07883059742856038	0	0	34.96842105263158	120.96932931919562	IFNG
t-circle formation (GO:0090656)	0.03144900907971979	0.07883059742856038	0	0	34.96842105263158	120.96932931919562	NBN
telomere maintenance via telomere trimming (GO:0090737)	0.03144900907971979	0.07883059742856038	0	0	34.96842105263158	120.96932931919562	NBN
tetrahydrobiopterin metabolic process (GO:0046146)	0.03144900907971979	0.07883059742856038	0	0	34.96842105263158	120.96932931919562	HSP90AA1
positive regulation of transcription from RNA polymerase II promoter in response to endoplasmic reticulum stress (GO:1990440)	0.03144900907971979	0.07883059742856038	0	0	34.96842105263158	120.96932931919562	HSPA5
positive regulation of transforming growth factor beta production (GO:0071636)	0.03144900907971979	0.07883059742856038	0	0	34.96842105263158	120.96932931919562	CD46
positive regulation of triglyceride biosynthetic process (GO:0010867)	0.03144900907971979	0.07883059742856038	0	0	34.96842105263158	120.96932931919562	NR1H2
V(D)J recombination (GO:0033151)	0.03144900907971979	0.07883059742856038	0	0	34.96842105263158	120.96932931919562	HMGB1
protein kinase C signaling (GO:0070528)	0.03144900907971979	0.07883059742856038	0	0	34.96842105263158	120.96932931919562	PLEK
cellular transition metal ion homeostasis (GO:0046916)	0.03167043280056455	0.07908661750197475	0	0	7.541033434650456	26.034450815027746	LCK;SLC11A1
regulation of vesicle-mediated transport (GO:0060627)	0.03167043280056455	0.07908661750197475	0	0	7.541033434650456	26.034450815027746	SYK;MAPK1
regulation of ERK1 and ERK2 cascade (GO:0070372)	0.03179711454419047	0.07925371031127175	0	0	4.574158607350097	15.773435827585535	SYK;ARRB2;HMGB1
axonogenesis (GO:0007409)	0.03247796022882777	0.08079882788635201	0	0	4.535097813578826	15.542658050133317	HSP90AA1;MAPK1;SOS1
negative regulation of complement activation (GO:0045916)	0.03425934385492052	0.08112123205647252	0	0	31.78787878787879	107.24581633848625	CD46
regulation of actin filament depolymerization (GO:0030834)	0.03425934385492052	0.08112123205647252	0	0	31.78787878787879	107.24581633848625	PLEK
regulation of alcohol biosynthetic process (GO:1902930)	0.03425934385492052	0.08112123205647252	0	0	31.78787878787879	107.24581633848625	SREBF2
regulation of B cell apoptotic process (GO:0002902)	0.03425934385492052	0.08112123205647252	0	0	31.78787878787879	107.24581633848625	IL2
regulation of CD4-positive, alpha-beta T cell differentiation (GO:0043370)	0.03425934385492052	0.08112123205647252	0	0	31.78787878787879	107.24581633848625	HMGB1
regulation of dendritic cell differentiation (GO:2001198)	0.03425934385492052	0.08112123205647252	0	0	31.78787878787879	107.24581633848625	HMGB1
regulation of DNA-dependent DNA replication (GO:0090329)	0.03425934385492052	0.08112123205647252	0	0	31.78787878787879	107.24581633848625	NBN
cellular response to fluid shear stress (GO:0071498)	0.03425934385492052	0.08112123205647252	0	0	31.78787878787879	107.24581633848625	SREBF2
regulation of hemopoiesis (GO:1903706)	0.03425934385492052	0.08112123205647252	0	0	31.78787878787879	107.24581633848625	CSF2
regulation of keratinocyte migration (GO:0051547)	0.03425934385492052	0.08112123205647252	0	0	31.78787878787879	107.24581633848625	MMP9
regulation of leukocyte cell-cell adhesion (GO:1903037)	0.03425934385492052	0.08112123205647252	0	0	31.78787878787879	107.24581633848625	LCK
regulation of MHC class II biosynthetic process (GO:0045346)	0.03425934385492052	0.08112123205647252	0	0	31.78787878787879	107.24581633848625	IFNG
positive regulation of actin filament depolymerization (GO:0030836)	0.03425934385492052	0.08112123205647252	0	0	31.78787878787879	107.24581633848625	PLEK
regulation of sister chromatid cohesion (GO:0007063)	0.03425934385492052	0.08112123205647252	0	0	31.78787878787879	107.24581633848625	RB1
positive regulation of cellular senescence (GO:2000774)	0.03425934385492052	0.08112123205647252	0	0	31.78787878787879	107.24581633848625	B2M
gas transport (GO:0015669)	0.03425934385492052	0.08112123205647252	0	0	31.78787878787879	107.24581633848625	MB
positive regulation of leukocyte proliferation (GO:0070665)	0.03425934385492052	0.08112123205647252	0	0	31.78787878787879	107.24581633848625	MAPK1
positive regulation of metaphase/anaphase transition of cell cycle (GO:1902101)	0.03425934385492052	0.08112123205647252	0	0	31.78787878787879	107.24581633848625	RB1
positive regulation of mitotic metaphase/anaphase transition (GO:0045842)	0.03425934385492052	0.08112123205647252	0	0	31.78787878787879	107.24581633848625	RB1
positive regulation of mitotic sister chromatid separation (GO:1901970)	0.03425934385492052	0.08112123205647252	0	0	31.78787878787879	107.24581633848625	RB1
positive regulation of protein depolymerization (GO:1901881)	0.03425934385492052	0.08112123205647252	0	0	31.78787878787879	107.24581633848625	PLEK
maintenance of protein localization in endoplasmic reticulum (GO:0035437)	0.03425934385492052	0.08112123205647252	0	0	31.78787878787879	107.24581633848625	HSPA5
toll-like receptor 3 signaling pathway (GO:0034138)	0.03425934385492052	0.08112123205647252	0	0	31.78787878787879	107.24581633848625	TLR3
positive regulation of T-helper 1 type immune response (GO:0002827)	0.03425934385492052	0.08112123205647252	0	0	31.78787878787879	107.24581633848625	SLC11A1
positive regulation of ubiquitin protein ligase activity (GO:1904668)	0.03425934385492052	0.08112123205647252	0	0	31.78787878787879	107.24581633848625	RAB1A
posttranslational protein targeting to endoplasmic reticulum membrane (GO:0006620)	0.03425934385492052	0.08112123205647252	0	0	31.78787878787879	107.24581633848625	HSPA5
modulation by host of viral process (GO:0044788)	0.03425934385492052	0.08112123205647252	0	0	31.78787878787879	107.24581633848625	IGF2R
positive regulation of DNA-binding transcription factor activity (GO:0051091)	0.034566304564603564	0.08170217442542661	0	0	4.421773288439955	14.87871849707596	AR;SRF;IKBKG
positive regulation of cell growth (GO:0030307)	0.035383994750707484	0.08319003021176972	0	0	7.086428571428572	23.679270506020032	ADAM17;IL2
positive regulation of cellular protein metabolic process (GO:0032270)	0.035383994750707484	0.08319003021176972	0	0	7.086428571428572	23.679270506020032	HSP90AA1;NR1H2
positive regulation of vasculature development (GO:1904018)	0.035383994750707484	0.08319003021176972	0	0	7.086428571428572	23.679270506020032	IL1A;HIF1A
negative regulation of CD4-positive, alpha-beta T cell activation (GO:2000515)	0.03706166481216687	0.08400644024091157	0	0	29.137426900584796	96.01283726834421	HMGB1
pteridine-containing compound metabolic process (GO:0042558)	0.03706166481216687	0.08400644024091157	0	0	29.137426900584796	96.01283726834421	HSP90AA1
negative regulation of endoplasmic reticulum unfolded protein response (GO:1900102)	0.03706166481216687	0.08400644024091157	0	0	29.137426900584796	96.01283726834421	HSPA5
regulation of antigen receptor-mediated signaling pathway (GO:0050854)	0.03706166481216687	0.08400644024091157	0	0	29.137426900584796	96.01283726834421	CD19
negative regulation of macromolecule biosynthetic process (GO:0010558)	0.03706166481216687	0.08400644024091157	0	0	29.137426900584796	96.01283726834421	AR
negative regulation of macrophage derived foam cell differentiation (GO:0010745)	0.03706166481216687	0.08400644024091157	0	0	29.137426900584796	96.01283726834421	NR1H2
regulation of chemokine (C-X-C motif) ligand 2 production (GO:2000341)	0.03706166481216687	0.08400644024091157	0	0	29.137426900584796	96.01283726834421	HMGB1
cellular potassium ion homeostasis (GO:0030007)	0.03706166481216687	0.08400644024091157	0	0	29.137426900584796	96.01283726834421	KCNJ2
cellular response to interleukin-15 (GO:0071350)	0.03706166481216687	0.08400644024091157	0	0	29.137426900584796	96.01283726834421	STAT5A
regulation of homotypic cell-cell adhesion (GO:0034110)	0.03706166481216687	0.08400644024091157	0	0	29.137426900584796	96.01283726834421	SYK
central nervous system neuron axonogenesis (GO:0021955)	0.03706166481216687	0.08400644024091157	0	0	29.137426900584796	96.01283726834421	HSP90AA1
regulation of membrane repolarization (GO:0060306)	0.03706166481216687	0.08400644024091157	0	0	29.137426900584796	96.01283726834421	KCNJ2
positive regulation of adaptive immune response based on somatic recombination of immune receptors built from immunoglobulin superfamily domains (GO:0002824)	0.03706166481216687	0.08400644024091157	0	0	29.137426900584796	96.01283726834421	SLC11A1
positive regulation of cell aging (GO:0090343)	0.03706166481216687	0.08400644024091157	0	0	29.137426900584796	96.01283726834421	B2M
relaxation of cardiac muscle (GO:0055119)	0.03706166481216687	0.08400644024091157	0	0	29.137426900584796	96.01283726834421	KCNJ2
positive regulation of fatty acid biosynthetic process (GO:0045723)	0.03706166481216687	0.08400644024091157	0	0	29.137426900584796	96.01283726834421	NR1H2
interleukin-15-mediated signaling pathway (GO:0035723)	0.03706166481216687	0.08400644024091157	0	0	29.137426900584796	96.01283726834421	STAT5A
intracellular sterol transport (GO:0032366)	0.03706166481216687	0.08400644024091157	0	0	29.137426900584796	96.01283726834421	OSBP
lymphocyte mediated immunity (GO:0002449)	0.03706166481216687	0.08400644024091157	0	0	29.137426900584796	96.01283726834421	CD46
mitochondrion transport along microtubule (GO:0047497)	0.03706166481216687	0.08400644024091157	0	0	29.137426900584796	96.01283726834421	HIF1A
negative regulation of alcohol biosynthetic process (GO:1902931)	0.03706166481216687	0.08400644024091157	0	0	29.137426900584796	96.01283726834421	PLEK
regulation of intracellular signal transduction (GO:1902531)	0.03783795471866269	0.0855790569818266	0	0	3.3374390556838596	10.928252575563617	MAPK1;NBN;IKBKG;SOS1
protein processing (GO:0016485)	0.03794908409148872	0.0855790569818266	0	0	6.8125	22.28716126217046	ADAM17;CASP1
positive regulation of protein serine/threonine kinase activity (GO:0071902)	0.03794908409148872	0.0855790569818266	0	0	6.8125	22.28716126217046	ADAM17;IFNG
amyloid precursor protein catabolic process (GO:0042987)	0.039855994355866974	0.08663155190276983	0	0	26.894736842105264	86.66781779581883	ADAM17
antigen processing and presentation of endogenous peptide antigen (GO:0002483)	0.039855994355866974	0.08663155190276983	0	0	26.894736842105264	86.66781779581883	B2M
negative regulation of pri-miRNA transcription by RNA polymerase II (GO:1902894)	0.039855994355866974	0.08663155190276983	0	0	26.894736842105264	86.66781779581883	SRF
regulation of IRE1-mediated unfolded protein response (GO:1903894)	0.039855994355866974	0.08663155190276983	0	0	26.894736842105264	86.66781779581883	HSPA5
COPII-coated vesicle cargo loading (GO:0090110)	0.039855994355866974	0.08663155190276983	0	0	26.894736842105264	86.66781779581883	RAB1A
defense response to protozoan (GO:0042832)	0.039855994355866974	0.08663155190276983	0	0	26.894736842105264	86.66781779581883	SLC11A1
regulation of nitric-oxide synthase biosynthetic process (GO:0051769)	0.039855994355866974	0.08663155190276983	0	0	26.894736842105264	86.66781779581883	IFNG
regulation of response to endoplasmic reticulum stress (GO:1905897)	0.039855994355866974	0.08663155190276983	0	0	26.894736842105264	86.66781779581883	NR1H2
relaxation of muscle (GO:0090075)	0.039855994355866974	0.08663155190276983	0	0	26.894736842105264	86.66781779581883	KCNJ2
growth hormone receptor signaling pathway via JAK-STAT (GO:0060397)	0.039855994355866974	0.08663155190276983	0	0	26.894736842105264	86.66781779581883	STAT5A
response to UV-A (GO:0070141)	0.039855994355866974	0.08663155190276983	0	0	26.894736842105264	86.66781779581883	MMP9
positive regulation of leukocyte degranulation (GO:0043302)	0.039855994355866974	0.08663155190276983	0	0	26.894736842105264	86.66781779581883	SYK
positive regulation of macrophage chemotaxis (GO:0010759)	0.039855994355866974	0.08663155190276983	0	0	26.894736842105264	86.66781779581883	MAPK1
sequestering of extracellular ligand from receptor (GO:0035581)	0.039855994355866974	0.08663155190276983	0	0	26.894736842105264	86.66781779581883	CD46
positive regulation of protein deacetylation (GO:0090312)	0.039855994355866974	0.08663155190276983	0	0	26.894736842105264	86.66781779581883	IFNG
T cell differentiation in thymus (GO:0033077)	0.039855994355866974	0.08663155190276983	0	0	26.894736842105264	86.66781779581883	ADAM17
manganese ion transport (GO:0006828)	0.039855994355866974	0.08663155190276983	0	0	26.894736842105264	86.66781779581883	SLC11A1
positive regulation of regulatory T cell differentiation (GO:0045591)	0.039855994355866974	0.08663155190276983	0	0	26.894736842105264	86.66781779581883	CD46
T-helper cell differentiation (GO:0042093)	0.039855994355866974	0.08663155190276983	0	0	26.894736842105264	86.66781779581883	HMGB1
membrane repolarization during action potential (GO:0086011)	0.039855994355866974	0.08663155190276983	0	0	26.894736842105264	86.66781779581883	KCNJ2
positive regulation of superoxide anion generation (GO:0032930)	0.039855994355866974	0.08663155190276983	0	0	26.894736842105264	86.66781779581883	SYK
positive regulation of T cell chemotaxis (GO:0010820)	0.039855994355866974	0.08663155190276983	0	0	26.894736842105264	86.66781779581883	ADAM17
regulation of protein ubiquitination (GO:0031396)	0.039918460190491986	0.08663155190276983	0	0	6.620493991989319	21.324057679304296	HSP90AA1;ARRB2
cellular divalent inorganic cation homeostasis (GO:0072503)	0.04125262940680012	0.08848789123855703	0	0	6.498361730013106	20.71703989180038	LCK;SLC11A1
regulation of protein serine/threonine kinase activity (GO:0071900)	0.04125262940680012	0.08848789123855703	0	0	6.498361730013106	20.71703989180038	RB1;IFNG
protein-containing complex assembly (GO:0065003)	0.042412001051572994	0.08848789123855703	0	0	4.065702479338843	12.848936769103517	RAB1A;F8;IKBKG
positive regulation of metabolic process (GO:0009893)	0.042603527751110044	0.08848789123855703	0	0	6.38063063063063	20.13611038696133	SYK;IFNG
acute-phase response (GO:0006953)	0.04264235482763042	0.08848789123855703	0	0	24.972431077694235	78.78570447797571	IL6R
androgen receptor signaling pathway (GO:0030521)	0.04264235482763042	0.08848789123855703	0	0	24.972431077694235	78.78570447797571	AR
negative regulation of leukocyte mediated cytotoxicity (GO:0001911)	0.04264235482763042	0.08848789123855703	0	0	24.972431077694235	78.78570447797571	ARRB2
cellular response to estrogen stimulus (GO:0071391)	0.04264235482763042	0.08848789123855703	0	0	24.972431077694235	78.78570447797571	AR
regulation of extracellular matrix organization (GO:1903053)	0.04264235482763042	0.08848789123855703	0	0	24.972431077694235	78.78570447797571	RB1
central nervous system neuron development (GO:0021954)	0.04264235482763042	0.08848789123855703	0	0	24.972431077694235	78.78570447797571	HSP90AA1
regulation of integrin activation (GO:0033623)	0.04264235482763042	0.08848789123855703	0	0	24.972431077694235	78.78570447797571	PLEK
neurotrophin TRK receptor signaling pathway (GO:0048011)	0.04264235482763042	0.08848789123855703	0	0	24.972431077694235	78.78570447797571	SOS1
eye photoreceptor cell development (GO:0042462)	0.04264235482763042	0.08848789123855703	0	0	24.972431077694235	78.78570447797571	NRL
regulation of superoxide anion generation (GO:0032928)	0.04264235482763042	0.08848789123855703	0	0	24.972431077694235	78.78570447797571	SYK
regulation of T cell chemotaxis (GO:0010819)	0.04264235482763042	0.08848789123855703	0	0	24.972431077694235	78.78570447797571	ADAM17
positive regulation of chromosome organization (GO:2001252)	0.04264235482763042	0.08848789123855703	0	0	24.972431077694235	78.78570447797571	NBN
regulation of triglyceride biosynthetic process (GO:0010866)	0.04264235482763042	0.08848789123855703	0	0	24.972431077694235	78.78570447797571	NR1H2
positive regulation of exosomal secretion (GO:1903543)	0.04264235482763042	0.08848789123855703	0	0	24.972431077694235	78.78570447797571	IFNG
positive regulation of heterotypic cell-cell adhesion (GO:0034116)	0.04264235482763042	0.08848789123855703	0	0	24.972431077694235	78.78570447797571	LCK
positive regulation of membrane protein ectodomain proteolysis (GO:0051044)	0.04264235482763042	0.08848789123855703	0	0	24.972431077694235	78.78570447797571	IFNG
integrated stress response signaling (GO:0140467)	0.04264235482763042	0.08848789123855703	0	0	24.972431077694235	78.78570447797571	HSPA5
intracellular cholesterol transport (GO:0032367)	0.04264235482763042	0.08848789123855703	0	0	24.972431077694235	78.78570447797571	OSBP
positive regulation of osteoclast differentiation (GO:0045672)	0.04264235482763042	0.08848789123855703	0	0	24.972431077694235	78.78570447797571	IFNG
positive regulation of pattern recognition receptor signaling pathway (GO:0062208)	0.04264235482763042	0.08848789123855703	0	0	24.972431077694235	78.78570447797571	TLR3
steroid hormone mediated signaling pathway (GO:0043401)	0.04264235482763042	0.08848789123855703	0	0	24.972431077694235	78.78570447797571	AR
T cell proliferation (GO:0042098)	0.04264235482763042	0.08848789123855703	0	0	24.972431077694235	78.78570447797571	SLC11A1
membrane repolarization during cardiac muscle cell action potential (GO:0086013)	0.04264235482763042	0.08848789123855703	0	0	24.972431077694235	78.78570447797571	KCNJ2
myoblast differentiation (GO:0045445)	0.04264235482763042	0.08848789123855703	0	0	24.972431077694235	78.78570447797571	RB1
activation of protein kinase activity (GO:0032147)	0.04328517803985515	0.08954156954890471	0	0	6.323341836734694	19.854945653880563	SLC11A1;TLR3
response to lipid (GO:0033993)	0.04328517803985515	0.08954156954890471	0	0	6.323341836734694	19.854945653880563	ADAM17;SLC11A1
cellular response to lectin (GO:1990858)	0.04397092411089851	0.09053640585566991	0	0	6.2670670037926675	19.579737933333494	SYK;IKBKG
stimulatory C-type lectin receptor signaling pathway (GO:0002223)	0.04397092411089851	0.09053640585566991	0	0	6.2670670037926675	19.579737933333494	SYK;IKBKG
positive regulation of protein metabolic process (GO:0051247)	0.04397092411089851	0.09053640585566991	0	0	6.2670670037926675	19.579737933333494	RAB1A;NR1H2
positive regulation of angiogenesis (GO:0045766)	0.04466073738082895	0.09108649588752457	0	0	6.211779448621554	19.310313541537116	IL1A;HIF1A
activation of NF-kappaB-inducing kinase activity (GO:0007250)	0.0454207685297007	0.09108649588752457	0	0	23.30643274853801	72.05849833180837	TLR3
apoptotic DNA fragmentation (GO:0006309)	0.0454207685297007	0.09108649588752457	0	0	23.30643274853801	72.05849833180837	HMGB1
B cell activation involved in immune response (GO:0002312)	0.0454207685297007	0.09108649588752457	0	0	23.30643274853801	72.05849833180837	CD19
negative regulation of natural killer cell mediated cytotoxicity (GO:0045953)	0.0454207685297007	0.09108649588752457	0	0	23.30643274853801	72.05849833180837	ARRB2
negative regulation of telomere maintenance (GO:0032205)	0.0454207685297007	0.09108649588752457	0	0	23.30643274853801	72.05849833180837	NBN
regulation of interleukin-1 production (GO:0032652)	0.0454207685297007	0.09108649588752457	0	0	23.30643274853801	72.05849833180837	HMGB1
regulation of leukocyte activation (GO:0002694)	0.0454207685297007	0.09108649588752457	0	0	23.30643274853801	72.05849833180837	LCK
neutrophil activation (GO:0042119)	0.0454207685297007	0.09108649588752457	0	0	23.30643274853801	72.05849833180837	SYK
regulation of mast cell degranulation (GO:0043304)	0.0454207685297007	0.09108649588752457	0	0	23.30643274853801	72.05849833180837	SYK
dendritic cell chemotaxis (GO:0002407)	0.0454207685297007	0.09108649588752457	0	0	23.30643274853801	72.05849833180837	HMGB1
positive regulation of alpha-beta T cell proliferation (GO:0046641)	0.0454207685297007	0.09108649588752457	0	0	23.30643274853801	72.05849833180837	SYK
T cell mediated immunity (GO:0002456)	0.0454207685297007	0.09108649588752457	0	0	23.30643274853801	72.05849833180837	CD46
membrane repolarization (GO:0086009)	0.0454207685297007	0.09108649588752457	0	0	23.30643274853801	72.05849833180837	KCNJ2
mitotic sister chromatid cohesion (GO:0007064)	0.0454207685297007	0.09108649588752457	0	0	23.30643274853801	72.05849833180837	RB1
necroptotic process (GO:0070266)	0.0454207685297007	0.09108649588752457	0	0	23.30643274853801	72.05849833180837	TLR3
protein localization to endoplasmic reticulum (GO:0070972)	0.0454207685297007	0.09108649588752457	0	0	23.30643274853801	72.05849833180837	HSPA5
negative regulation of nucleic acid-templated transcription (GO:1903507)	0.04547455526209748	0.09108649588752457	0	0	3.13719806763285	9.695831671485424	RB1;CSF2;IFNG;NR1H2
regulation of cellular response to stress (GO:0080135)	0.04605245187625549	0.09210490375251099	0	0	6.104064039408867	18.788152079625114	HSP90AA1;MAPK1
innate immune response activating cell surface receptor signaling pathway (GO:0002220)	0.046754296578708956	0.09336776696290373	0	0	6.051587301587301	18.5350988536366	SYK;IKBKG
regulation of cholesterol biosynthetic process (GO:0045540)	0.0481912576899168	0.09411135154172263	0	0	21.848684210526315	66.25783142102262	SREBF2
negative regulation of phagocytosis (GO:0050765)	0.0481912576899168	0.09411135154172263	0	0	21.848684210526315	66.25783142102262	HMGB1
regulation of Golgi organization (GO:1903358)	0.0481912576899168	0.09411135154172263	0	0	21.848684210526315	66.25783142102262	MAPK1
regulation of metal ion transport (GO:0010959)	0.0481912576899168	0.09411135154172263	0	0	21.848684210526315	66.25783142102262	IL16
regulation of stem cell proliferation (GO:0072091)	0.0481912576899168	0.09411135154172263	0	0	21.848684210526315	66.25783142102262	EPCAM
positive regulation of cyclin-dependent protein serine/threonine kinase activity (GO:0045737)	0.0481912576899168	0.09411135154172263	0	0	21.848684210526315	66.25783142102262	ADAM17
positive regulation of cytokine production involved in inflammatory response (GO:1900017)	0.0481912576899168	0.09411135154172263	0	0	21.848684210526315	66.25783142102262	HIF1A
ruffle organization (GO:0031529)	0.0481912576899168	0.09411135154172263	0	0	21.848684210526315	66.25783142102262	PLEK
positive regulation of positive chemotaxis (GO:0050927)	0.0481912576899168	0.09411135154172263	0	0	21.848684210526315	66.25783142102262	IL16
membrane depolarization during cardiac muscle cell action potential (GO:0086012)	0.0481912576899168	0.09411135154172263	0	0	21.848684210526315	66.25783142102262	KCNJ2
positive regulation of stem cell proliferation (GO:2000648)	0.0481912576899168	0.09411135154172263	0	0	21.848684210526315	66.25783142102262	EPCAM
positive regulation of telomere capping (GO:1904355)	0.0481912576899168	0.09411135154172263	0	0	21.848684210526315	66.25783142102262	MAPK1
protein autoprocessing (GO:0016540)	0.0481912576899168	0.09411135154172263	0	0	21.848684210526315	66.25783142102262	CASP1
protein heterooligomerization (GO:0051291)	0.0481912576899168	0.09411135154172263	0	0	21.848684210526315	66.25783142102262	MAT2A
protein localization to chromosome, centromeric region (GO:0071459)	0.0481912576899168	0.09411135154172263	0	0	21.848684210526315	66.25783142102262	RB1
positive regulation of epithelial cell proliferation (GO:0050679)	0.04960093832942437	0.09547093160513488	0	0	5.850354191263282	17.57297523628775	STAT5A;HIF1A
proteolysis (GO:0006508)	0.05064628030891212	0.09547093160513488	0	0	3.7755441741357236	11.262031036428345	ADAM17;CASP1;MMP9
negative regulation of cation transmembrane transport (GO:1904063)	0.0509538444953197	0.09547093160513488	0	0	20.562435500515996	61.210979038699676	MMP9
amyloid precursor protein metabolic process (GO:0042982)	0.0509538444953197	0.09547093160513488	0	0	20.562435500515996	61.210979038699676	ADAM17
regulation of B cell differentiation (GO:0045577)	0.0509538444953197	0.09547093160513488	0	0	20.562435500515996	61.210979038699676	SYK
regulation of cellular protein catabolic process (GO:1903362)	0.0509538444953197	0.09547093160513488	0	0	20.562435500515996	61.210979038699676	HSP90AA1
cell migration involved in sprouting angiogenesis (GO:0002042)	0.0509538444953197	0.09547093160513488	0	0	20.562435500515996	61.210979038699676	SRF
regulation of early endosome to late endosome transport (GO:2000641)	0.0509538444953197	0.09547093160513488	0	0	20.562435500515996	61.210979038699676	MAPK1
dendritic cell migration (GO:0036336)	0.0509538444953197	0.09547093160513488	0	0	20.562435500515996	61.210979038699676	HMGB1
regulation of multicellular organism growth (GO:0040014)	0.0509538444953197	0.09547093160513488	0	0	20.562435500515996	61.210979038699676	STAT5A
DNA conformation change (GO:0071103)	0.0509538444953197	0.09547093160513488	0	0	20.562435500515996	61.210979038699676	HMGB1
DNA strand elongation (GO:0022616)	0.0509538444953197	0.09547093160513488	0	0	20.562435500515996	61.210979038699676	NBN
regulation of platelet aggregation (GO:0090330)	0.0509538444953197	0.09547093160513488	0	0	20.562435500515996	61.210979038699676	SYK
positive regulation of amyloid-beta formation (GO:1902004)	0.0509538444953197	0.09547093160513488	0	0	20.562435500515996	61.210979038699676	IFNG
establishment of vesicle localization (GO:0051650)	0.0509538444953197	0.09547093160513488	0	0	20.562435500515996	61.210979038699676	IKBKG
positive regulation of cell adhesion mediated by integrin (GO:0033630)	0.0509538444953197	0.09547093160513488	0	0	20.562435500515996	61.210979038699676	SYK
positive regulation of extracellular matrix organization (GO:1903055)	0.0509538444953197	0.09547093160513488	0	0	20.562435500515996	61.210979038699676	RB1
positive regulation of fatty acid metabolic process (GO:0045923)	0.0509538444953197	0.09547093160513488	0	0	20.562435500515996	61.210979038699676	NR1H2
response to interferon-alpha (GO:0035455)	0.0509538444953197	0.09547093160513488	0	0	20.562435500515996	61.210979038699676	IFNAR2
positive regulation of interleukin-4 production (GO:0032753)	0.0509538444953197	0.09547093160513488	0	0	20.562435500515996	61.210979038699676	SYK
positive regulation of lymphocyte chemotaxis (GO:0140131)	0.0509538444953197	0.09547093160513488	0	0	20.562435500515996	61.210979038699676	ADAM17
positive regulation of macrophage derived foam cell differentiation (GO:0010744)	0.0509538444953197	0.09547093160513488	0	0	20.562435500515996	61.210979038699676	CSF2
interleukin-6-mediated signaling pathway (GO:0070102)	0.0509538444953197	0.09547093160513488	0	0	20.562435500515996	61.210979038699676	IL6R
intracellular estrogen receptor signaling pathway (GO:0030520)	0.0509538444953197	0.09547093160513488	0	0	20.562435500515996	61.210979038699676	AR
positive regulation of nitric-oxide synthase activity (GO:0051000)	0.0509538444953197	0.09547093160513488	0	0	20.562435500515996	61.210979038699676	HIF1A
positive regulation of peptidyl-serine phosphorylation of STAT protein (GO:0033141)	0.0509538444953197	0.09547093160513488	0	0	20.562435500515996	61.210979038699676	IFNG
positive regulation of phosphoprotein phosphatase activity (GO:0032516)	0.0509538444953197	0.09547093160513488	0	0	20.562435500515996	61.210979038699676	PTPA
programmed necrotic cell death (GO:0097300)	0.0509538444953197	0.09547093160513488	0	0	20.562435500515996	61.210979038699676	TLR3
regulation of phosphorylation (GO:0042325)	0.0510474287390955	0.09547093160513488	0	0	5.754645760743322	17.12007173174857	AR;HIF1A
regulation of protein secretion (GO:0050708)	0.0510474287390955	0.09547093160513488	0	0	5.754645760743322	17.12007173174857	IL1A;IFNG
pyroptosis (GO:0070269)	0.053708551061233394	0.09742481355293499	0	0	19.419103313840157	56.7850128051737	CASP1
regulation of autophagy of mitochondrion (GO:1903146)	0.053708551061233394	0.09742481355293499	0	0	19.419103313840157	56.7850128051737	SREBF2
regulation of cell-cell adhesion mediated by cadherin (GO:2000047)	0.053708551061233394	0.09742481355293499	0	0	19.419103313840157	56.7850128051737	EPCAM
cardiac muscle cell contraction (GO:0086003)	0.053708551061233394	0.09742481355293499	0	0	19.419103313840157	56.7850128051737	KCNJ2
negative regulation of nervous system development (GO:0051961)	0.053708551061233394	0.09742481355293499	0	0	19.419103313840157	56.7850128051737	B2M
negative regulation of oxidative stress-induced intrinsic apoptotic signaling pathway (GO:1902176)	0.053708551061233394	0.09742481355293499	0	0	19.419103313840157	56.7850128051737	HIF1A
regulation of epithelial cell differentiation (GO:0030856)	0.053708551061233394	0.09742481355293499	0	0	19.419103313840157	56.7850128051737	IFNG
regulation of exosomal secretion (GO:1903541)	0.053708551061233394	0.09742481355293499	0	0	19.419103313840157	56.7850128051737	IFNG
cellular response to interleukin-7 (GO:0098761)	0.053708551061233394	0.09742481355293499	0	0	19.419103313840157	56.7850128051737	STAT5A
regulation of neuroinflammatory response (GO:0150077)	0.053708551061233394	0.09742481355293499	0	0	19.419103313840157	56.7850128051737	MMP9
diol metabolic process (GO:0034311)	0.053708551061233394	0.09742481355293499	0	0	19.419103313840157	56.7850128051737	HSP90AA1
DNA double-strand break processing (GO:0000729)	0.053708551061233394	0.09742481355293499	0	0	19.419103313840157	56.7850128051737	NBN
regulation of peptidyl-serine phosphorylation of STAT protein (GO:0033139)	0.053708551061233394	0.09742481355293499	0	0	19.419103313840157	56.7850128051737	IFNG
excitatory postsynaptic potential (GO:0060079)	0.053708551061233394	0.09742481355293499	0	0	19.419103313840157	56.7850128051737	ARRB2
regulation of T cell cytokine production (GO:0002724)	0.053708551061233394	0.09742481355293499	0	0	19.419103313840157	56.7850128051737	B2M
positive regulation of cellular protein catabolic process (GO:1903364)	0.053708551061233394	0.09742481355293499	0	0	19.419103313840157	56.7850128051737	HSP90AA1
positive regulation of macrophage migration (GO:1905523)	0.053708551061233394	0.09742481355293499	0	0	19.419103313840157	56.7850128051737	MAPK1
interleukin-7-mediated signaling pathway (GO:0038111)	0.053708551061233394	0.09742481355293499	0	0	19.419103313840157	56.7850128051737	STAT5A
positive regulation of monocyte chemotaxis (GO:0090026)	0.053708551061233394	0.09742481355293499	0	0	19.419103313840157	56.7850128051737	HMGB1
maintenance of protein localization in organelle (GO:0072595)	0.053708551061233394	0.09742481355293499	0	0	19.419103313840157	56.7850128051737	HSPA5
telomere capping (GO:0016233)	0.053708551061233394	0.09742481355293499	0	0	19.419103313840157	56.7850128051737	NBN
positive regulation of triglyceride metabolic process (GO:0090208)	0.053708551061233394	0.09742481355293499	0	0	19.419103313840157	56.7850128051737	NR1H2
positive regulation of macromolecule biosynthetic process (GO:0010557)	0.053985652942692225	0.09779368278963099	0	0	5.572272215973004	16.265668515978454	AR;IFNG
regulation of cell cycle (GO:0051726)	0.05458865401601645	0.09875109853374872	0	0	3.657896369841762	10.636903736605491	RB1;IFNG;NBN
protein phosphorylation (GO:0006468)	0.05556956006897399	0.0998131462490554	0	0	2.9283348389039445	8.46323823077438	SYK;LCK;MAPK1;TLR3
adaptive immune response based on somatic recombination of immune receptors built from immunoglobulin superfamily domains (GO:0002460)	0.05645539946213541	0.0998131462490554	0	0	18.39612188365651	52.87605301742885	CD46
negative regulation of dephosphorylation (GO:0035305)	0.05645539946213541	0.0998131462490554	0	0	18.39612188365651	52.87605301742885	PTPA
negative regulation of lipid storage (GO:0010888)	0.05645539946213541	0.0998131462490554	0	0	18.39612188365651	52.87605301742885	NR1H2
negative regulation of osteoclast differentiation (GO:0045671)	0.05645539946213541	0.0998131462490554	0	0	18.39612188365651	52.87605301742885	TLR3
cellular monovalent inorganic cation homeostasis (GO:0030004)	0.05645539946213541	0.0998131462490554	0	0	18.39612188365651	52.87605301742885	KCNJ2
regulation of granulocyte chemotaxis (GO:0071622)	0.05645539946213541	0.0998131462490554	0	0	18.39612188365651	52.87605301742885	MAPK1
cortical actin cytoskeleton organization (GO:0030866)	0.05645539946213541	0.0998131462490554	0	0	18.39612188365651	52.87605301742885	PLEK
regulation of programmed necrotic cell death (GO:0062098)	0.05645539946213541	0.0998131462490554	0	0	18.39612188365651	52.87605301742885	HSP90AA1
regulation of protein localization to cell periphery (GO:1904375)	0.05645539946213541	0.0998131462490554	0	0	18.39612188365651	52.87605301742885	AR
positive regulation of alpha-beta T cell activation (GO:0046635)	0.05645539946213541	0.0998131462490554	0	0	18.39612188365651	52.87605301742885	SYK
regulation of smooth muscle contraction (GO:0006940)	0.05645539946213541	0.0998131462490554	0	0	18.39612188365651	52.87605301742885	SRF
regulation of tissue remodeling (GO:0034103)	0.05645539946213541	0.0998131462490554	0	0	18.39612188365651	52.87605301742885	IL2
positive regulation of cyclin-dependent protein kinase activity (GO:1904031)	0.05645539946213541	0.0998131462490554	0	0	18.39612188365651	52.87605301742885	ADAM17
growth hormone receptor signaling pathway (GO:0060396)	0.05645539946213541	0.0998131462490554	0	0	18.39612188365651	52.87605301742885	STAT5A
positive regulation of lymphocyte differentiation (GO:0045621)	0.05645539946213541	0.0998131462490554	0	0	18.39612188365651	52.87605301742885	SYK
positive regulation of nitrogen compound metabolic process (GO:0051173)	0.05645539946213541	0.0998131462490554	0	0	18.39612188365651	52.87605301742885	IFNG
purinergic nucleotide receptor signaling pathway (GO:0035590)	0.059194411708517525	0.10260364696143039	0	0	17.475438596491227	49.401809098663186	CASP1
negative regulation of ion transmembrane transporter activity (GO:0032413)	0.059194411708517525	0.10260364696143039	0	0	17.475438596491227	49.401809098663186	MMP9
regulation of cholesterol metabolic process (GO:0090181)	0.059194411708517525	0.10260364696143039	0	0	17.475438596491227	49.401809098663186	SREBF2
cellular response to steroid hormone stimulus (GO:0071383)	0.059194411708517525	0.10260364696143039	0	0	17.475438596491227	49.401809098663186	AR
neurotrophin signaling pathway (GO:0038179)	0.059194411708517525	0.10260364696143039	0	0	17.475438596491227	49.401809098663186	SOS1
regulation of lipoprotein lipase activity (GO:0051004)	0.059194411708517525	0.10260364696143039	0	0	17.475438596491227	49.401809098663186	NR1H2
extrinsic apoptotic signaling pathway in absence of ligand (GO:0097192)	0.059194411708517525	0.10260364696143039	0	0	17.475438596491227	49.401809098663186	BCL2A1
regulation of transcription by RNA polymerase III (GO:0006359)	0.059194411708517525	0.10260364696143039	0	0	17.475438596491227	49.401809098663186	AR
regulation of ubiquitin protein ligase activity (GO:1904666)	0.059194411708517525	0.10260364696143039	0	0	17.475438596491227	49.401809098663186	RAB1A
positive regulation of lipid storage (GO:0010884)	0.059194411708517525	0.10260364696143039	0	0	17.475438596491227	49.401809098663186	SREBF2
sterol transport (GO:0015918)	0.059194411708517525	0.10260364696143039	0	0	17.475438596491227	49.401809098663186	OSBP
positive regulation of T cell cytokine production (GO:0002726)	0.059194411708517525	0.10260364696143039	0	0	17.475438596491227	49.401809098663186	B2M
positive regulation of transcription from RNA polymerase II promoter involved in cellular response to chemical stimulus (GO:1901522)	0.059194411708517525	0.10260364696143039	0	0	17.475438596491227	49.401809098663186	HIF1A
positive regulation of vascular associated smooth muscle cell proliferation (GO:1904707)	0.059194411708517525	0.10260364696143039	0	0	17.475438596491227	49.401809098663186	MMP9
vacuolar acidification (GO:0007035)	0.059194411708517525	0.10260364696143039	0	0	17.475438596491227	49.401809098663186	SLC11A1
positive regulation of apoptotic process (GO:0043065)	0.06100647962032144	0.10560651694066088	0	0	3.488599348534202	9.756828130830485	PTPA;HMGB1;SOS1
regulation of chromosome organization (GO:0033044)	0.06192560972922704	0.10567999807072723	0	0	16.642439431913115	46.29629511520948	RB1
negative regulation of phosphate metabolic process (GO:0045936)	0.06192560972922704	0.10567999807072723	0	0	16.642439431913115	46.29629511520948	PLEK
negative regulation of protein dephosphorylation (GO:0035308)	0.06192560972922704	0.10567999807072723	0	0	16.642439431913115	46.29629511520948	PTPA
chaperone-mediated protein complex assembly (GO:0051131)	0.06192560972922704	0.10567999807072723	0	0	16.642439431913115	46.29629511520948	HSP90AA1
regulation of macrophage chemotaxis (GO:0010758)	0.06192560972922704	0.10567999807072723	0	0	16.642439431913115	46.29629511520948	MAPK1
regulation of membrane protein ectodomain proteolysis (GO:0051043)	0.06192560972922704	0.10567999807072723	0	0	16.642439431913115	46.29629511520948	IFNG
positive regulation of amyloid precursor protein catabolic process (GO:1902993)	0.06192560972922704	0.10567999807072723	0	0	16.642439431913115	46.29629511520948	IFNG
positive regulation of DNA-templated transcription, initiation (GO:2000144)	0.06192560972922704	0.10567999807072723	0	0	16.642439431913115	46.29629511520948	SRF
positive regulation of signal transduction by p53 class mediator (GO:1901798)	0.06192560972922704	0.10567999807072723	0	0	16.642439431913115	46.29629511520948	RPS20
membrane protein intracellular domain proteolysis (GO:0031293)	0.06192560972922704	0.10567999807072723	0	0	16.642439431913115	46.29629511520948	ADAM17
microglial cell activation (GO:0001774)	0.06192560972922704	0.10567999807072723	0	0	16.642439431913115	46.29629511520948	IFNG
transcription initiation from RNA polymerase II promoter (GO:0006367)	0.062364307667774774	0.10629186628209429	0	0	5.125258799171843	14.221374174921488	AR;NR1H2
negative regulation of G protein-coupled receptor signaling pathway (GO:0045744)	0.06464901542758433	0.10781594345133075	0	0	15.885167464114833	43.50601712183945	PLEK
regulation of B cell receptor signaling pathway (GO:0050855)	0.06464901542758433	0.10781594345133075	0	0	15.885167464114833	43.50601712183945	CD19
blood vessel endothelial cell migration (GO:0043534)	0.06464901542758433	0.10781594345133075	0	0	15.885167464114833	43.50601712183945	SRF
negative regulation of phosphoprotein phosphatase activity (GO:0032515)	0.06464901542758433	0.10781594345133075	0	0	15.885167464114833	43.50601712183945	PTPA
regulation of interleukin-4 production (GO:0032673)	0.06464901542758433	0.10781594345133075	0	0	15.885167464114833	43.50601712183945	SYK
regulation of mononuclear cell migration (GO:0071675)	0.06464901542758433	0.10781594345133075	0	0	15.885167464114833	43.50601712183945	MAPK1
regulation of necroptotic process (GO:0060544)	0.06464901542758433	0.10781594345133075	0	0	15.885167464114833	43.50601712183945	HSP90AA1
DNA catabolic process, endonucleolytic (GO:0000737)	0.06464901542758433	0.10781594345133075	0	0	15.885167464114833	43.50601712183945	HMGB1
ERK1 and ERK2 cascade (GO:0070371)	0.06464901542758433	0.10781594345133075	0	0	15.885167464114833	43.50601712183945	MAPK1
positive regulation of cholesterol efflux (GO:0010875)	0.06464901542758433	0.10781594345133075	0	0	15.885167464114833	43.50601712183945	NR1H2
response to copper ion (GO:0046688)	0.06464901542758433	0.10781594345133075	0	0	15.885167464114833	43.50601712183945	IL1A
positive regulation of interleukin-17 production (GO:0032740)	0.06464901542758433	0.10781594345133075	0	0	15.885167464114833	43.50601712183945	IL2
positive regulation of protein autophosphorylation (GO:0031954)	0.06464901542758433	0.10781594345133075	0	0	15.885167464114833	43.50601712183945	NBN
positive regulation of receptor internalization (GO:0002092)	0.06464901542758433	0.10781594345133075	0	0	15.885167464114833	43.50601712183945	ARRB2
membrane protein ectodomain proteolysis (GO:0006509)	0.06464901542758433	0.10781594345133075	0	0	15.885167464114833	43.50601712183945	ADAM17
positive regulation of transcription initiation from RNA polymerase II promoter (GO:0060261)	0.06464901542758433	0.10781594345133075	0	0	15.885167464114833	43.50601712183945	SRF
vesicle transport along microtubule (GO:0047496)	0.06464901542758433	0.10781594345133075	0	0	15.885167464114833	43.50601712183945	RAB1A
negative regulation of DNA-binding transcription factor activity (GO:0043433)	0.06472208973398136	0.10781594345133075	0	0	5.015450861195542	13.730562681692064	RB1;ARRB2
transcription by RNA polymerase II (GO:0006366)	0.06579874583094338	0.10947194099351432	0	0	3.3768282190995125	9.188871308021504	AR;NR1H2;ARRB2
proteasome-mediated ubiquitin-dependent protein catabolic process (GO:0043161)	0.06628734540121904	0.1100068063429472	0	0	3.3660377358490567	9.134606006569935	RB1;HSPA5;ARRB2
apoptotic nuclear changes (GO:0030262)	0.06736465064138245	0.1100068063429472	0	0	15.193745232646835	40.98717694310057	HMGB1
axon extension (GO:0048675)	0.06736465064138245	0.1100068063429472	0	0	15.193745232646835	40.98717694310057	HSP90AA1
regulation of cell size (GO:0008361)	0.06736465064138245	0.1100068063429472	0	0	15.193745232646835	40.98717694310057	PLEK
negative regulation of neuron differentiation (GO:0045665)	0.06736465064138245	0.1100068063429472	0	0	15.193745232646835	40.98717694310057	B2M
cellular response to catecholamine stimulus (GO:0071870)	0.06736465064138245	0.1100068063429472	0	0	15.193745232646835	40.98717694310057	MAPK1
nucleotide-binding domain, leucine rich repeat containing receptor signaling pathway (GO:0035872)	0.06736465064138245	0.1100068063429472	0	0	15.193745232646835	40.98717694310057	IKBKG
dendritic cell differentiation (GO:0097028)	0.06736465064138245	0.1100068063429472	0	0	15.193745232646835	40.98717694310057	CSF2
positive regulation of cellular response to transforming growth factor beta stimulus (GO:1903846)	0.06736465064138245	0.1100068063429472	0	0	15.193745232646835	40.98717694310057	ADAM17
regulation of vascular endothelial growth factor receptor signaling pathway (GO:0030947)	0.06736465064138245	0.1100068063429472	0	0	15.193745232646835	40.98717694310057	HIF1A
immune response-activating cell surface receptor signaling pathway (GO:0002429)	0.06736465064138245	0.1100068063429472	0	0	15.193745232646835	40.98717694310057	CD19
positive regulation of transforming growth factor beta receptor signaling pathway (GO:0030511)	0.06736465064138245	0.1100068063429472	0	0	15.193745232646835	40.98717694310057	ADAM17
potassium ion homeostasis (GO:0055075)	0.06736465064138245	0.1100068063429472	0	0	15.193745232646835	40.98717694310057	KCNJ2
wound healing, spreading of cells (GO:0044319)	0.06736465064138245	0.1100068063429472	0	0	15.193745232646835	40.98717694310057	ADAM17
protein insertion into mitochondrial membrane (GO:0051204)	0.06736465064138245	0.1100068063429472	0	0	15.193745232646835	40.98717694310057	HSP90AA1
positive regulation of cytosolic calcium ion concentration (GO:0007204)	0.06791211772518609	0.11076441341155811	0	0	4.876108374384237	13.11449239887666	HMGB1;PTGDR
regulation of cytosolic calcium ion concentration (GO:0051480)	0.06871772932505933	0.11180332403071003	0	0	4.842465753424658	12.966903200675857	HMGB1;PTGDR
positive regulation of intracellular protein transport (GO:0090316)	0.06871772932505933	0.11180332403071003	0	0	4.842465753424658	12.966903200675857	IFNG;SREBF2
negative regulation of cellular carbohydrate metabolic process (GO:0010677)	0.0700725371329717	0.11235330621320493	0	0	14.559941520467836	38.70359077425905	PLEK
negative regulation of endocytosis (GO:0045806)	0.0700725371329717	0.11235330621320493	0	0	14.559941520467836	38.70359077425905	NR1H2
regulation of cholesterol transport (GO:0032374)	0.0700725371329717	0.11235330621320493	0	0	14.559941520467836	38.70359077425905	NR1H2
negative regulation of response to endoplasmic reticulum stress (GO:1903573)	0.0700725371329717	0.11235330621320493	0	0	14.559941520467836	38.70359077425905	NR1H2
negative regulation of sequestering of calcium ion (GO:0051283)	0.0700725371329717	0.11235330621320493	0	0	14.559941520467836	38.70359077425905	LCK
regulation of heterotypic cell-cell adhesion (GO:0034114)	0.0700725371329717	0.11235330621320493	0	0	14.559941520467836	38.70359077425905	LCK
chemical synaptic transmission, postsynaptic (GO:0099565)	0.0700725371329717	0.11235330621320493	0	0	14.559941520467836	38.70359077425905	ARRB2
positive regulation of ERBB signaling pathway (GO:1901186)	0.0700725371329717	0.11235330621320493	0	0	14.559941520467836	38.70359077425905	MMP9
response to dsRNA (GO:0043331)	0.0700725371329717	0.11235330621320493	0	0	14.559941520467836	38.70359077425905	TLR3
positive regulation of peptidyl-threonine phosphorylation (GO:0010800)	0.0700725371329717	0.11235330621320493	0	0	14.559941520467836	38.70359077425905	MAPK1
positive regulation of release of cytochrome c from mitochondria (GO:0090200)	0.0700725371329717	0.11235330621320493	0	0	14.559941520467836	38.70359077425905	MMP9
positive regulation of T cell migration (GO:2000406)	0.0700725371329717	0.11235330621320493	0	0	14.559941520467836	38.70359077425905	ADAM17
negative regulation of cell development (GO:0010721)	0.07277269660307303	0.115151068849254	0	0	13.976842105263158	36.62511888924771	B2M
regulation of actin filament bundle assembly (GO:0032231)	0.07277269660307303	0.115151068849254	0	0	13.976842105263158	36.62511888924771	PLEK
chaperone cofactor-dependent protein refolding (GO:0051085)	0.07277269660307303	0.115151068849254	0	0	13.976842105263158	36.62511888924771	HSPA5
regulation of mitotic metaphase/anaphase transition (GO:0030071)	0.07277269660307303	0.115151068849254	0	0	13.976842105263158	36.62511888924771	RB1
regulation of monocyte chemotaxis (GO:0090025)	0.07277269660307303	0.115151068849254	0	0	13.976842105263158	36.62511888924771	HMGB1
endothelial cell development (GO:0001885)	0.07277269660307303	0.115151068849254	0	0	13.976842105263158	36.62511888924771	PECAM1
regulation of telomere maintenance (GO:0032204)	0.07277269660307303	0.115151068849254	0	0	13.976842105263158	36.62511888924771	NBN
positive regulation of G1/S transition of mitotic cell cycle (GO:1900087)	0.07277269660307303	0.115151068849254	0	0	13.976842105263158	36.62511888924771	ADAM17
positive regulation of interleukin-2 production (GO:0032743)	0.07277269660307303	0.115151068849254	0	0	13.976842105263158	36.62511888924771	IL1A
membrane depolarization during action potential (GO:0086010)	0.07277269660307303	0.115151068849254	0	0	13.976842105263158	36.62511888924771	KCNJ2
mononuclear cell differentiation (GO:1903131)	0.07277269660307303	0.115151068849254	0	0	13.976842105263158	36.62511888924771	CSF2
negative regulation of cellular macromolecule biosynthetic process (GO:2000113)	0.07396970387612166	0.11676404887688055	0	0	2.6463406316076665	6.891334783174158	RB1;CSF2;IFNG;NR1H2
positive regulation of NF-kappaB transcription factor activity (GO:0051092)	0.07444503075939254	0.11676404887688055	0	0	4.619281045751634	11.999479895254678	AR;IKBKG
regulation of signal transduction by p53 class mediator (GO:1901796)	0.07527550053690849	0.11676404887688055	0	0	4.589053803339517	11.870049115525314	RPS20;NBN
acute inflammatory response (GO:0002526)	0.07546515074471088	0.11676404887688055	0	0	13.43859649122807	34.726466325654	IL6R
negative regulation of cation channel activity (GO:2001258)	0.07546515074471088	0.11676404887688055	0	0	13.43859649122807	34.726466325654	MMP9
bile acid biosynthetic process (GO:0006699)	0.07546515074471088	0.11676404887688055	0	0	13.43859649122807	34.726466325654	OSBP
regulation of epidermal growth factor-activated receptor activity (GO:0007176)	0.07546515074471088	0.11676404887688055	0	0	13.43859649122807	34.726466325654	ADAM17
cellular response to unfolded protein (GO:0034620)	0.07546515074471088	0.11676404887688055	0	0	13.43859649122807	34.726466325654	HSPA5
cellular senescence (GO:0090398)	0.07546515074471088	0.11676404887688055	0	0	13.43859649122807	34.726466325654	SRF
cytoplasmic pattern recognition receptor signaling pathway (GO:0002753)	0.07546515074471088	0.11676404887688055	0	0	13.43859649122807	34.726466325654	IKBKG
peptide hormone secretion (GO:0030072)	0.07546515074471088	0.11676404887688055	0	0	13.43859649122807	34.726466325654	RAB1A
positive regulation of calcium ion transmembrane transport (GO:1904427)	0.07546515074471088	0.11676404887688055	0	0	13.43859649122807	34.726466325654	CD19
positive regulation of cellular component movement (GO:0051272)	0.07546515074471088	0.11676404887688055	0	0	13.43859649122807	34.726466325654	ADAM17
regulation of toll-like receptor signaling pathway (GO:0034121)	0.07546515074471088	0.11676404887688055	0	0	13.43859649122807	34.726466325654	TLR3
regulation of transcription regulatory region DNA binding (GO:2000677)	0.07546515074471088	0.11676404887688055	0	0	13.43859649122807	34.726466325654	RB1
positive regulation of erythrocyte differentiation (GO:0045648)	0.07546515074471088	0.11676404887688055	0	0	13.43859649122807	34.726466325654	HIF1A
release of sequestered calcium ion into cytosol (GO:0051209)	0.07546515074471088	0.11676404887688055	0	0	13.43859649122807	34.726466325654	LCK
positive regulation of nuclear division (GO:0051785)	0.07546515074471088	0.11676404887688055	0	0	13.43859649122807	34.726466325654	IL1A
mitotic chromosome condensation (GO:0007076)	0.07546515074471088	0.11676404887688055	0	0	13.43859649122807	34.726466325654	RB1
cellular protein modification process (GO:0006464)	0.07557715793671443	0.1168010622658314	0	0	2.142711557333736	5.533769407395078	RAB1A;FCGR3A;SYK;LCK;MAPK1;HIF1A
T cell receptor signaling pathway (GO:0050852)	0.07694541391953433	0.11877720472328582	0	0	4.529761904761905	11.617294721430028	LCK;IKBKG
regulation of B cell activation (GO:0050864)	0.07814992111457102	0.11883806811688208	0	0	12.940220922677064	32.98625659573303	CD19
regulation of calcium-mediated signaling (GO:0050848)	0.07814992111457102	0.11883806811688208	0	0	12.940220922677064	32.98625659573303	PLEK
negative regulation of phosphatase activity (GO:0010923)	0.07814992111457102	0.11883806811688208	0	0	12.940220922677064	32.98625659573303	PTPA
cellular response to interleukin-6 (GO:0071354)	0.07814992111457102	0.11883806811688208	0	0	12.940220922677064	32.98625659573303	IL6R
cellular zinc ion homeostasis (GO:0006882)	0.07814992111457102	0.11883806811688208	0	0	12.940220922677064	32.98625659573303	LCK
regulation of immunoglobulin production (GO:0002637)	0.07814992111457102	0.11883806811688208	0	0	12.940220922677064	32.98625659573303	IL2
nucleotide-binding oligomerization domain containing signaling pathway (GO:0070423)	0.07814992111457102	0.11883806811688208	0	0	12.940220922677064	32.98625659573303	IKBKG
regulation of phosphatase activity (GO:0010921)	0.07814992111457102	0.11883806811688208	0	0	12.940220922677064	32.98625659573303	PTPA
positive regulation of defense response to virus by host (GO:0002230)	0.07814992111457102	0.11883806811688208	0	0	12.940220922677064	32.98625659573303	HSP90AA1
response to interferon-beta (GO:0035456)	0.07814992111457102	0.11883806811688208	0	0	12.940220922677064	32.98625659573303	IFNAR2
positive regulation of phosphatidylinositol 3-kinase activity (GO:0043552)	0.07814992111457102	0.11883806811688208	0	0	12.940220922677064	32.98625659573303	CD19
positive regulation of protein import into nucleus (GO:0042307)	0.07814992111457102	0.11883806811688208	0	0	12.940220922677064	32.98625659573303	IFNG
T cell activation involved in immune response (GO:0002286)	0.07814992111457102	0.11883806811688208	0	0	12.940220922677064	32.98625659573303	SLC11A1
negative regulation of interferon-gamma production (GO:0032689)	0.08082702927193472	0.12206906698699936	0	0	12.477443609022556	31.38630877384684	HMGB1
negative regulation of mRNA catabolic process (GO:1902373)	0.08082702927193472	0.12206906698699936	0	0	12.477443609022556	31.38630877384684	SLC11A1
negative regulation of myeloid leukocyte differentiation (GO:0002762)	0.08082702927193472	0.12206906698699936	0	0	12.477443609022556	31.38630877384684	TLR3
regulation of fatty acid biosynthetic process (GO:0042304)	0.08082702927193472	0.12206906698699936	0	0	12.477443609022556	31.38630877384684	NR1H2
positive regulation of dephosphorylation (GO:0035306)	0.08082702927193472	0.12206906698699936	0	0	12.477443609022556	31.38630877384684	PTPA
telomere maintenance via telomerase (GO:0007004)	0.08082702927193472	0.12206906698699936	0	0	12.477443609022556	31.38630877384684	HSP90AA1
double-strand break repair (GO:0006302)	0.08202525476878886	0.12373775634063029	0	0	4.360670194003528	10.904850463468435	HMGB1;NBN
cardiac muscle cell action potential (GO:0086001)	0.0834964966939316	0.12426077959164232	0	0	12.04658197217181	29.91106798113016	KCNJ2
cell projection organization (GO:0030030)	0.0834964966939316	0.12426077959164232	0	0	12.04658197217181	29.91106798113016	PLEK
regulation of natural killer cell mediated cytotoxicity (GO:0042269)	0.0834964966939316	0.12426077959164232	0	0	12.04658197217181	29.91106798113016	ARRB2
phosphatidylcholine acyl-chain remodeling (GO:0036151)	0.0834964966939316	0.12426077959164232	0	0	12.04658197217181	29.91106798113016	NR1H2
regulation of protein localization to membrane (GO:1905475)	0.0834964966939316	0.12426077959164232	0	0	12.04658197217181	29.91106798113016	AR
positive regulation of B cell proliferation (GO:0030890)	0.0834964966939316	0.12426077959164232	0	0	12.04658197217181	29.91106798113016	IL2
regulation of type I interferon-mediated signaling pathway (GO:0060338)	0.0834964966939316	0.12426077959164232	0	0	12.04658197217181	29.91106798113016	IFNAR2
positive regulation of lipid kinase activity (GO:0090218)	0.0834964966939316	0.12426077959164232	0	0	12.04658197217181	29.91106798113016	CD19
RNA-dependent DNA biosynthetic process (GO:0006278)	0.0834964966939316	0.12426077959164232	0	0	12.04658197217181	29.91106798113016	HSP90AA1
positive regulation of protein import (GO:1904591)	0.0834964966939316	0.12426077959164232	0	0	12.04658197217181	29.91106798113016	IFNG
maintenance of blood-brain barrier (GO:0035633)	0.0834964966939316	0.12426077959164232	0	0	12.04658197217181	29.91106798113016	PECAM1
zinc ion homeostasis (GO:0055069)	0.0834964966939316	0.12426077959164232	0	0	12.04658197217181	29.91106798113016	LCK
DNA-templated transcription, initiation (GO:0006352)	0.08546838247278453	0.12665849797777473	0	0	4.25473321858864	10.464979125987295	AR;NR1H2
'de novo' posttranslational protein folding (GO:0051084)	0.08615834477824497	0.12665849797777473	0	0	11.644444444444444	28.547152703267713	HSPA5
regulation of cellular senescence (GO:2000772)	0.08615834477824497	0.12665849797777473	0	0	11.644444444444444	28.547152703267713	B2M
cardiac muscle cell action potential involved in contraction (GO:0086002)	0.08615834477824497	0.12665849797777473	0	0	11.644444444444444	28.547152703267713	KCNJ2
regulation of developmental growth (GO:0048638)	0.08615834477824497	0.12665849797777473	0	0	11.644444444444444	28.547152703267713	STAT5A
organelle transport along microtubule (GO:0072384)	0.08615834477824497	0.12665849797777473	0	0	11.644444444444444	28.547152703267713	RAB1A
peptide cross-linking (GO:0018149)	0.08615834477824497	0.12665849797777473	0	0	11.644444444444444	28.547152703267713	FCGR3A
positive regulation of leukocyte cell-cell adhesion (GO:1903039)	0.08615834477824497	0.12665849797777473	0	0	11.644444444444444	28.547152703267713	LCK
positive regulation of mononuclear cell migration (GO:0071677)	0.08615834477824497	0.12665849797777473	0	0	11.644444444444444	28.547152703267713	HMGB1
positive regulation of protein targeting to mitochondrion (GO:1903955)	0.08615834477824497	0.12665849797777473	0	0	11.644444444444444	28.547152703267713	SREBF2
positive regulation of ubiquitin-protein transferase activity (GO:0051443)	0.08615834477824497	0.12665849797777473	0	0	11.644444444444444	28.547152703267713	RAB1A
neuron projection development (GO:0031175)	0.08807939164753467	0.12884628103660875	0	0	4.178571428571429	10.151909040315498	RB1;HMGB1
positive regulation of I-kappaB kinase/NF-kappaB signaling (GO:0043123)	0.08807939164753467	0.12884628103660875	0	0	4.178571428571429	10.151909040315498	CASP1;IKBKG
aortic valve morphogenesis (GO:0003180)	0.08881259492266998	0.12884628103660875	0	0	11.268251273344651	27.28299202091226	RB1
B cell proliferation (GO:0042100)	0.08881259492266998	0.12884628103660875	0	0	11.268251273344651	27.28299202091226	CD19
cellular response to topologically incorrect protein (GO:0035967)	0.08881259492266998	0.12884628103660875	0	0	11.268251273344651	27.28299202091226	HSPA5
DNA damage checkpoint signaling (GO:0000077)	0.08881259492266998	0.12884628103660875	0	0	11.268251273344651	27.28299202091226	NBN
regulation of NMDA receptor activity (GO:2000310)	0.08881259492266998	0.12884628103660875	0	0	11.268251273344651	27.28299202091226	IFNG
endodermal cell differentiation (GO:0035987)	0.08881259492266998	0.12884628103660875	0	0	11.268251273344651	27.28299202091226	MMP9
regulation of transcription involved in G1/S transition of mitotic cell cycle (GO:0000083)	0.08881259492266998	0.12884628103660875	0	0	11.268251273344651	27.28299202091226	RB1
hematopoietic progenitor cell differentiation (GO:0002244)	0.08881259492266998	0.12884628103660875	0	0	11.268251273344651	27.28299202091226	PLEK
positive regulation of receptor signaling pathway via STAT (GO:1904894)	0.08881259492266998	0.12884628103660875	0	0	11.268251273344651	27.28299202091226	IL10RB
metal ion export (GO:0070839)	0.08881259492266998	0.12884628103660875	0	0	11.268251273344651	27.28299202091226	SLC11A1
positive regulation of ERK1 and ERK2 cascade (GO:0070374)	0.08895506843011722	0.12891193523315347	0	0	4.153781512605042	10.050588964414146	ARRB2;HMGB1
antigen processing and presentation of peptide antigen via MHC class I (GO:0002474)	0.09145926840160942	0.13068425635833417	0	0	10.915570175438596	26.10853270693433	B2M
apoptotic cell clearance (GO:0043277)	0.09145926840160942	0.13068425635833417	0	0	10.915570175438596	26.10853270693433	HMGB1
bile acid metabolic process (GO:0008206)	0.09145926840160942	0.13068425635833417	0	0	10.915570175438596	26.10853270693433	OSBP
negative regulation of smooth muscle cell proliferation (GO:0048662)	0.09145926840160942	0.13068425635833417	0	0	10.915570175438596	26.10853270693433	IFNG
neuron projection extension (GO:1990138)	0.09145926840160942	0.13068425635833417	0	0	10.915570175438596	26.10853270693433	HSP90AA1
phosphatidylcholine biosynthetic process (GO:0006656)	0.09145926840160942	0.13068425635833417	0	0	10.915570175438596	26.10853270693433	PCYT1A
positive regulation of cholesterol transport (GO:0032376)	0.09145926840160942	0.13068425635833417	0	0	10.915570175438596	26.10853270693433	NR1H2
positive regulation of cytokine production involved in immune response (GO:0002720)	0.09145926840160942	0.13068425635833417	0	0	10.915570175438596	26.10853270693433	B2M
RNA stabilization (GO:0043489)	0.09145926840160942	0.13068425635833417	0	0	10.915570175438596	26.10853270693433	SLC11A1
signal transduction by p53 class mediator (GO:0072331)	0.09145926840160942	0.13068425635833417	0	0	10.915570175438596	26.10853270693433	NBN
positive regulation of receptor signaling pathway via JAK-STAT (GO:0046427)	0.09145926840160942	0.13068425635833417	0	0	10.915570175438596	26.10853270693433	IL10RB
positive regulation of telomere maintenance via telomerase (GO:0032212)	0.09145926840160942	0.13068425635833417	0	0	10.915570175438596	26.10853270693433	MAPK1
mitotic G2 DNA damage checkpoint signaling (GO:0007095)	0.09145926840160942	0.13068425635833417	0	0	10.915570175438596	26.10853270693433	NBN
positive regulation of developmental process (GO:0051094)	0.09337251369133091	0.13288014959422886	0	0	4.034081632653061	9.56544599695447	AR;SRF
negative regulation of blood vessel endothelial cell migration (GO:0043537)	0.09409838647736117	0.13288014959422886	0	0	10.584263689526848	25.015000999516026	HMGB1
regulation of amyloid-beta formation (GO:1902003)	0.09409838647736117	0.13288014959422886	0	0	10.584263689526848	25.015000999516026	IFNG
regulation of cell adhesion mediated by integrin (GO:0033628)	0.09409838647736117	0.13288014959422886	0	0	10.584263689526848	25.015000999516026	SYK
positive regulation of calcium ion transport into cytosol (GO:0010524)	0.09409838647736117	0.13288014959422886	0	0	10.584263689526848	25.015000999516026	CD19
regulation of transmembrane transport (GO:0034762)	0.09409838647736117	0.13288014959422886	0	0	10.584263689526848	25.015000999516026	KCNJ2
response to steroid hormone (GO:0048545)	0.09409838647736117	0.13288014959422886	0	0	10.584263689526848	25.015000999516026	AR
sister chromatid segregation (GO:0000819)	0.09409838647736117	0.13288014959422886	0	0	10.584263689526848	25.015000999516026	RB1
positive regulation of protein dephosphorylation (GO:0035307)	0.09409838647736117	0.13288014959422886	0	0	10.584263689526848	25.015000999516026	PTPA
positive regulation of release of sequestered calcium ion into cytosol (GO:0051281)	0.09409838647736117	0.13288014959422886	0	0	10.584263689526848	25.015000999516026	CD19
protein localization to chromosome (GO:0034502)	0.09409838647736117	0.13288014959422886	0	0	10.584263689526848	25.015000999516026	RB1
negative regulation of cell cycle G1/S phase transition (GO:1902807)	0.09672997032273795	0.1345896544049848	0	0	10.272445820433436	23.994707599817854	RB1
negative regulation of neurogenesis (GO:0050768)	0.09672997032273795	0.1345896544049848	0	0	10.272445820433436	23.994707599817854	B2M
regulation of ion transmembrane transport (GO:0034765)	0.09672997032273795	0.1345896544049848	0	0	10.272445820433436	23.994707599817854	KCNJ2
regulation of muscle cell differentiation (GO:0051147)	0.09672997032273795	0.1345896544049848	0	0	10.272445820433436	23.994707599817854	SRF
regulation of phosphatidylinositol 3-kinase activity (GO:0043551)	0.09672997032273795	0.1345896544049848	0	0	10.272445820433436	23.994707599817854	CD19
regulation of postsynaptic membrane potential (GO:0060078)	0.09672997032273795	0.1345896544049848	0	0	10.272445820433436	23.994707599817854	ARRB2
regulation of protein polymerization (GO:0032271)	0.09672997032273795	0.1345896544049848	0	0	10.272445820433436	23.994707599817854	HSP90AA1
positive regulation of cell cycle G1/S phase transition (GO:1902808)	0.09672997032273795	0.1345896544049848	0	0	10.272445820433436	23.994707599817854	ADAM17
response to estrogen (GO:0043627)	0.09672997032273795	0.1345896544049848	0	0	10.272445820433436	23.994707599817854	AR
response to exogenous dsRNA (GO:0043330)	0.09672997032273795	0.1345896544049848	0	0	10.272445820433436	23.994707599817854	TLR3
positive regulation of immunoglobulin production (GO:0002639)	0.09672997032273795	0.1345896544049848	0	0	10.272445820433436	23.994707599817854	IL2
positive regulation of lipid biosynthetic process (GO:0046889)	0.09672997032273795	0.1345896544049848	0	0	10.272445820433436	23.994707599817854	NR1H2
positive regulation of lymphocyte activation (GO:0051251)	0.09672997032273795	0.1345896544049848	0	0	10.272445820433436	23.994707599817854	LCK
intracellular pH reduction (GO:0051452)	0.09672997032273795	0.1345896544049848	0	0	10.272445820433436	23.994707599817854	SLC11A1
aortic valve development (GO:0003176)	0.09935404107992307	0.1360986141239442	0	0	9.97844611528822	23.040887021733557	RB1
regulation of androgen receptor signaling pathway (GO:0060765)	0.09935404107992307	0.1360986141239442	0	0	9.97844611528822	23.040887021733557	AR
axonal transport (GO:0098930)	0.09935404107992307	0.1360986141239442	0	0	9.97844611528822	23.040887021733557	HIF1A
regulation of defense response to virus by host (GO:0050691)	0.09935404107992307	0.1360986141239442	0	0	9.97844611528822	23.040887021733557	HSP90AA1
negative regulation of toll-like receptor signaling pathway (GO:0034122)	0.09935404107992307	0.1360986141239442	0	0	9.97844611528822	23.040887021733557	TLR3
endoderm formation (GO:0001706)	0.09935404107992307	0.1360986141239442	0	0	9.97844611528822	23.040887021733557	MMP9
platelet aggregation (GO:0070527)	0.09935404107992307	0.1360986141239442	0	0	9.97844611528822	23.040887021733557	PLEK
regulation of protein import into nucleus (GO:0042306)	0.09935404107992307	0.1360986141239442	0	0	9.97844611528822	23.040887021733557	IFNG
regulation of receptor internalization (GO:0002090)	0.09935404107992307	0.1360986141239442	0	0	9.97844611528822	23.040887021733557	ARRB2
retina homeostasis (GO:0001895)	0.09935404107992307	0.1360986141239442	0	0	9.97844611528822	23.040887021733557	B2M
positive regulation of myeloid leukocyte differentiation (GO:0002763)	0.09935404107992307	0.1360986141239442	0	0	9.97844611528822	23.040887021733557	IFNG
telomere maintenance via telomere lengthening (GO:0010833)	0.09935404107992307	0.1360986141239442	0	0	9.97844611528822	23.040887021733557	HSP90AA1
transition metal ion transport (GO:0000041)	0.09935404107992307	0.1360986141239442	0	0	9.97844611528822	23.040887021733557	SLC11A1
positive regulation of T cell mediated immunity (GO:0002711)	0.09935404107992307	0.1360986141239442	0	0	9.97844611528822	23.040887021733557	B2M
positive regulation of telomere maintenance via telomere lengthening (GO:1904358)	0.09935404107992307	0.1360986141239442	0	0	9.97844611528822	23.040887021733557	MAPK1
negative regulation of G1/S transition of mitotic cell cycle (GO:2000134)	0.10197061980620958	0.13868004293644504	0	0	9.700779727095517	22.14756449052859	RB1
regulation of erythrocyte differentiation (GO:0045646)	0.10197061980620958	0.13868004293644504	0	0	9.700779727095517	22.14756449052859	HIF1A
regulation of intracellular steroid hormone receptor signaling pathway (GO:0033143)	0.10197061980620958	0.13868004293644504	0	0	9.700779727095517	22.14756449052859	AR
regulation of protein autophosphorylation (GO:0031952)	0.10197061980620958	0.13868004293644504	0	0	9.700779727095517	22.14756449052859	NBN
regulation of vascular associated smooth muscle cell proliferation (GO:1904705)	0.10197061980620958	0.13868004293644504	0	0	9.700779727095517	22.14756449052859	MMP9
positive regulation of exocytosis (GO:0045921)	0.10197061980620958	0.13868004293644504	0	0	9.700779727095517	22.14756449052859	IFNG
positive regulation of myeloid cell differentiation (GO:0045639)	0.10197061980620958	0.13868004293644504	0	0	9.700779727095517	22.14756449052859	HIF1A
negative regulation of endothelial cell migration (GO:0010596)	0.10457972752682061	0.1413585307854884	0	0	9.438122332859175	21.309445037843368	HMGB1
regulation of apoptotic signaling pathway (GO:2001233)	0.10457972752682061	0.1413585307854884	0	0	9.438122332859175	21.309445037843368	RB1
regulation of phosphoprotein phosphatase activity (GO:0043666)	0.10457972752682061	0.1413585307854884	0	0	9.438122332859175	21.309445037843368	PTPA
positive regulation of cell development (GO:0010720)	0.10457972752682061	0.1413585307854884	0	0	9.438122332859175	21.309445037843368	IFNG
positive regulation of potassium ion transport (GO:0043268)	0.10457972752682061	0.1413585307854884	0	0	9.438122332859175	21.309445037843368	KCNJ2
positive regulation of production of molecular mediator of immune response (GO:0002702)	0.10457972752682061	0.1413585307854884	0	0	9.438122332859175	21.309445037843368	IL2
regulation of cellular component biogenesis (GO:0044087)	0.10718138518732635	0.14341323588132668	0	0	9.189289012003693	20.521820629243667	HSP90AA1
cellular response to ketone (GO:1901655)	0.10718138518732635	0.14341323588132668	0	0	9.189289012003693	20.521820629243667	AR
regulation of heart rate by cardiac conduction (GO:0086091)	0.10718138518732635	0.14341323588132668	0	0	9.189289012003693	20.521820629243667	KCNJ2
DNA integrity checkpoint signaling (GO:0031570)	0.10718138518732635	0.14341323588132668	0	0	9.189289012003693	20.521820629243667	NBN
DNA recombination (GO:0006310)	0.10718138518732635	0.14341323588132668	0	0	9.189289012003693	20.521820629243667	HMGB1
regulation of peptidyl-threonine phosphorylation (GO:0010799)	0.10718138518732635	0.14341323588132668	0	0	9.189289012003693	20.521820629243667	MAPK1
regulation of protein targeting to mitochondrion (GO:1903214)	0.10718138518732635	0.14341323588132668	0	0	9.189289012003693	20.521820629243667	SREBF2
regulation of receptor-mediated endocytosis (GO:0048259)	0.10718138518732635	0.14341323588132668	0	0	9.189289012003693	20.521820629243667	B2M
membrane protein proteolysis (GO:0033619)	0.10718138518732635	0.14341323588132668	0	0	9.189289012003693	20.521820629243667	ADAM17
vesicle cytoskeletal trafficking (GO:0099518)	0.10718138518732635	0.14341323588132668	0	0	9.189289012003693	20.521820629243667	RAB1A
negative regulation of protein kinase B signaling (GO:0051898)	0.10977561369601414	0.14614638618549258	0	0	8.953216374269006	19.780491994878307	ARRB2
organic hydroxy compound transport (GO:0015850)	0.10977561369601414	0.14614638618549258	0	0	8.953216374269006	19.780491994878307	OSBP
positive regulation of cation channel activity (GO:2001259)	0.10977561369601414	0.14614638618549258	0	0	8.953216374269006	19.780491994878307	IFNG
positive regulation of intrinsic apoptotic signaling pathway (GO:2001244)	0.10977561369601414	0.14614638618549258	0	0	8.953216374269006	19.780491994878307	LCK
stem cell differentiation (GO:0048863)	0.10977561369601414	0.14614638618549258	0	0	8.953216374269006	19.780491994878307	EPCAM
phosphorylation (GO:0016310)	0.10988532958290806	0.14614638618549258	0	0	2.6853675291962444	5.930145223793708	SYK;LCK;MAPK1
negative regulation of cell-cell adhesion (GO:0022408)	0.11236243387920156	0.14854694648436817	0	0	8.728947368421053	19.081702544090295	EPCAM
cortical cytoskeleton organization (GO:0030865)	0.11236243387920156	0.14854694648436817	0	0	8.728947368421053	19.081702544090295	PLEK
regulation of protein dephosphorylation (GO:0035304)	0.11236243387920156	0.14854694648436817	0	0	8.728947368421053	19.081702544090295	PTPA
regulation of release of cytochrome c from mitochondria (GO:0090199)	0.11236243387920156	0.14854694648436817	0	0	8.728947368421053	19.081702544090295	MMP9
positive regulation of cation transmembrane transport (GO:1904064)	0.11236243387920156	0.14854694648436817	0	0	8.728947368421053	19.081702544090295	KCNJ2
JNK cascade (GO:0007254)	0.11236243387920156	0.14854694648436817	0	0	8.728947368421053	19.081702544090295	IKBKG
regulation of signal transduction (GO:0009966)	0.1125843947162192	0.14869213883835325	0	0	3.5980320699708455	7.85828972612605	CD46;SREBF2
calcium ion transmembrane import into cytosol (GO:0097553)	0.1149418665283793	0.15120328870697516	0	0	8.515618314077878	18.4220822369292	LCK
positive regulation of protein tyrosine kinase activity (GO:0061098)	0.1149418665283793	0.15120328870697516	0	0	8.515618314077878	18.4220822369292	ADAM17
potassium ion import across plasma membrane (GO:1990573)	0.1149418665283793	0.15120328870697516	0	0	8.515618314077878	18.4220822369292	KCNJ2
monocyte chemotaxis (GO:0002548)	0.1149418665283793	0.15120328870697516	0	0	8.515618314077878	18.4220822369292	IL6R
regulation of angiogenesis (GO:0045765)	0.1173016874432154	0.15246915297155247	0	0	3.507640369580668	7.516894840929396	IL1A;HIF1A
axon guidance (GO:0007411)	0.1173016874432154	0.15246915297155247	0	0	3.507640369580668	7.516894840929396	MAPK1;SOS1
regulation of carbohydrate catabolic process (GO:0043470)	0.1175139323807893	0.15246915297155247	0	0	8.312447786131997	17.798599724969133	HIF1A
regulation of cytokine production involved in inflammatory response (GO:1900015)	0.1175139323807893	0.15246915297155247	0	0	8.312447786131997	17.798599724969133	HIF1A
cellular glucose homeostasis (GO:0001678)	0.1175139323807893	0.15246915297155247	0	0	8.312447786131997	17.798599724969133	HIF1A
cellular response to glucose starvation (GO:0042149)	0.1175139323807893	0.15246915297155247	0	0	8.312447786131997	17.798599724969133	HSPA5
negative regulation of type I interferon production (GO:0032480)	0.1175139323807893	0.15246915297155247	0	0	8.312447786131997	17.798599724969133	IRF3
development of primary male sexual characteristics (GO:0046546)	0.1175139323807893	0.15246915297155247	0	0	8.312447786131997	17.798599724969133	AR
regulation of purine nucleotide metabolic process (GO:1900542)	0.1175139323807893	0.15246915297155247	0	0	8.312447786131997	17.798599724969133	HIF1A
heart looping (GO:0001947)	0.1175139323807893	0.15246915297155247	0	0	8.312447786131997	17.798599724969133	SRF
substantia nigra development (GO:0021762)	0.1175139323807893	0.15246915297155247	0	0	8.312447786131997	17.798599724969133	HSPA5
male gonad development (GO:0008584)	0.1175139323807893	0.15246915297155247	0	0	8.312447786131997	17.798599724969133	AR
positive regulation of T cell differentiation (GO:0045582)	0.1175139323807893	0.15246915297155247	0	0	8.312447786131997	17.798599724969133	CD46
natural killer cell activation (GO:0030101)	0.1175139323807893	0.15246915297155247	0	0	8.312447786131997	17.798599724969133	IL2
response to amyloid-beta (GO:1904645)	0.12007865208475595	0.154736921928461	0	0	8.1187270501836	17.20852137791413	MMP9
homotypic cell-cell adhesion (GO:0034109)	0.12007865208475595	0.154736921928461	0	0	8.1187270501836	17.20852137791413	PLEK
intracellular protein transmembrane transport (GO:0065002)	0.12007865208475595	0.154736921928461	0	0	8.1187270501836	17.20852137791413	HSPA5
intracellular steroid hormone receptor signaling pathway (GO:0030518)	0.12007865208475595	0.154736921928461	0	0	8.1187270501836	17.20852137791413	AR
positive regulation of osteoblast differentiation (GO:0045669)	0.12007865208475595	0.154736921928461	0	0	8.1187270501836	17.20852137791413	IL6R
positive regulation of potassium ion transmembrane transport (GO:1901381)	0.12007865208475595	0.154736921928461	0	0	8.1187270501836	17.20852137791413	KCNJ2
mRNA stabilization (GO:0048255)	0.12007865208475595	0.154736921928461	0	0	8.1187270501836	17.20852137791413	SLC11A1
action potential (GO:0001508)	0.12263604625511479	0.15726827595191703	0	0	7.933811802232855	16.64937606631893	KCNJ2
chromosome condensation (GO:0030261)	0.12263604625511479	0.15726827595191703	0	0	7.933811802232855	16.64937606631893	RB1
regulation of receptor signaling pathway via JAK-STAT (GO:0046425)	0.12263604625511479	0.15726827595191703	0	0	7.933811802232855	16.64937606631893	IL10RB
positive regulation of nervous system development (GO:0051962)	0.12263604625511479	0.15726827595191703	0	0	7.933811802232855	16.64937606631893	IFNG
mitotic G2/M transition checkpoint (GO:0044818)	0.12263604625511479	0.15726827595191703	0	0	7.933811802232855	16.64937606631893	NBN
mitotic cell cycle phase transition (GO:0044772)	0.12302814382953149	0.15761866542797948	0	0	3.404934437543133	7.134502604659307	RB1;HSP90AA1
regulation of B cell proliferation (GO:0030888)	0.12518613547672552	0.15930596510761807	0	0	7.757115009746589	16.11892479212372	IL2
regulation of cellular protein localization (GO:1903827)	0.12518613547672552	0.15930596510761807	0	0	7.757115009746589	16.11892479212372	HSP90AA1
regulation of DNA metabolic process (GO:0051052)	0.12518613547672552	0.15930596510761807	0	0	7.757115009746589	16.11892479212372	NBN
interleukin-12-mediated signaling pathway (GO:0035722)	0.12518613547672552	0.15930596510761807	0	0	7.757115009746589	16.11892479212372	IFNG
positive regulation of nucleocytoplasmic transport (GO:0046824)	0.12518613547672552	0.15930596510761807	0	0	7.757115009746589	16.11892479212372	IFNG
positive regulation of organelle assembly (GO:1902117)	0.12518613547672552	0.15930596510761807	0	0	7.757115009746589	16.11892479212372	CSF2
positive regulation of response to stimulus (GO:0048584)	0.12518613547672552	0.15930596510761807	0	0	7.757115009746589	16.11892479212372	B2M
determination of heart left/right asymmetry (GO:0061371)	0.12772894021298156	0.16145717323395	0	0	7.588100686498856	15.615134412596227	SRF
embryonic heart tube morphogenesis (GO:0003143)	0.12772894021298156	0.16145717323395	0	0	7.588100686498856	15.615134412596227	SRF
epithelial to mesenchymal transition (GO:0001837)	0.12772894021298156	0.16145717323395	0	0	7.588100686498856	15.615134412596227	HIF1A
positive regulation of cell-cell adhesion (GO:0022409)	0.12772894021298156	0.16145717323395	0	0	7.588100686498856	15.615134412596227	LCK
regulation of T cell activation (GO:0050863)	0.12772894021298156	0.16145717323395	0	0	7.588100686498856	15.615134412596227	LCK
positive regulation of neuron death (GO:1901216)	0.12772894021298156	0.16145717323395	0	0	7.588100686498856	15.615134412596227	IFNG
telomere organization (GO:0032200)	0.12772894021298156	0.16145717323395	0	0	7.588100686498856	15.615134412596227	NBN
extracellular structure organization (GO:0043062)	0.12979448433940285	0.16372578359072582	0	0	3.2923898531375166	6.722411377729354	PECAM1;MMP9
cellular response to interleukin-12 (GO:0071349)	0.13026448091117324	0.16372578359072582	0	0	7.4262784621127285	15.136154814985696	IFNG
regulation of interleukin-2 production (GO:0032663)	0.13026448091117324	0.16372578359072582	0	0	7.4262784621127285	15.136154814985696	IL1A
regulation of mitochondrion organization (GO:0010821)	0.13026448091117324	0.16372578359072582	0	0	7.4262784621127285	15.136154814985696	SREBF2
positive regulation of DNA repair (GO:0045739)	0.13026448091117324	0.16372578359072582	0	0	7.4262784621127285	15.136154814985696	HMGB1
positive regulation of endocytosis (GO:0045807)	0.13026448091117324	0.16372578359072582	0	0	7.4262784621127285	15.136154814985696	B2M
external encapsulating structure organization (GO:0045229)	0.1307682765291016	0.16420334723256508	0	0	3.276910299003322	6.666311697168921	PECAM1;MMP9
regulation of cellular localization (GO:0060341)	0.13279277797234604	0.1659596829324513	0	0	7.271198830409356	14.68029904530939	HSP90AA1
regulation of cellular protein metabolic process (GO:0032268)	0.13279277797234604	0.1659596829324513	0	0	7.271198830409356	14.68029904530939	NR1H2
cellular defense response (GO:0006968)	0.13279277797234604	0.1659596829324513	0	0	7.271198830409356	14.68029904530939	PRF1
regulation of stress-activated MAPK cascade (GO:0032872)	0.13279277797234604	0.1659596829324513	0	0	7.271198830409356	14.68029904530939	MAPK1
positive regulation of reactive oxygen species metabolic process (GO:2000379)	0.13279277797234604	0.1659596829324513	0	0	7.271198830409356	14.68029904530939	SYK
regulation of cellular component movement (GO:0051270)	0.13531385173981347	0.16847527456055647	0	0	7.122448979591836	14.246025949065045	ADAM17
regulation of generation of precursor metabolites and energy (GO:0043467)	0.13531385173981347	0.16847527456055647	0	0	7.122448979591836	14.246025949065045	HIF1A
organic hydroxy compound biosynthetic process (GO:1901617)	0.13531385173981347	0.16847527456055647	0	0	7.122448979591836	14.246025949065045	OSBP
iron ion transport (GO:0006826)	0.13531385173981347	0.16847527456055647	0	0	7.122448979591836	14.246025949065045	SLC11A1
regulation of I-kappaB kinase/NF-kappaB signaling (GO:0043122)	0.13763252402808818	0.1700088929883404	0	0	3.1724581724581724	6.291517576321857	CASP1;IKBKG
negative regulation of protein ubiquitination (GO:0031397)	0.1378277224452986	0.1700088929883404	0	0	6.979649122807017	13.831924966135816	ARRB2
negative regulation of transport (GO:0051051)	0.1378277224452986	0.1700088929883404	0	0	6.979649122807017	13.831924966135816	NR1H2
cholesterol transport (GO:0030301)	0.1378277224452986	0.1700088929883404	0	0	6.979649122807017	13.831924966135816	OSBP
DNA duplex unwinding (GO:0032508)	0.1378277224452986	0.1700088929883404	0	0	6.979649122807017	13.831924966135816	NBN
regulation of protein modification process (GO:0031399)	0.1378277224452986	0.1700088929883404	0	0	6.979649122807017	13.831924966135816	IFNG
positive regulation of actin filament bundle assembly (GO:0032233)	0.1378277224452986	0.1700088929883404	0	0	6.979649122807017	13.831924966135816	PLEK
gonad development (GO:0008406)	0.1378277224452986	0.1700088929883404	0	0	6.979649122807017	13.831924966135816	AR
intrinsic apoptotic signaling pathway in response to DNA damage (GO:0008630)	0.1378277224452986	0.1700088929883404	0	0	6.979649122807017	13.831924966135816	BCL2A1
mesenchymal cell differentiation (GO:0048762)	0.1378277224452986	0.1700088929883404	0	0	6.979649122807017	13.831924966135816	HIF1A
negative regulation of cellular biosynthetic process (GO:0031327)	0.1403344103503239	0.17166367908166927	0	0	6.842449260405917	13.436702764491082	PLEK
regulation of release of sequestered calcium ion into cytosol (GO:0051279)	0.1403344103503239	0.17166367908166927	0	0	6.842449260405917	13.436702764491082	CD19
regulation of telomere maintenance via telomerase (GO:0032210)	0.1403344103503239	0.17166367908166927	0	0	6.842449260405917	13.436702764491082	MAPK1
response to peptide hormone (GO:0043434)	0.1403344103503239	0.17166367908166927	0	0	6.842449260405917	13.436702764491082	STAT5A
signal transduction in response to DNA damage (GO:0042770)	0.1403344103503239	0.17166367908166927	0	0	6.842449260405917	13.436702764491082	NBN
sprouting angiogenesis (GO:0002040)	0.1403344103503239	0.17166367908166927	0	0	6.842449260405917	13.436702764491082	SRF
positive regulation of protein localization to cell periphery (GO:1904377)	0.1403344103503239	0.17166367908166927	0	0	6.842449260405917	13.436702764491082	IFNG
positive regulation of protein localization to plasma membrane (GO:1903078)	0.1403344103503239	0.17166367908166927	0	0	6.842449260405917	13.436702764491082	IFNG
myeloid cell differentiation (GO:0030099)	0.1403344103503239	0.17166367908166927	0	0	6.842449260405917	13.436702764491082	CSF2
bicellular tight junction assembly (GO:0070830)	0.14283393559629126	0.17407885900797998	0	0	6.7105263157894735	13.059171482496026	PECAM1
positive regulation of macroautophagy (GO:0016239)	0.14283393559629126	0.17407885900797998	0	0	6.7105263157894735	13.059171482496026	IKBKG
IRE1-mediated unfolded protein response (GO:0036498)	0.14283393559629126	0.17407885900797998	0	0	6.7105263157894735	13.059171482496026	HSPA5
positive regulation of NIK/NF-kappaB signaling (GO:1901224)	0.14283393559629126	0.17407885900797998	0	0	6.7105263157894735	13.059171482496026	TLR3
regulation of potassium ion transmembrane transport (GO:1901379)	0.14532631826774292	0.17679146607617166	0	0	6.583581595498179	12.698238337093317	KCNJ2
inorganic anion transport (GO:0015698)	0.14532631826774292	0.17679146607617166	0	0	6.583581595498179	12.698238337093317	SLC11A1
protein targeting to mitochondrion (GO:0006626)	0.14781157848864504	0.1789937471013181	0	0	6.46133853151397	12.35289642500076	HSP90AA1
negative regulation of cysteine-type endopeptidase activity involved in apoptotic process (GO:0043154)	0.14781157848864504	0.1789937471013181	0	0	6.46133853151397	12.35289642500076	MMP9
negative regulation of cytokine-mediated signaling pathway (GO:0001960)	0.14781157848864504	0.1789937471013181	0	0	6.46133853151397	12.35289642500076	NR1H2
negative regulation of protein modification by small protein conjugation or removal (GO:1903321)	0.14781157848864504	0.1789937471013181	0	0	6.46133853151397	12.35289642500076	ARRB2
glycoprotein metabolic process (GO:0009100)	0.14781157848864504	0.1789937471013181	0	0	6.46133853151397	12.35289642500076	HIF1A
regulation of ATP metabolic process (GO:1903578)	0.1502897361760713	0.1808386480666702	0	0	6.343540669856459	12.022216576873522	HIF1A
autophagosome organization (GO:1905037)	0.1502897361760713	0.1808386480666702	0	0	6.343540669856459	12.022216576873522	RAB1A
blood vessel morphogenesis (GO:0048514)	0.1502897361760713	0.1808386480666702	0	0	6.343540669856459	12.022216576873522	SYK
positive regulation of establishment of protein localization to mitochondrion (GO:1903749)	0.1502897361760713	0.1808386480666702	0	0	6.343540669856459	12.022216576873522	SREBF2
telomere maintenance (GO:0000723)	0.1502897361760713	0.1808386480666702	0	0	6.343540669856459	12.022216576873522	NBN
tight junction assembly (GO:0120192)	0.1502897361760713	0.1808386480666702	0	0	6.343540669856459	12.022216576873522	PECAM1
mitochondrial transport (GO:0006839)	0.1502897361760713	0.1808386480666702	0	0	6.343540669856459	12.022216576873522	HSP90AA1
regulation of mitotic nuclear division (GO:0007088)	0.1527608113223866	0.18347901794699695	0	0	6.229949874686716	11.705340092014321	IL1A
positive regulation of proteolysis (GO:0045862)	0.1527608113223866	0.18347901794699695	0	0	6.229949874686716	11.705340092014321	IFNG
autophagosome assembly (GO:0000045)	0.15522482378952568	0.18576544796472114	0	0	6.120344721452755	11.401472284939425	RAB1A
regulation of calcium ion transport (GO:0051924)	0.15522482378952568	0.18576544796472114	0	0	6.120344721452755	11.401472284939425	IL16
cellular iron ion homeostasis (GO:0006879)	0.15522482378952568	0.18576544796472114	0	0	6.120344721452755	11.401472284939425	SLC11A1
positive regulation of mitochondrion organization (GO:0010822)	0.15522482378952568	0.18576544796472114	0	0	6.120344721452755	11.401472284939425	MMP9
membrane organization (GO:0061024)	0.155633263932561	0.18608630114930197	0	0	2.9318452380952382	5.453973640522321	ARRB2;IGF2R
positive regulation of apoptotic signaling pathway (GO:2001235)	0.15768179342981117	0.18819627190632726	0	0	6.014519056261343	11.109876709857849	LCK
mitotic DNA damage checkpoint signaling (GO:0044773)	0.15768179342981117	0.18819627190632726	0	0	6.014519056261343	11.109876709857849	NBN
apical junction assembly (GO:0043297)	0.16013173999521588	0.1902640566609823	0	0	5.912280701754386	10.829870001571042	PECAM1
Notch signaling pathway (GO:0007219)	0.16013173999521588	0.1902640566609823	0	0	5.912280701754386	10.829870001571042	ADAM17
peptidyl-threonine phosphorylation (GO:0018107)	0.16013173999521588	0.1902640566609823	0	0	5.912280701754386	10.829870001571042	MAPK1
response to organic cyclic compound (GO:0014070)	0.16013173999521588	0.1902640566609823	0	0	5.912280701754386	10.829870001571042	TLR3
homophilic cell adhesion via plasma membrane adhesion molecules (GO:0007156)	0.16013173999521588	0.1902640566609823	0	0	5.912280701754386	10.829870001571042	PECAM1
B cell differentiation (GO:0030183)	0.16257468321689628	0.19282113590841188	0	0	5.813450292397661	10.560817244332007	ADAM17
negative regulation of response to stimulus (GO:0048585)	0.16257468321689628	0.19282113590841188	0	0	5.813450292397661	10.560817244332007	NR1H2
negative regulation of kinase activity (GO:0033673)	0.16501064277049549	0.195535399744126	0	0	5.71786022433132	10.302127816821818	RB1
actin cytoskeleton reorganization (GO:0031532)	0.16743963828587355	0.1977069994363921	0	0	5.625353706847765	10.053251652185772	PLEK
amyloid fibril formation (GO:1990000)	0.16743963828587355	0.1977069994363921	0	0	5.625353706847765	10.053251652185772	B2M
cell cycle G1/S phase transition (GO:0044843)	0.16743963828587355	0.1977069994363921	0	0	5.625353706847765	10.053251652185772	RB1
monocarboxylic acid biosynthetic process (GO:0072330)	0.16743963828587355	0.1977069994363921	0	0	5.625353706847765	10.053251652185772	OSBP
negative regulation of intrinsic apoptotic signaling pathway (GO:2001243)	0.16986168930851903	0.199677836899908	0	0	5.535783904204957	9.813675868838729	MMP9
regulation of extrinsic apoptotic signaling pathway (GO:2001236)	0.16986168930851903	0.199677836899908	0	0	5.535783904204957	9.813675868838729	AR
regulation of innate immune response (GO:0045088)	0.16986168930851903	0.199677836899908	0	0	5.535783904204957	9.813675868838729	IFNAR2
regulation of transcription initiation from RNA polymerase II promoter (GO:0060260)	0.16986168930851903	0.199677836899908	0	0	5.535783904204957	9.813675868838729	SRF
protein catabolic process (GO:0030163)	0.16986168930851903	0.199677836899908	0	0	5.535783904204957	9.813675868838729	HSP90AA1
steroid biosynthetic process (GO:0006694)	0.17227681533370462	0.20233751738927575	0	0	5.449013157894737	9.582921726313486	OSBP
cellular component disassembly (GO:0022411)	0.17468503580396127	0.20408137222559705	0	0	5.364912280701755	9.360541873693466	MMP9
cellular response to nutrient levels (GO:0031669)	0.17468503580396127	0.20408137222559705	0	0	5.364912280701755	9.360541873693466	SREBF2
regulation of protein localization (GO:0032880)	0.17468503580396127	0.20408137222559705	0	0	5.364912280701755	9.360541873693466	HSP90AA1
extracellular matrix disassembly (GO:0022617)	0.17468503580396127	0.20408137222559705	0	0	5.364912280701755	9.360541873693466	MMP9
positive regulation of cell cycle (GO:0045787)	0.17468503580396127	0.20408137222559705	0	0	5.364912280701755	9.360541873693466	ADAM17
positive regulation of cell death (GO:0010942)	0.17468503580396127	0.20408137222559705	0	0	5.364912280701755	9.360541873693466	IFNG
regulation of epidermal growth factor receptor signaling pathway (GO:0042058)	0.17708637014592354	0.20634141196264905	0	0	5.283359914938862	9.146117856292582	MMP9
peptidyl-threonine modification (GO:0018210)	0.17708637014592354	0.20634141196264905	0	0	5.283359914938862	9.146117856292582	MAPK1
vascular endothelial growth factor receptor signaling pathway (GO:0048010)	0.17708637014592354	0.20634141196264905	0	0	5.283359914938862	9.146117856292582	HSP90AA1
negative regulation of transforming growth factor beta receptor signaling pathway (GO:0030512)	0.17948083771203258	0.20858158703431656	0	0	5.204241948153967	8.939257856797644	ADAM17
regulation of myeloid cell differentiation (GO:0045637)	0.17948083771203258	0.20858158703431656	0	0	5.204241948153967	8.939257856797644	CSF2
positive regulation of protein localization to nucleus (GO:1900182)	0.17948083771203258	0.20858158703431656	0	0	5.204241948153967	8.939257856797644	IFNG
negative regulation of signal transduction (GO:0009968)	0.18132522936748566	0.21043418410116954	0	0	2.65188679245283	4.527998612195934	RB1;PLEK
cell chemotaxis (GO:0060326)	0.18186845775259447	0.21043418410116954	0	0	5.127450980392157	8.739594642220467	ARRB2
cellular response to decreased oxygen levels (GO:0036294)	0.18186845775259447	0.21043418410116954	0	0	5.127450980392157	8.739594642220467	HIF1A
positive regulation of protein polymerization (GO:0032273)	0.18186845775259447	0.21043418410116954	0	0	5.127450980392157	8.739594642220467	HSP90AA1
positive regulation of protein transport (GO:0051222)	0.18186845775259447	0.21043418410116954	0	0	5.127450980392157	8.739594642220467	IL1A
neutrophil chemotaxis (GO:0030593)	0.1842492495438565	0.21281751297487256	0	0	5.052885837782863	8.546783691787038	SYK
defense response to Gram-positive bacterium (GO:0050830)	0.1842492495438565	0.21281751297487256	0	0	5.052885837782863	8.546783691787038	ADAM17
positive regulation of nucleic acid-templated transcription (GO:1903508)	0.1847227972938189	0.21317878956623487	0	0	2.0866857551896922	3.5242014239548993	AR;NR1H2;HIF1A
negative regulation of neuron apoptotic process (GO:0043524)	0.18662323226775315	0.21499774629629947	0	0	4.980451127819549	8.360501498277522	HIF1A
cholesterol homeostasis (GO:0042632)	0.18662323226775315	0.21499774629629947	0	0	4.980451127819549	8.360501498277522	NR1H2
positive regulation of MAPK cascade (GO:0043410)	0.18863483560585867	0.2162220048180607	0	0	2.582720588235294	4.3078287104217425	ARRB2;HMGB1
inorganic cation transmembrane transport (GO:0098662)	0.18863483560585867	0.2162220048180607	0	0	2.582720588235294	4.3078287104217425	SLC11A1;KCNJ2
negative regulation of epithelial cell proliferation (GO:0050680)	0.18899042502574082	0.2162220048180607	0	0	4.910056832221398	8.180444014676121	B2M
cell morphogenesis involved in differentiation (GO:0000904)	0.18899042502574082	0.2162220048180607	0	0	4.910056832221398	8.180444014676121	RB1
positive regulation of neurogenesis (GO:0050769)	0.18899042502574082	0.2162220048180607	0	0	4.910056832221398	8.180444014676121	IFNG
sterol homeostasis (GO:0055092)	0.18899042502574082	0.2162220048180607	0	0	4.910056832221398	8.180444014676121	NR1H2
positive regulation of protein secretion (GO:0050714)	0.18899042502574082	0.2162220048180607	0	0	4.910056832221398	8.180444014676121	IL1A
positive regulation of secretion by cell (GO:1903532)	0.18899042502574082	0.2162220048180607	0	0	4.910056832221398	8.180444014676121	IL1A
granulocyte chemotaxis (GO:0071621)	0.1913508469464668	0.21816958129923902	0	0	4.841617933723197	8.006325232895135	SYK
positive regulation of JNK cascade (GO:0046330)	0.1913508469464668	0.21816958129923902	0	0	4.841617933723197	8.006325232895135	HMGB1
insulin receptor signaling pathway (GO:0008286)	0.1913508469464668	0.21816958129923902	0	0	4.841617933723197	8.006325232895135	SOS1
ubiquitin-dependent ERAD pathway (GO:0030433)	0.1913508469464668	0.21816958129923902	0	0	4.841617933723197	8.006325232895135	HSPA5
DNA metabolic process (GO:0006259)	0.1917805744213877	0.21847168529446742	0	0	2.554155844155844	4.217941650407443	HMGB1;NBN
cellular response to amino acid starvation (GO:0034198)	0.19370451700308886	0.21990769652919162	0	0	4.775054073540014	7.837875891175932	MAPK1
NIK/NF-kappaB signaling (GO:0038061)	0.19370451700308886	0.21990769652919162	0	0	4.775054073540014	7.837875891175932	TLR3
DNA damage response, signal transduction by p53 class mediator (GO:0030330)	0.19370451700308886	0.21990769652919162	0	0	4.775054073540014	7.837875891175932	NBN
regulation of peptide hormone secretion (GO:0090276)	0.19370451700308886	0.21990769652919162	0	0	4.775054073540014	7.837875891175932	IFNG
fibroblast growth factor receptor signaling pathway (GO:0008543)	0.19605145421397846	0.2220019028930277	0	0	4.710289236605026	7.674842280837456	MAPK1
regulation of transcription from RNA polymerase II promoter in response to hypoxia (GO:0061418)	0.19605145421397846	0.2220019028930277	0	0	4.710289236605026	7.674842280837456	HIF1A
response to amino acid starvation (GO:1990928)	0.19605145421397846	0.2220019028930277	0	0	4.710289236605026	7.674842280837456	MAPK1
cell morphogenesis involved in neuron differentiation (GO:0048667)	0.19839167749134176	0.22369673839584966	0	0	4.647251461988304	7.516985160791354	RB1
cellular response to hormone stimulus (GO:0032870)	0.19839167749134176	0.22369673839584966	0	0	4.647251461988304	7.516985160791354	AR
establishment of protein localization to organelle (GO:0072594)	0.19839167749134176	0.22369673839584966	0	0	4.647251461988304	7.516985160791354	SYK
regulation of T cell proliferation (GO:0042129)	0.19839167749134176	0.22369673839584966	0	0	4.647251461988304	7.516985160791354	CD46
protein import into nucleus (GO:0006606)	0.19839167749134176	0.22369673839584966	0	0	4.647251461988304	7.516985160791354	SYK
cellular response to UV (GO:0034644)	0.20072520568189434	0.22575201249719412	0	0	4.585872576177286	7.3640787564824945	MMP9
import into nucleus (GO:0051170)	0.20072520568189434	0.22575201249719412	0	0	4.585872576177286	7.3640787564824945	SYK
inorganic cation import across plasma membrane (GO:0098659)	0.20072520568189434	0.22575201249719412	0	0	4.585872576177286	7.3640787564824945	KCNJ2
negative regulation of protein serine/threonine kinase activity (GO:0071901)	0.20305205765045423	0.22817544783432397	0	0	4.526087947140579	7.2159098390180505	RB1
recombinational repair (GO:0000725)	0.2053722521261395	0.23039222192830874	0	0	4.4678362573099415	7.072276883224095	NBN
negative regulation of NF-kappaB transcription factor activity (GO:0032088)	0.2053722521261395	0.23039222192830874	0	0	4.4678362573099415	7.072276883224095	ARRB2
negative regulation of cell cycle (GO:0045786)	0.20768580783442087	0.23200621835589053	0	0	4.41105929380413	6.932989285903756	RB1
regulation of NIK/NF-kappaB signaling (GO:1901222)	0.20768580783442087	0.23200621835589053	0	0	4.41105929380413	6.932989285903756	TLR3
regulation of organelle organization (GO:0033043)	0.20768580783442087	0.23200621835589053	0	0	4.41105929380413	6.932989285903756	MAPK1
positive regulation of cell adhesion (GO:0045785)	0.20768580783442087	0.23200621835589053	0	0	4.41105929380413	6.932989285903756	SYK
glycerophospholipid metabolic process (GO:0006650)	0.20768580783442087	0.23200621835589053	0	0	4.41105929380413	6.932989285903756	PLEK
negative regulation of protein modification process (GO:0031400)	0.20999274342358087	0.2341887113369792	0	0	4.355701754385965	6.7978666495175535	PTPA
positive regulation of cellular amide metabolic process (GO:0034250)	0.20999274342358087	0.2341887113369792	0	0	4.355701754385965	6.7978666495175535	IFNG
regulation of cyclin-dependent protein serine/threonine kinase activity (GO:0000079)	0.21229307751841459	0.23596028565751695	0	0	4.301711067792939	6.666738118380946	ADAM17
regulation of G protein-coupled receptor signaling pathway (GO:0008277)	0.21229307751841459	0.23596028565751695	0	0	4.301711067792939	6.666738118380946	PLEK
ephrin receptor signaling pathway (GO:0048013)	0.21229307751841459	0.23596028565751695	0	0	4.301711067792939	6.666738118380946	MMP9
positive regulation of cytoskeleton organization (GO:0051495)	0.21229307751841459	0.23596028565751695	0	0	4.301711067792939	6.666738118380946	PLEK
regulation of defense response (GO:0031347)	0.21458682868768944	0.2381105730877625	0	0	4.2490372272143775	6.539441767169585	CASP1
regulation of osteoblast differentiation (GO:0045667)	0.21458682868768944	0.2381105730877625	0	0	4.2490372272143775	6.539441767169585	IL6R
extracellular matrix organization (GO:0030198)	0.21611498518505984	0.2396057444443055	0	0	2.3542665388302972	3.606606085620694	PECAM1;MMP9
anaphase-promoting complex-dependent catabolic process (GO:0031145)	0.216874015426495	0.2402464030539118	0	0	4.197632635806383	6.415824035093333	RB1
negative regulation of defense response (GO:0031348)	0.21915465622784053	0.24156199015637284	0	0	4.147451963241437	6.295739200424551	RB1
B cell activation (GO:0042113)	0.21915465622784053	0.24156199015637284	0	0	4.147451963241437	6.295739200424551	ADAM17
regulation of cell cycle G2/M phase transition (GO:1902749)	0.21915465622784053	0.24156199015637284	0	0	4.147451963241437	6.295739200424551	HSP90AA1
G1/S transition of mitotic cell cycle (GO:0000082)	0.21915465622784053	0.24156199015637284	0	0	4.147451963241437	6.295739200424551	RB1
retrograde vesicle-mediated transport, Golgi to endoplasmic reticulum (GO:0006890)	0.21915465622784053	0.24156199015637284	0	0	4.147451963241437	6.295739200424551	RAB1A
Wnt signaling pathway, planar cell polarity pathway (GO:0060071)	0.21915465622784053	0.24156199015637284	0	0	4.147451963241437	6.295739200424551	ARRB2
glucose homeostasis (GO:0042593)	0.22142876941668724	0.2436635255157903	0	0	4.098452012383901	6.179048898114302	HIF1A
response to interleukin-1 (GO:0070555)	0.22142876941668724	0.2436635255157903	0	0	4.098452012383901	6.179048898114302	HIF1A
ERAD pathway (GO:0036503)	0.22369637344037802	0.24575094546971107	0	0	4.050591595267238	6.06562166400297	HSPA5
regulation of transcription from RNA polymerase II promoter in response to stress (GO:0043618)	0.22369637344037802	0.24575094546971107	0	0	4.050591595267238	6.06562166400297	HIF1A
regulation of establishment of planar polarity (GO:0090175)	0.22595748654027328	0.24782434007642876	0	0	4.003831417624521	5.955332523032814	ARRB2
metal ion transport (GO:0030001)	0.22595748654027328	0.24782434007642876	0	0	4.003831417624521	5.955332523032814	SLC11A1
regulation of cation channel activity (GO:2001257)	0.22821212699408147	0.2496776240875842	0	0	3.958133971291866	5.848062596467224	MMP9
regulation of type I interferon production (GO:0032479)	0.22821212699408147	0.2496776240875842	0	0	3.958133971291866	5.848062596467224	IRF3
transforming growth factor beta receptor signaling pathway (GO:0007179)	0.22821212699408147	0.2496776240875842	0	0	3.958133971291866	5.848062596467224	ARRB2
SRP-dependent cotranslational protein targeting to membrane (GO:0006614)	0.23046031300472236	0.2519294105888391	0	0	3.9134634338655627	5.743698742935734	RPS20
cellular macromolecule biosynthetic process (GO:0034645)	0.23107270781456357	0.25218305396058543	0	0	2.2470238095238093	3.291941260366311	RPS20;NBN
cilium assembly (GO:0060271)	0.23107270781456357	0.25218305396058543	0	0	2.2470238095238093	3.291941260366311	RAB1A;HSP90AA1
negative regulation of mitotic cell cycle phase transition (GO:1901991)	0.23493739428083257	0.2555594625236948	0	0	3.827067669172932	5.543263381142671	RB1
cellular response to fibroblast growth factor stimulus (GO:0044344)	0.23493739428083257	0.2555594625236948	0	0	3.827067669172932	5.543263381142671	MAPK1
regulation of lipid metabolic process (GO:0019216)	0.23493739428083257	0.2555594625236948	0	0	3.827067669172932	5.543263381142671	SREBF2
positive regulation of transmembrane receptor protein serine/threonine kinase signaling pathway (GO:0090100)	0.23493739428083257	0.2555594625236948	0	0	3.827067669172932	5.543263381142671	ADAM17
regulation of epithelial cell proliferation (GO:0050678)	0.23716632567672022	0.25756146424842835	0	0	3.7852784134248667	5.446991365283311	B2M
cytoplasmic translation (GO:0002181)	0.23716632567672022	0.25756146424842835	0	0	3.7852784134248667	5.446991365283311	RPS20
negative regulation of cell death (GO:0060548)	0.2393888749810469	0.25954999854854305	0	0	3.7443878513488023	5.353223842224764	IKBKG
cotranslational protein targeting to membrane (GO:0006613)	0.2393888749810469	0.25954999854854305	0	0	3.7443878513488023	5.353223842224764	RPS20
ciliary basal body-plasma membrane docking (GO:0097711)	0.2416050600708842	0.2617388150767912	0	0	3.704367301231803	5.2618717526440495	HSP90AA1
protein maturation (GO:0051604)	0.2460184093638313	0.26586830547387147	0	0	3.626827485380117	5.086077574643452	ADAM17
double-strand break repair via homologous recombination (GO:0000724)	0.2460184093638313	0.26586830547387147	0	0	3.626827485380117	5.086077574643452	NBN
positive regulation of cold-induced thermogenesis (GO:0120162)	0.2460184093638313	0.26586830547387147	0	0	3.626827485380117	5.086077574643452	SYK
negative regulation of neuron death (GO:1901215)	0.2482156091537258	0.2678062634156554	0	0	3.589256646771568	5.001476661240363	IKBKG
regulation of peptidyl-serine phosphorylation (GO:0033135)	0.2482156091537258	0.2678062634156554	0	0	3.589256646771568	5.001476661240363	HSP90AA1
positive regulation of stress-activated MAPK cascade (GO:0032874)	0.2504065161532353	0.26995043936519514	0	0	3.552452559971357	4.918973126047551	HMGB1
regulation of transforming growth factor beta receptor signaling pathway (GO:0017015)	0.2525911479606718	0.27208437221433857	0	0	3.5163919900762006	4.8384959983786695	ADAM17
intracellular protein transport (GO:0006886)	0.2547115652091395	0.27376368441991233	0	0	2.0966638152266897	2.8674466861109345	RAB1A;SYK
positive regulation of cell cycle process (GO:0090068)	0.254769522303297	0.27376368441991233	0	0	3.4810526315789474	4.75997736286793	IL1A
positive regulation of protein localization to membrane (GO:1905477)	0.254769522303297	0.27376368441991233	0	0	3.4810526315789474	4.75997736286793	IFNG
intrinsic apoptotic signaling pathway (GO:0097193)	0.256941656798116	0.27565100073972637	0	0	3.4464130623588676	4.6833522029908385	BCL2A1
mitotic sister chromatid segregation (GO:0000070)	0.256941656798116	0.27565100073972637	0	0	3.4464130623588676	4.6833522029908385	RB1
protein targeting to ER (GO:0045047)	0.2591075689457492	0.2775255544604713	0	0	3.412452700378397	4.6085582509659355	RPS20
chromatin remodeling (GO:0006338)	0.2591075689457492	0.2775255544604713	0	0	3.412452700378397	4.6085582509659355	RB1
cellular metal ion homeostasis (GO:0006875)	0.2612672762862036	0.27938742609315	0	0	3.3791517629024015	4.535535844688943	KCNJ2
regulation of insulin secretion (GO:0050796)	0.2612672762862036	0.27938742609315	0	0	3.3791517629024015	4.535535844688943	IFNG
regulation of JNK cascade (GO:0046328)	0.26342079630392307	0.2814633165987123	0	0	3.3464912280701755	4.464227796565551	HMGB1
post-translational protein modification (GO:0043687)	0.2644074404967488	0.2822900693226159	0	0	2.0407122032486464	2.714686040254963	RAB1A;HIF1A
regulation of phosphatidylinositol 3-kinase signaling (GO:0014066)	0.26556814643473675	0.28307344226082065	0	0	3.314452798663325	4.394579268842185	MAPK1
protein localization to nucleus (GO:0034504)	0.26556814643473675	0.28307344226082065	0	0	3.314452798663325	4.394579268842185	SYK
negative regulation of transmembrane receptor protein serine/threonine kinase signaling pathway (GO:0090101)	0.26984440623775807	0.28716988978432356	0	0	3.2521724872929987	4.260052479988043	ADAM17
DNA replication (GO:0006260)	0.26984440623775807	0.28716988978432356	0	0	3.2521724872929987	4.260052479988043	NBN
lipid transport (GO:0006869)	0.27197335058709227	0.28920341850720477	0	0	3.2218973359324234	4.195075270840474	OSBP
regulation of protein kinase activity (GO:0045859)	0.27409619418937226	0.2909940380265073	0	0	3.1921776919362626	4.131559486823796	RB1
response to endoplasmic reticulum stress (GO:0034976)	0.27409619418937226	0.2909940380265073	0	0	3.1921776919362626	4.131559486823796	HSPA5
protein-containing complex subunit organization (GO:0043933)	0.27832364784784414	0.29453883243913914	0	0	3.1343448711869764	4.008735070760766	IKBKG
regulation of cytoskeleton organization (GO:0051493)	0.27832364784784414	0.29453883243913914	0	0	3.1343448711869764	4.008735070760766	MAPK1
regulation of macroautophagy (GO:0016241)	0.27832364784784414	0.29453883243913914	0	0	3.1343448711869764	4.008735070760766	IKBKG
phosphatidylinositol metabolic process (GO:0046488)	0.27832364784784414	0.29453883243913914	0	0	3.1343448711869764	4.008735070760766	PLEK
nuclear-transcribed mRNA catabolic process, nonsense-mediated decay (GO:0000184)	0.28042829211387854	0.29629315963585895	0	0	3.106203007518797	3.949342147043287	RPS20
sulfur compound biosynthetic process (GO:0044272)	0.28042829211387854	0.29629315963585895	0	0	3.106203007518797	3.949342147043287	MAT2A
cellular response to transforming growth factor beta stimulus (GO:0071560)	0.28252690402126307	0.29803554075751376	0	0	3.0785592299332403	3.891241905460327	ARRB2
positive regulation of kinase activity (GO:0033674)	0.28252690402126307	0.29803554075751376	0	0	3.0785592299332403	3.891241905460327	NBN
tumor necrosis factor-mediated signaling pathway (GO:0033209)	0.28670609886949644	0.30220372583541516	0	0	3.0247139588100684	3.778767991259409	ADAM17
negative regulation of response to external stimulus (GO:0032102)	0.2908613676790991	0.3060969631289567	0	0	2.97270955165692	3.6710243678482968	RB1
regulation of protein binding (GO:0043393)	0.2908613676790991	0.3060969631289567	0	0	2.97270955165692	3.6710243678482968	B2M
potassium ion transport (GO:0006813)	0.29910066476606895	0.314518224805557	0	0	2.873858199217051	3.4686752609294964	KCNJ2
cellular response to organic substance (GO:0071310)	0.3011457446474932	0.3164177950892044	0	0	2.8501581823410986	3.420648494578307	CASP1
non-canonical Wnt signaling pathway (GO:0035567)	0.3031849599911523	0.3183082002757466	0	0	2.8268435315932106	3.37358964486458	ARRB2
negative regulation of cell growth (GO:0030308)	0.30724586310740704	0.3218072784205543	0	0	2.7813333333333334	3.2822709217663366	RB1
negative regulation of growth (GO:0045926)	0.30724586310740704	0.3218072784205543	0	0	2.7813333333333334	3.2822709217663366	RB1
circulatory system development (GO:0072359)	0.30724586310740704	0.3218072784205543	0	0	2.7813333333333334	3.2822709217663366	SRF
microtubule cytoskeleton organization involved in mitosis (GO:1902850)	0.3112835057166046	0.32577894915565725	0	0	2.737256527144633	3.1945184821612225	PTPA
cellular response to insulin stimulus (GO:0032869)	0.31329364528744735	0.32762411171226746	0	0	2.715734649122807	3.151920643629955	SOS1
regulation of primary metabolic process (GO:0080090)	0.3152980187347738	0.3286833119829482	0	0	2.694546443628451	3.1101451932076087	SREBF2
regulation of response to external stimulus (GO:0032101)	0.3152980187347738	0.3286833119829482	0	0	2.694546443628451	3.1101451932076087	CASP1
G2/M transition of mitotic cell cycle (GO:0000086)	0.3152980187347738	0.3286833119829482	0	0	2.694546443628451	3.1101451932076087	HSP90AA1
Golgi organization (GO:0007030)	0.3152980187347738	0.3286833119829482	0	0	2.694546443628451	3.1101451932076087	RAB1A
cell cycle G2/M phase transition (GO:0044839)	0.3172966423848577	0.330247525747505	0	0	2.6736842105263157	3.069170665465753	HSP90AA1
cellular response to hypoxia (GO:0071456)	0.3172966423848577	0.330247525747505	0	0	2.6736842105263157	3.069170665465753	HIF1A
transmembrane receptor protein serine/threonine kinase signaling pathway (GO:0007178)	0.3212767049483742	0.33412777314630915	0	0	2.6329080276448695	2.9895420496088705	ARRB2
ribonucleoprotein complex assembly (GO:0022618)	0.32720407862183304	0.34002555505685783	0	0	2.5740090968161145	2.8756088549388314	HSP90AA1
regulation of cellular component organization (GO:0051128)	0.3330805725700628	0.34536057168393025	0	0	2.51767098906687	2.767854116921132	HSP90AA1
potassium ion transmembrane transport (GO:0071805)	0.3330805725700628	0.34536057168393025	0	0	2.51767098906687	2.767854116921132	KCNJ2
protein modification by small protein conjugation (GO:0032446)	0.3331192844522977	0.34536057168393025	0	0	1.714197964197964	1.8843400687241905	ARRB2;HIF1A
regulation of small GTPase mediated signal transduction (GO:0051056)	0.33697018074455287	0.3490800466150602	0	0	2.481453634085213	2.6992280819452583	SOS1
chromatin organization (GO:0006325)	0.33890661591011534	0.35081200054396017	0	0	2.4637302476048277	2.6658317122994615	RB1
nitrogen compound transport (GO:0071705)	0.340837492787438	0.3525355034603298	0	0	2.446256486286138	2.633026887250128	SLC11A1
cellular protein metabolic process (GO:0044267)	0.341618966376506	0.35306839393238265	0	0	1.6804647160068846	1.804918750549045	ADAM17;RPS20
regulation of mRNA stability (GO:0043488)	0.34659693010751647	0.35793421286804267	0	0	2.3952813067150633	2.5380227281291856	SLC11A1
regulation of G2/M transition of mitotic cell cycle (GO:0010389)	0.35230690434659623	0.3635478250300285	0	0	2.3463726884779517	2.447859398223995	HSP90AA1
cellular response to organic cyclic compound (GO:0071407)	0.35419930958181495	0.3652163954163971	0	0	2.3305074767455554	2.418823229514225	AR
regulation of nucleic acid-templated transcription (GO:1903506)	0.3553626378497367	0.36613120263306204	0	0	1.6283377837116155	1.6847051318088848	RB1;HIF1A
negative regulation of protein phosphorylation (GO:0001933)	0.3579678329899255	0.368528995764473	0	0	2.2994074590449634	2.3622092172625244	RB1
peptidyl-serine phosphorylation (GO:0018105)	0.3654401596511781	0.37592990822146016	0	0	2.239615166949632	2.2545147333382816	MAPK1
mitotic spindle organization (GO:0007052)	0.36729484654996225	0.3775449352908914	0	0	2.2251461988304095	2.2286849754055416	PTPA
organonitrogen compound biosynthetic process (GO:1901566)	0.36914420577198925	0.3791519882677442	0	0	2.2108615487763994	2.203273672376564	PCYT1A
peptide biosynthetic process (GO:0043043)	0.376488665926419	0.3863962623981669	0	0	2.1554974392502997	2.10563504118441	RPS20
heart development (GO:0007507)	0.3801293188924859	0.3898309952447303	0	0	2.128834355828221	2.0591017707617922	SRF
cellular protein-containing complex assembly (GO:0034622)	0.3873480629753814	0.3969269949809549	0	0	2.0774240991700808	1.9702946677091242	HSP90AA1
peptidyl-serine modification (GO:0018209)	0.38913980095885203	0.39845511665748096	0	0	2.064954051796157	1.948937942117398	MAPK1
cell-cell adhesion via plasma-membrane adhesion molecules (GO:0098742)	0.39092638897059295	0.39997561093750483	0	0	2.0526315789473686	1.9279054741417192	PECAM1
nuclear-transcribed mRNA catabolic process (GO:0000956)	0.3927078416089085	0.4014885103881362	0	0	2.040454076367389	1.9071906926125877	RPS20
regulation of cellular macromolecule biosynthetic process (GO:2000112)	0.3949460422825803	0.40346567955832163	0	0	1.4926425505824648	1.3866740722672717	RB1;HIF1A
cation transport (GO:0006812)	0.39802153164960413	0.4059819622825962	0	0	2.004766250887334	1.8468892557781884	KCNJ2
neuron differentiation (GO:0030182)	0.39802153164960413	0.4059819622825962	0	0	2.004766250887334	1.8468892557781884	SRF
glycerophospholipid biosynthetic process (GO:0046474)	0.4032895225349358	0.41103912904021894	0	0	1.9702950558213717	1.789226037199354	PCYT1A
regulation of mitotic cell cycle (GO:0007346)	0.40503543101746775	0.4125015219117989	0	0	1.95906432748538	1.7705645913584669	RB1
protein stabilization (GO:0050821)	0.40677631892539173	0.4139565609325168	0	0	1.94795978710822	1.7521739128281448	HSP90AA1
regulation of mitotic cell cycle phase transition (GO:1901990)	0.4222207141169212	0.4293440697231883	0	0	1.8533633549113426	1.5980200782038276	HSP90AA1
cellular response to tumor necrosis factor (GO:0071356)	0.4322967272373651	0.43925322629635716	0	0	1.7952004363239706	1.5055323834967818	ADAM17
endomembrane system organization (GO:0010256)	0.4405613261457765	0.4473080539581161	0	0	1.7494240652135389	1.434012744834279	RAB1A
regulation of macromolecule metabolic process (GO:0060255)	0.4421999998339941	0.44862830893640104	0	0	1.740544829410209	1.4202724160163902	HIF1A
proteasomal protein catabolic process (GO:0010498)	0.45032287351677525	0.4565199772807676	0	0	1.6974544203646371	1.3542129374055059	ARRB2
protein ubiquitination (GO:0016567)	0.45222533057263237	0.45809838681383536	0	0	1.3260721114449603	1.0523372838572653	ARRB2;HIF1A
translation (GO:0006412)	0.4646521252492999	0.4703272657103601	0	0	1.6249897043077177	1.2454997992657935	RPS20
transcription, DNA-templated (GO:0006351)	0.4755427076768976	0.4809836997555807	0	0	1.5727272727272728	1.1690059558975447	ARRB2
cilium organization (GO:0044782)	0.4862154856625144	0.49140376066196195	0	0	1.523688074812582	1.0987366013271629	RAB1A
anterograde trans-synaptic signaling (GO:0098916)	0.5098153515471165	0.5148630282951078	0	0	1.4222077828315645	0.9581508759784102	MAPK1
positive regulation of signal transduction (GO:0009967)	0.5212124564141375	0.5259723875229425	0	0	1.376319284266443	0.8968062523501614	HIF1A
cellular component assembly (GO:0022607)	0.5337230816601942	0.5381876853851084	0	0	1.3280701754385964	0.8338662424311385	IKBKG
plasma membrane bounded cell projection assembly (GO:0120031)	0.5564838943520678	0.5607124953729802	0	0	1.2454873646209386	0.730001379530432	RAB1A
DNA repair (GO:0006281)	0.5818661369771602	0.5858424431524027	0	0	1.160434756925985	0.6283926683009762	NBN
chemical synaptic transmission (GO:0007268)	0.5916143862861213	0.5952053689039429	0	0	1.1295369571469658	0.5928942095615936	MAPK1
cellular protein localization (GO:0034613)	0.6184134105650546	0.6216953619478865	0	0	1.0491014120667523	0.5041961411887917	RAB1A
supramolecular fiber organization (GO:0097435)	0.6424266955221296	0.6453468168654121	0	0	0.9820551378446115	0.43456191382854187	B2M
ubiquitin-dependent protein catabolic process (GO:0006511)	0.6455839656819015	0.6480275083226354	0	0	0.9735599622285175	0.426029838146369	ARRB2
gene expression (GO:0010467)	0.6476735749873852	0.6496332529752442	0	0	0.9679762787249815	0.420458357621224	RPS20
protein transport (GO:0015031)	0.6609639392608307	0.662462723703599	0	0	0.9331617086193745	0.3863812001720439	RAB1A
organelle organization (GO:0006996)	0.7085083789096908	0.709578633258497	0	0	0.8174433697609178	0.2816855849066997	RAB1A
organelle assembly (GO:0070925)	0.7128005840263953	0.713338546731321	0	0	0.80759682224429	0.2734147981816526	RAB1A
nervous system development (GO:0007399)	0.7309599927167678	0.7309599927167678	0	0	0.7668948155141216	0.24034218959110654	SREBF2

### Sheet: Table 10
Term	P-value	Adjusted P-value	Old P-value	Old Adjusted P-value	Odds Ratio	Combined Score	Genes
Cytokine Signaling In Immune System R-HSA-1280215	3.4632814673960015E-20	2.1160649765789568E-17	0	0	20.056220718375847	898.7089278402586	IFNAR2;STAT5A;HSP90AA1;CSF2;SYK;IL10RB;IFNGR2;IL16;HMGB1;MMP9;HIF1A;IFIT3;IL2;IL1A;ADAM17;IFNG;IRF3;LCK;CASP1;MAPK1;IKBKG;SOS1;B2M;IL6R
Immune System R-HSA-168256	5.5397770478419295E-18	1.6924018881157094E-15	0	0	11.612768184196756	461.42843645243096	CSF2;HMGB1;HIF1A;IFIT3;CD19;CASP1;MAPK1;IKBKG;B2M;IL6R;IFNAR2;STAT5A;HSP90AA1;SYK;HSPA5;IL10RB;SLC11A1;IFNGR2;IL16;MMP9;IGF2R;IL2;IL1A;ADAM17;CD8B;IFNG;IRF3;LCK;PECAM1;SOS1;CD46;TLR3
Signaling By Interleukins R-HSA-449147	3.4429746524286607E-16	7.012191708779705E-14	0	0	20.179655172413792	718.4971403374589	STAT5A;HSP90AA1;CSF2;SYK;IL10RB;IL16;HMGB1;MMP9;HIF1A;IL2;IL1A;IFNG;LCK;CASP1;MAPK1;IKBKG;SOS1;IL6R
Disease R-HSA-1643685	3.005945755325577E-13	4.5915821412598187E-11	0	0	8.662865497076023	249.77652183870566	RB1;BCL2A1;ARRB2;HMGB1;CD19;CASP1;MAPK1;IKBKG;B2M;IL6R;PTGDR;IFNAR2;STAT5A;HSP90AA1;SYK;IFNGR2;IL1A;ADAM17;F8;CD8B;IRF3;LCK;RPS20;SOS1;CD46;TLR3
Infectious Disease R-HSA-5663205	1.200936506408301E-11	1.4675444108309437E-9	0	0	9.826337851815559	247.08655070526805	RB1;IFNAR2;HSP90AA1;SYK;IFNGR2;IL1A;ADAM17;CD8B;IRF3;LCK;CASP1;MAPK1;RPS20;IKBKG;SOS1;CD46;B2M;IL6R;PTGDR
Interleukin-2 Family Signaling R-HSA-451927	2.9546516724228274E-9	2.7717337113386476E-7	0	0	60.43724696356275	1186.9805843350957	STAT5A;CSF2;SYK;LCK;SOS1;IL2
Innate Immune System R-HSA-168249	3.175472337049187E-9	2.7717337113386476E-7	0	0	7.70779625281518	150.82468833980505	HSP90AA1;SYK;SLC11A1;HMGB1;MMP9;IGF2R;IRF3;LCK;CD19;CASP1;PECAM1;MAPK1;IKBKG;SOS1;CD46;B2M;TLR3
SARS-CoV Infections R-HSA-9679506	7.616763039348206E-9	5.817302771302193E-7	0	0	12.80304290978248	239.3261846021746	RB1;IFNAR2;HSP90AA1;SYK;IRF3;IFNGR2;RPS20;IKBKG;SOS1;B2M;IL6R
Interleukin-2 Signaling R-HSA-9020558	3.0966633394263146E-8	2.102290333766087E-6	0	0	184.57407407407408	3191.351366837952	STAT5A;SYK;LCK;IL2
Platelet Activation, Signaling And Aggregation R-HSA-76002	4.617235389536899E-8	2.8211308230070453E-6	0	0	14.766597251145356	249.42089037702803	F8;SYK;HSPA5;LCK;PLEK;PECAM1;MAPK1;ARRB2;SOS1
Interleukin-3, Interleukin-5 And GM-CSF Signaling R-HSA-512988	1.7126048153146337E-7	9.512741292338556E-6	0	0	48.144654088050316	750.0975697580564	STAT5A;CSF2;SYK;SOS1;IL2
Potential Therapeutics For SARS R-HSA-9679191	3.675104966031743E-7	1.871240945204496E-5	0	0	25.17032967032967	372.9365408505459	IFNAR2;HSP90AA1;SYK;IFNGR2;SOS1;IL6R
Interleukin-4 And Interleukin-13 Signaling R-HSA-6785807	6.573083771044987E-7	3.089349372391144E-5	0	0	22.666793602437167	322.6643582378426	IL1A;HSP90AA1;SOS1;IL6R;MMP9;HIF1A
DAP12 Signaling R-HSA-2424491	1.2374254621998772E-6	5.4004782671723215E-5	0	0	61.47530864197531	836.2165073344539	SYK;LCK;SOS1;B2M
Diseases Of Signal Transduction By Growth Factor Receptors And Second Messengers R-HSA-5663202	3.373804373992E-6	1.3742629816727414E-4	0	0	8.642389968035406	108.88952929301738	STAT5A;HSP90AA1;ADAM17;BCL2A1;LCK;CD19;MAPK1;ARRB2;SOS1
FLT3 Signaling R-HSA-9607240	3.914708203621572E-6	1.4949291952579878E-4	0	0	44.68911335578002	556.413861359873	STAT5A;SYK;LCK;SOS1
Hemostasis R-HSA-109582	5.45857116638399E-6	1.9618746956827162E-4	0	0	7.131919905771496	86.42691254853447	F8;SYK;HSPA5;LCK;EPCAM;PLEK;PECAM1;MAPK1;ARRB2;SOS1
Signaling By SCF-KIT R-HSA-1433557	6.5632701961912865E-6	2.227865605484931E-4	0	0	38.799220272904485	463.0307317797322	STAT5A;LCK;SOS1;MMP9
DAP12 Interactions R-HSA-2172127	7.220829481548107E-6	2.3220667438031016E-4	0	0	37.80246913580247	447.5260703704143	SYK;LCK;SOS1;B2M
Signaling By Receptor Tyrosine Kinases R-HSA-9006934	1.1936619067165138E-5	3.5261803171305353E-4	0	0	7.337509952646356	83.17727650628514	STAT5A;HSP90AA1;ADAM17;LCK;SRF;MAPK1;SOS1;MMP9;HIF1A
Toll Like Receptor 3 (TLR3) Cascade R-HSA-168164	1.211944135183981E-5	3.5261803171305353E-4	0	0	19.102810935695032	216.2571854838371	IRF3;MAPK1;HMGB1;IKBKG;TLR3
SARS-CoV-2 Infection R-HSA-9694516	1.710947566273898E-5	4.751768013606144E-4	0	0	9.779909065075305	107.34308987998035	RB1;IFNAR2;HSP90AA1;IRF3;RPS20;IKBKG;B2M
Signaling By KIT In Disease R-HSA-9669938	2.169839067032692E-5	5.269845102262228E-4	0	0	67.92954545454545	729.4459673668183	STAT5A;LCK;SOS1
Nuclear Events Stimulated By ALK Signaling In Cancer R-HSA-9725371	2.169839067032692E-5	5.269845102262228E-4	0	0	67.92954545454545	729.4459673668183	STAT5A;BCL2A1;MAPK1
SARS-CoV-2-host Interactions R-HSA-9705683	2.1738054433919897E-5	5.269845102262228E-4	0	0	11.995141700404858	128.7851932007364	IFNAR2;HSP90AA1;IRF3;RPS20;IKBKG;B2M
Regulated Necrosis R-HSA-5218859	2.242487277558395E-5	5.269845102262228E-4	0	0	27.797344514325648	297.5800192130097	IL1A;HSP90AA1;CASP1;HMGB1
Interferon Signaling R-HSA-913531	2.4359542610034258E-5	5.512474272122567E-4	0	0	11.745440126883425	124.76695832755246	IFNAR2;IFNG;IRF3;IFNGR2;B2M;IFIT3
Nef-mediated Downmodulation Of Cell Surface Receptors By Recruitment To Clathrin Adapters R-HSA-164938	2.5474983887326053E-5	5.559005412555793E-4	0	0	63.93048128342246	676.2447150996445	CD8B;LCK;B2M
SARS-CoV-2 Activates/Modulates Innate And Adaptive Immune Responses R-HSA-9705671	2.645016363371979E-5	5.572775855242343E-4	0	0	16.12394274560833	169.95035871331584	IFNAR2;HSP90AA1;IRF3;IKBKG;B2M
ZBP1(DAI) Mediated Induction Of Type I IFNs R-HSA-1606322	2.9659653273056454E-5	6.040682716612498E-4	0	0	60.375757575757575	629.4609190491899	IRF3;IKBKG;TLR3
Platelet Degranulation R-HSA-114608	3.0931314513965455E-5	6.096462312268676E-4	0	0	15.583333333333334	161.8133046135479	F8;HSPA5;PLEK;PECAM1;SOS1
Response To Elevated Platelet Cytosolic Ca2+ R-HSA-76005	3.733756371934604E-5	7.129141072662635E-4	0	0	14.95622641509434	152.48636596581105	F8;HSPA5;PLEK;PECAM1;SOS1
Growth Hormone Receptor Signaling R-HSA-982772	4.4858146726707115E-5	8.305553833338802E-4	0	0	51.74285714285714	518.0497621300069	STAT5A;ADAM17;MAPK1
Pyroptosis R-HSA-5620971	5.738724601054727E-5	0.0010131704015769324	0	0	47.238735177865614	461.3187716653817	IL1A;CASP1;HMGB1
Neutrophil Degranulation R-HSA-6798695	5.815817169926811E-5	0.0010131704015769324	0	0	6.7763478260869565	66.08527615423992	HSP90AA1;SLC11A1;PECAM1;MAPK1;HMGB1;B2M;MMP9;IGF2R
Extra-nuclear Estrogen Signaling R-HSA-9009391	5.969580107490928E-5	0.0010131704015769324	0	0	21.334406870638755	207.50375079858898	HSP90AA1;SRF;MAPK1;MMP9
Role Of Nef In HIV-1 Replication And Disease Pathogenesis R-HSA-164952	6.442784571468747E-5	0.0010359319403072116	0	0	45.268181818181816	436.8363534746969	CD8B;LCK;B2M
Interleukin Receptor SHC Signaling R-HSA-912526	6.442784571468747E-5	0.0010359319403072116	0	0	45.268181818181816	436.8363534746969	CSF2;SOS1;IL2
Leishmania Infection R-HSA-9658195	7.897360083374592E-5	0.001224359940346284	0	0	9.432333226939036	89.10156361887468	IL1A;ADAM17;SYK;CASP1;MAPK1;PTGDR
FCERI Mediated MAPK Activation R-HSA-2871796	8.015449691301369E-5	0.001224359940346284	0	0	41.78181818181818	394.0674983940065	SYK;MAPK1;SOS1
DDX58/IFIH1-mediated Induction Of Interferon-Alpha/Beta R-HSA-168928	8.96899331875418E-5	0.0013365987604289766	0	0	19.11014911014911	178.09038473511316	HSP90AA1;IRF3;HMGB1;IKBKG
Antigen Activates B Cell Receptor Leading To Second Messenger Generation R-HSA-983695	9.819761440815269E-5	0.001395319590776309	0	0	38.79350649350649	358.00698556985964	SYK;CD19;SOS1
Diseases Associated With TLR Signaling Cascade R-HSA-5602358	9.819761440815269E-5	0.001395319590776309	0	0	38.79350649350649	358.00698556985964	HMGB1;IKBKG;TLR3
Toll-like Receptor Cascades R-HSA-168898	1.0619798504141736E-4	0.0014747038377342274	0	0	11.888595120778753	108.7830875410208	IRF3;MAPK1;HMGB1;IKBKG;TLR3
FLT3 Signaling Thru SRC Family Kinases R-HSA-9706374	1.2305345182974436E-4	0.001670792423732751	0	0	178.01785714285714	1602.6754937333633	SYK;LCK
Interferon Gamma Signaling R-HSA-877300	1.2937647669362007E-4	0.0017184571143435189	0	0	17.30457516339869	154.92412330276517	IFNG;IRF3;IFNGR2;B2M
Signal Transduction R-HSA-162582	1.3753013113278767E-4	0.0017878917047262398	0	0	3.21730690641602	28.607223351742938	STAT5A;HSP90AA1;CSF2;SYK;SRF;NR1H2;ARRB2;MMP9;HIF1A;IL2;ADAM17;LCK;CD19;MAPK1;IKBKG;SOS1;IL6R;PTGDR
MAPK1/MAPK3 Signaling R-HSA-5684996	1.4792740528575502E-4	0.0018829925964499233	0	0	8.375390292364463	73.86079902189012	CSF2;MAPK1;ARRB2;SOS1;IL6R;IL2
Adaptive Immune System R-HSA-1280218	2.4195016373101266E-4	0.003016970408972423	0	0	4.875465103168339	40.59691940274963	SYK;CD8B;HSPA5;LCK;CD19;HMGB1;IKBKG;SOS1;B2M
PI5P, PP2A And IER3 Regulate PI3K/AKT Signaling R-HSA-6811558	2.537706985924806E-4	0.003101077936800113	0	0	14.408133623819898	119.28608314373524	LCK;CD19;MAPK1;SOS1
MyD88-independent TLR4 Cascade R-HSA-166166	2.6305939114675583E-4	0.0031515546664836825	0	0	14.267529665587919	117.6091122194568	IRF3;MAPK1;HMGB1;IKBKG
Signaling By B Cell Receptor (BCR) R-HSA-983705	2.8236647969373226E-4	0.003317806136401354	0	0	13.994356261022928	114.36614424813044	SYK;CD19;IKBKG;SOS1
Interleukin-1 Processing R-HSA-448706	2.9368103860218163E-4	0.003322946566406166	0	0	101.70918367346938	827.2024468729409	IL1A;CASP1
MAPK1 (ERK2) Activation R-HSA-112411	2.9368103860218163E-4	0.003322946566406166	0	0	101.70918367346938	827.2024468729409	MAPK1;IL6R
Interleukin-10 Signaling R-HSA-6783783	3.0119346093740446E-4	0.003345985538777348	0	0	25.844155844155843	209.53815541422944	IL1A;CSF2;IL10RB
MAPK Family Signaling Cascades R-HSA-5683057	3.112767750270055E-4	0.003396251956098221	0	0	7.259615384615385	58.62014622812565	CSF2;MAPK1;ARRB2;SOS1;IL6R;IL2
Negative Regulation Of PI3K/AKT Network R-HSA-199418	3.2400327428079773E-4	0.003473087729571358	0	0	13.47808358817533	108.29312559971439	LCK;CD19;MAPK1;SOS1
Programmed Cell Death R-HSA-5357801	3.395499342796724E-4	0.0035769829283599976	0	0	9.173250302072683	73.27491013532226	IL1A;HSP90AA1;CASP1;MAPK1;HMGB1
RUNX1 And FOXP3 Control Development Of Regulatory T Lymphocytes (Tregs) R-HSA-8877330	3.6641752551901487E-4	0.0036701820998707884	0	0	88.99107142857143	704.0739609142095	IFNG;IL2
Constitutive Signaling By Overexpressed ERBB2 R-HSA-9634285	3.6641752551901487E-4	0.0036701820998707884	0	0	88.99107142857143	704.0739609142095	HSP90AA1;SOS1
Signal Attenuation R-HSA-74749	3.6641752551901487E-4	0.0036701820998707884	0	0	88.99107142857143	704.0739609142095	MAPK1;SOS1
PECAM1 Interactions R-HSA-210990	5.354125163723767E-4	0.005180158002856705	0	0	71.18571428571428	536.2044743694904	LCK;PECAM1
TICAM1-dependent Activation Of IRF3/IRF7 R-HSA-9013973	5.354125163723767E-4	0.005180158002856705	0	0	71.18571428571428	536.2044743694904	IRF3;TLR3
Signaling By ALK Fusions And Activated Point Mutants R-HSA-9725370	5.455315009318622E-4	0.005180158002856705	0	0	20.863636363636363	156.76414788296267	STAT5A;BCL2A1;MAPK1
Fc Epsilon Receptor (FCERI) Signaling R-HSA-2454202	5.510806386017772E-4	0.005180158002856705	0	0	11.649617871840094	87.41441527805036	SYK;MAPK1;IKBKG;SOS1
Signaling By ERBB4 R-HSA-1236394	6.059394828225805E-4	0.0056095306667363135	0	0	20.08888888888889	148.8331626211218	STAT5A;ADAM17;SOS1
Cell Surface Interactions At Vascular Wall R-HSA-202733	6.176441978922797E-4	0.005632546341972879	0	0	11.28888888888889	83.42035073150494	LCK;EPCAM;PECAM1;SOS1
Advanced Glycosylation Endproduct Receptor Signaling R-HSA-879415	6.315820253314937E-4	0.005674950257022686	0	0	64.71103896103897	476.74452009710456	MAPK1;HMGB1
Toll Like Receptor 4 (TLR4) Cascade R-HSA-166016	7.279192381356964E-4	0.0060726287029381765	0	0	10.787581699346406	77.94373468582336	IRF3;MAPK1;HMGB1;IKBKG
Regulation Of IFNG Signaling R-HSA-877312	7.3547385272901E-4	0.0060726287029381765	0	0	59.31547619047619	427.96089788083634	IFNG;IFNGR2
Constitutive Signaling By EGFRvIII R-HSA-5637810	7.3547385272901E-4	0.0060726287029381765	0	0	59.31547619047619	427.96089788083634	HSP90AA1;SOS1
Role Of LAT2/NTAL/LAB On Calcium Mobilization R-HSA-2730905	7.3547385272901E-4	0.0060726287029381765	0	0	59.31547619047619	427.96089788083634	SYK;SOS1
Golgi Cisternae Pericentriolar Stack Reorganization R-HSA-162658	7.3547385272901E-4	0.0060726287029381765	0	0	59.31547619047619	427.96089788083634	RAB1A;MAPK1
Interleukin-15 Signaling R-HSA-8983432	7.3547385272901E-4	0.0060726287029381765	0	0	59.31547619047619	427.96089788083634	STAT5A;SOS1
Regulation Of Actin Dynamics For Phagocytic Cup Formation R-HSA-2029482	7.752082980911259E-4	0.006315363601782372	0	0	18.381818181818183	131.6575447221094	HSP90AA1;SYK;MAPK1
Cytosolic Sensors Of Pathogen-Associated DNA R-HSA-1834949	8.122998449177647E-4	0.00653046322690466	0	0	18.074545454545454	128.6119770329774	IRF3;IKBKG;TLR3
Signaling By ERBB2 ECD Mutants R-HSA-9665348	8.470439593569769E-4	0.006635177681629652	0	0	54.75	387.2882485613963	HSP90AA1;SOS1
Signaling By FLT3 ITD And TKD Mutants R-HSA-9703648	8.470439593569769E-4	0.006635177681629652	0	0	54.75	387.2882485613963	STAT5A;SOS1
Signaling By Nuclear Receptors R-HSA-9006931	9.333279847418439E-4	0.007218524033889452	0	0	7.283388827229005	50.81441126807052	HSP90AA1;SRF;NR1H2;MAPK1;MMP9
Regulation Of KIT Signaling R-HSA-1433559	9.662484885702349E-4	0.0073797228314551695	0	0	50.83673469387755	352.9131632656073	LCK;SOS1
Interleukin-1 Family Signaling R-HSA-446652	9.891279057444241E-4	0.007461199387775841	0	0	9.906906906906906	68.54278709921952	IL1A;CASP1;HMGB1;IKBKG
RIP-mediated NFkB Activation Via ZBP1 R-HSA-1810476	0.0010930437648723765	0.00804638241369906	0	0	47.445238095238096	323.51906902748715	IKBKG;TLR3
Gastrin-CREB Signaling Pathway Via PKC And MAPK R-HSA-881907	0.0010930437648723765	0.00804638241369906	0	0	47.445238095238096	323.51906902748715	MAPK1;SOS1
RAF/MAP Kinase Cascade R-HSA-5673001	0.001122552850143413	0.008165235612352684	0	0	6.978294793587743	47.39762398383424	CSF2;MAPK1;ARRB2;SOS1;IL2
Interferon Alpha/Beta Signaling R-HSA-909733	0.0011976368502108225	0.008608895476221325	0	0	15.709881422924902	105.68673413149533	IFNAR2;IRF3;IFIT3
Constitutive Signaling By Ligand-Responsive EGFR Cancer Variants R-HSA-1236382	0.0012273862947571772	0.00861991984019121	0	0	44.47767857142857	298.12802327286596	HSP90AA1;SOS1
Signaling By FLT3 Fusion Proteins R-HSA-9703465	0.0012273862947571772	0.00861991984019121	0	0	44.47767857142857	298.12802327286596	STAT5A;SOS1
Signaling By NOTCH1 R-HSA-1980143	0.0012964105391455364	0.009001214084294577	0	0	15.265813060179257	101.48950603726216	ADAM17;ARRB2;HIF1A
TICAM1, RIP1-mediated IKK Complex Recruitment R-HSA-168927	0.0013692327649010019	0.009400013700612496	0	0	41.859243697478995	275.99912096338653	IKBKG;TLR3
Constitutive Signaling By Aberrant PI3K In Cancer R-HSA-2219530	0.0015090162474591083	0.010244543635527946	0	0	14.448727272727274	93.86322843575219	LCK;CD19;SOS1
Signaling By ERBB2 TMD/JMD Mutants R-HSA-9665686	0.001675265171230403	0.011248209006832705	0	0	37.44924812030075	239.36749802122998	HSP90AA1;SOS1
RAF-independent MAPK1/3 Activation R-HSA-112409	0.002010798065278464	0.013323644642492262	0	0	33.87925170068027	210.3638488142028	MAPK1;IL6R
Fcgamma Receptor (FCGR) Dependent Phagocytosis R-HSA-2029480	0.002064077155226783	0.013323644642492262	0	0	12.894805194805194	79.72950959861721	HSP90AA1;SYK;MAPK1
ESR-mediated Signaling R-HSA-8939211	0.0021593647340020007	0.013323644642492262	0	0	7.954106280193237	48.82183668751557	HSP90AA1;SRF;MAPK1;MMP9
Other Interleukin Signaling R-HSA-449836	0.002189520813159437	0.013323644642492262	0	0	32.33766233766234	198.03819076650805	IL10RB;IL16
RUNX2 Regulates Osteoblast Differentiation R-HSA-8940973	0.002189520813159437	0.013323644642492262	0	0	32.33766233766234	198.03819076650805	RB1;MAPK1
Signaling By EGFR In Cancer R-HSA-1643713	0.002189520813159437	0.013323644642492262	0	0	32.33766233766234	198.03819076650805	HSP90AA1;SOS1
Signaling By ERBB2 KD Mutants R-HSA-9664565	0.002189520813159437	0.013323644642492262	0	0	32.33766233766234	198.03819076650805	HSP90AA1;SOS1
Signaling By Erythropoietin R-HSA-9006335	0.002189520813159437	0.013323644642492262	0	0	32.33766233766234	198.03819076650805	STAT5A;SOS1
Estrogen-dependent Nuclear Events Downstream Of ESR-membrane Signaling R-HSA-9634638	0.002189520813159437	0.013323644642492262	0	0	32.33766233766234	198.03819076650805	SRF;MAPK1
ER-Phagosome Pathway R-HSA-1236974	0.002202435530101012	0.013323644642492262	0	0	12.593657505285412	77.05040794784807	HMGB1;IKBKG;B2M
Cell Recruitment (Pro-Inflammatory Response) R-HSA-9664424	0.0023754913784137096	0.013692690869912988	0	0	30.930124223602483	186.8968520281422	IL1A;CASP1
Signaling By ERBB2 In Cancer R-HSA-1227990	0.0023754913784137096	0.013692690869912988	0	0	30.930124223602483	186.8968520281422	HSP90AA1;SOS1
TRAF6 Mediated NF-kB Activation R-HSA-933542	0.0023754913784137096	0.013692690869912988	0	0	30.930124223602483	186.8968520281422	HMGB1;IKBKG
Inactivation Of CSF3 (G-CSF) Signaling R-HSA-9705462	0.0023754913784137096	0.013692690869912988	0	0	30.930124223602483	186.8968520281422	STAT5A;SYK
Interleukin-7 Signaling R-HSA-1266695	0.0023754913784137096	0.013692690869912988	0	0	30.930124223602483	186.8968520281422	STAT5A;SOS1
Infection With Mycobacterium Tuberculosis R-HSA-9635486	0.0025686676947650664	0.014531999643531995	0	0	29.639880952380953	176.7831551405804	MAPK1;B2M
Interleukin-20 Family Signaling R-HSA-8854691	0.0025686676947650664	0.014531999643531995	0	0	29.639880952380953	176.7831551405804	STAT5A;IL10RB
MyD88 Cascade Initiated On Plasma Membrane R-HSA-975871	0.0027315793537999095	0.015242016300457012	0	0	11.641642228739004	68.71916258682624	MAPK1;HMGB1;IKBKG
FLT3 Signaling In Disease R-HSA-9682385	0.0027690078712777877	0.015242016300457012	0	0	28.452857142857145	167.56644964163306	STAT5A;SOS1
Integrin Signaling R-HSA-354192	0.0027690078712777877	0.015242016300457012	0	0	28.452857142857145	167.56644964163306	SYK;SOS1
Antigen Presentation: Folding, Assembly, Peptide Loading Of Class I MHC R-HSA-983170	0.0029764701916058	0.015973354314730667	0	0	27.357142857142858	159.13696999571184	HSPA5;B2M
Downstream Signal Transduction R-HSA-186763	0.0029764701916058	0.015973354314730667	0	0	27.357142857142858	159.13696999571184	STAT5A;SOS1
Cellular Response To Heat Stress R-HSA-3371556	0.0029802985137140693	0.015973354314730667	0	0	11.276136363636363	65.57898495623913	HSP90AA1;HSPA5;MAPK1
TRAF6 Mediated Induction Of NFkB And MAP Kinases Upon TLR7/8 Or 9 Activation R-HSA-975138	0.0031536068928685506	0.016755250535153778	0	0	11.044897959183674	63.60986949967645	MAPK1;HMGB1;IKBKG
FCERI Mediated Ca+2 Mobilization R-HSA-2871809	0.0031910131140572965	0.016807836316284554	0	0	26.34259259259259	151.40185980157577	SYK;SOS1
MyD88 Dependent Cascade Initiated On Endosome R-HSA-975155	0.0032425358632561666	0.01693324284144887	0	0	10.932782369146006	62.660144294747894	MAPK1;HMGB1;IKBKG
Toll Like Receptor 7/8 (TLR7/8) Cascade R-HSA-168181	0.0033329926993492113	0.017258123214426848	0	0	10.822909090909091	61.73262524923236	MAPK1;HMGB1;IKBKG
Signaling By CSF3 (G-CSF) R-HSA-9674555	0.0034125952701803378	0.017438885905580546	0	0	25.400510204081634	144.28206600498726	STAT5A;SYK
Antigen processing-Cross Presentation R-HSA-1236975	0.0034249857752367686	0.017438885905580546	0	0	10.715211521152115	60.826590779904976	HMGB1;IKBKG;B2M
PI3K/AKT Signaling In Cancer R-HSA-2219528	0.0035185233584306436	0.017767089024802674	0	0	10.609625668449198	59.94134937764958	LCK;CD19;SOS1
Toll Like Receptor 9 (TLR9) Cascade R-HSA-168138	0.0036136136089328784	0.01794159846567667	0	0	10.506090026478375	59.076238084955655	MAPK1;HMGB1;IKBKG
Activated NOTCH1 Transmits Signal To Nucleus R-HSA-2122948	0.003641175466029308	0.01794159846567667	0	0	24.523399014778324	137.7098895888601	ADAM17;ARRB2
RUNX2 Regulates Bone Development R-HSA-8941326	0.003641175466029308	0.01794159846567667	0	0	24.523399014778324	137.7098895888601	RB1;MAPK1
GPVI-mediated Activation Cascade R-HSA-114604	0.0038767126787624803	0.018650956273416345	0	0	23.704761904761906	131.62703700438337	SYK;LCK
Thrombin Signaling Thru Proteinase Activated Receptors (PARs) R-HSA-456926	0.0038767126787624803	0.018650956273416345	0	0	23.704761904761906	131.62703700438337	MAPK1;ARRB2
Nuclear Signaling By ERBB4 R-HSA-1251985	0.0038767126787624803	0.018650956273416345	0	0	23.704761904761906	131.62703700438337	STAT5A;ADAM17
Oncogene Induced Senescence R-HSA-2559585	0.004119166057686395	0.019212293597300666	0	0	22.9389400921659	125.98305723611935	RB1;MAPK1
Signaling By High-Kinase Activity BRAF Mutants R-HSA-6802948	0.004119166057686395	0.019212293597300666	0	0	22.9389400921659	125.98305723611935	MAPK1;ARRB2
Signaling To ERKs R-HSA-187687	0.004119166057686395	0.019212293597300666	0	0	22.9389400921659	125.98305723611935	MAPK1;SOS1
NOD1/2 Signaling Pathway R-HSA-168638	0.004119166057686395	0.019212293597300666	0	0	22.9389400921659	125.98305723611935	CASP1;IKBKG
Mitotic Prophase R-HSA-68875	0.004217204875741809	0.0193737757825432	0	0	9.924770642201835	54.27442925480958	RB1;RAB1A;MAPK1
MyD88:MAL(TIRAP) Cascade Initiated On Plasma Membrane R-HSA-166058	0.004217204875741809	0.0193737757825432	0	0	9.924770642201835	54.27442925480958	MAPK1;HMGB1;IKBKG
Signaling By NTRK1 (TRKA) R-HSA-187037	0.004431176303400671	0.020055175713909704	0	0	9.744963144963146	52.80883426780957	SRF;MAPK1;SOS1
Interleukin-1 Signaling R-HSA-9020702	0.004431176303400671	0.020055175713909704	0	0	9.744963144963146	52.80883426780957	IL1A;HMGB1;IKBKG
Cellular Responses To Stress R-HSA-2262752	0.0047158326119228445	0.021186571513859248	0	0	3.690909090909091	19.771571772548523	RB1;IL1A;HSP90AA1;HSPA5;MAPK1;RPS20;HIF1A
Nervous System Development R-HSA-9675108	0.004857561949357924	0.021484418279023313	0	0	4.153632082203511	22.12730618328298	HSP90AA1;MAPK1;RPS20;SOS1;MMP9;SREBF2
Platelet Aggregation (Plug Formation) R-HSA-76009	0.004887617251692701	0.021484418279023313	0	0	20.91176470588235	111.27255319681896	SYK;SOS1
Signaling By FGFR1 In Disease R-HSA-5655302	0.004887617251692701	0.021484418279023313	0	0	20.91176470588235	111.27255319681896	STAT5A;SOS1
MAP2K And MAPK Activation R-HSA-5674135	0.0051573302062008	0.022508062542776347	0	0	20.31326530612245	106.99679840392254	MAPK1;ARRB2
Cellular Responses To Stimuli R-HSA-8953897	0.005231027566072994	0.02266778611964964	0	0	3.6173915382339494	19.00269147785471	RB1;IL1A;HSP90AA1;HSPA5;MAPK1;RPS20;HIF1A
Signaling By RAF1 Mutants R-HSA-9656223	0.005433757630856095	0.023380464172204747	0	0	19.748015873015873	102.98835886453806	MAPK1;ARRB2
Immunoregulatory Interactions Between A Lymphoid And A non-Lymphoid Cell R-HSA-198933	0.005475110956411056	0.023393655904665422	0	0	9.01	46.9199600646387	CD8B;CD19;B2M
Signaling By FGFR3 R-HSA-5654741	0.005716859691925272	0.024256953276155145	0	0	19.213320463320464	99.224035425058	MAPK1;SOS1
Collagen Degradation R-HSA-1442490	0.006006596726879575	0.025137195891256306	0	0	18.706766917293233	95.68318522231722	ADAM17;MMP9
Signaling By FGFR4 R-HSA-5654743	0.006006596726879575	0.025137195891256306	0	0	18.706766917293233	95.68318522231722	MAPK1;SOS1
Paradoxical Activation Of RAF Signaling By Kinase Inactive BRAF R-HSA-6802955	0.006302929236782231	0.026197889548802332	0	0	18.226190476190474	92.34738283089773	MAPK1;ARRB2
Host Interactions Of HIV Factors R-HSA-162909	0.0063809920156190315	0.026343149469886674	0	0	8.510379384395133	43.01513138522212	CD8B;LCK;B2M
Signaling By NTRKs R-HSA-166520	0.006655243115141736	0.02729096337819866	0	0	8.377589852008457	41.99141497951987	SRF;MAPK1;SOS1
TNF Signaling R-HSA-75893	0.007231107130371129	0.029454709711045066	0	0	16.921768707482993	83.41354266746879	ADAM17;IKBKG
Regulation Of Complement Cascade R-HSA-977606	0.007553429881131848	0.030307865253866004	0	0	16.527408637873755	80.74884509403802	CD19;CD46
TAK1-dependent IKK And NF-kappa-B Activation R-HSA-445989	0.007553429881131848	0.030307865253866004	0	0	16.527408637873755	80.74884509403802	HMGB1;IKBKG
PIP3 Activates AKT Signaling R-HSA-1257604	0.007589367240329785	0.030307865253866004	0	0	5.521324354657688	26.949623147878583	LCK;CD19;MAPK1;SOS1
Death Receptor Signaling R-HSA-73887	0.007670055297479598	0.030431193420519705	0	0	7.943582887700535	38.68867595410073	ADAM17;IKBKG;SOS1
Signaling By EGFR R-HSA-177929	0.008906341303457722	0.03466098430836095	0	0	15.117781155015198	71.37092011036809	ADAM17;SOS1
Signaling By ERBB2 R-HSA-1227986	0.008906341303457722	0.03466098430836095	0	0	15.117781155015198	71.37092011036809	HSP90AA1;SOS1
Signaling By FGFR1 R-HSA-5654736	0.008906341303457722	0.03466098430836095	0	0	15.117781155015198	71.37092011036809	MAPK1;SOS1
Signaling By PDGF R-HSA-186797	0.009986757152523415	0.03861967481134055	0	0	14.208571428571428	65.45171819277833	STAT5A;SOS1
Nucleotide-binding Domain, Leucine Rich Repeat Containing NLR Signaling Pathways R-HSA-168643	0.010359214489148276	0.03955925033043498	0	0	13.929271708683473	63.655084407752916	CASP1;IKBKG
Insulin Receptor Signaling Cascade R-HSA-74751	0.010359214489148276	0.03955925033043498	0	0	13.929271708683473	63.655084407752916	MAPK1;SOS1
Complement Cascade R-HSA-166658	0.011122382711878437	0.04220978780719084	0	0	13.402291105121293	60.29417013614965	CD19;CD46
NCAM Signaling For Neurite Out-Growth R-HSA-375165	0.011909641635585784	0.04472058886894553	0	0	12.913636363636364	57.21266475287484	MAPK1;SOS1
Intracellular Signaling By Second Messengers R-HSA-9006925	0.011930369861928187	0.04472058886894553	0	0	4.817267598724553	21.334079057858293	LCK;CD19;MAPK1;SOS1
Anti-inflammatory Response Favoring Leishmania Infection R-HSA-9662851	0.012210839409439386	0.0452171083585907	0	0	6.65993265993266	29.339875433131162	ADAM17;SYK;PTGDR
Cellular Senescence R-HSA-2559583	0.012210839409439386	0.0452171083585907	0	0	6.65993265993266	29.339875433131162	RB1;IL1A;MAPK1
FCGR3A-mediated Phagocytosis R-HSA-9664422	0.013135056264290922	0.048346502273986465	0	0	12.24384236453202	53.0460867363906	SYK;MAPK1
Signaling By FGFR In Disease R-HSA-1226099	0.013555255560480243	0.048668851696871095	0	0	12.035714285714286	51.76537777360703	STAT5A;SOS1
Nuclear Events (Kinase And Transcription Factor Activation) R-HSA-198725	0.013555255560480243	0.048668851696871095	0	0	12.035714285714286	51.76537777360703	SRF;MAPK1
Signaling By BRAF And RAF1 Fusions R-HSA-6802952	0.01398125838925437	0.048668851696871095	0	0	11.834523809523809	50.53386084817939	MAPK1;ARRB2
MAP Kinase Activation R-HSA-450294	0.01398125838925437	0.048668851696871095	0	0	11.834523809523809	50.53386084817939	MAPK1;IKBKG
PTK6 Expression R-HSA-8849473	0.014417450339007641	0.048668851696871095	0	0	87.44736842105263	370.71702609175657	HIF1A
SARS-CoV-1 Genome Replication And Transcription R-HSA-9679514	0.014417450339007641	0.048668851696871095	0	0	87.44736842105263	370.71702609175657	RB1
SARS-CoV-2 Genome Replication And Transcription R-HSA-9694682	0.014417450339007641	0.048668851696871095	0	0	87.44736842105263	370.71702609175657	RB1
Estrogen-stimulated Signaling Thru PRKCZ R-HSA-9634635	0.014417450339007641	0.048668851696871095	0	0	87.44736842105263	370.71702609175657	MAPK1
IRF3 Mediated Activation Of Type 1 IFN R-HSA-1606341	0.014417450339007641	0.048668851696871095	0	0	87.44736842105263	370.71702609175657	IRF3
vRNP Assembly R-HSA-192905	0.014417450339007641	0.048668851696871095	0	0	87.44736842105263	370.71702609175657	HSP90AA1
LRR FLII-interacting Protein 1 (LRRFIP1) Activates Type I IFN Production R-HSA-3134973	0.014417450339007641	0.048668851696871095	0	0	87.44736842105263	370.71702609175657	IRF3
MET Activates PTPN11 R-HSA-8865999	0.014417450339007641	0.048668851696871095	0	0	87.44736842105263	370.71702609175657	SOS1
MET Interacts With TNS Proteins R-HSA-8875513	0.014417450339007641	0.048668851696871095	0	0	87.44736842105263	370.71702609175657	SOS1
NR1H2 And NR1H3 Regulate Gene Expression Linked To Triglyceride Lipolysis In Adipose R-HSA-9031528	0.014417450339007641	0.048668851696871095	0	0	87.44736842105263	370.71702609175657	NR1H2
NR1H2 And NR1H3 Regulate Gene Expression To Limit Cholesterol Uptake R-HSA-9031525	0.014417450339007641	0.048668851696871095	0	0	87.44736842105263	370.71702609175657	NR1H2
COPII-mediated Vesicle Transport R-HSA-204005	0.0157425878544849	0.052850116368627874	0	0	11.092633928571429	46.04980116642699	RAB1A;F8
Axon Guidance R-HSA-422475	0.01711713012921636	0.05469349332011695	0	0	3.565817487702812	14.504588628176517	HSP90AA1;MAPK1;RPS20;SOS1;MMP9
Interleukin-17 Signaling R-HSA-448424	0.01712277454839078	0.05469349332011695	0	0	10.594349680170575	43.090884275618905	MAPK1;IKBKG
PTK6 Promotes HIF1A Stabilization R-HSA-8857538	0.017276340770511572	0.05469349332011695	0	0	69.95438596491228	283.9040901406788	HIF1A
SOS-mediated Signaling R-HSA-112412	0.017276340770511572	0.05469349332011695	0	0	69.95438596491228	283.9040901406788	SOS1
Scavenging By Class F Receptors R-HSA-3000484	0.017276340770511572	0.05469349332011695	0	0	69.95438596491228	283.9040901406788	HSP90AA1
Suppression Of Apoptosis R-HSA-9635465	0.017276340770511572	0.05469349332011695	0	0	69.95438596491228	283.9040901406788	MAPK1
TLR3-mediated TICAM1-dependent Programmed Cell Death R-HSA-9013957	0.017276340770511572	0.05469349332011695	0	0	69.95438596491228	283.9040901406788	TLR3
Uptake And Function Of Diphtheria Toxin R-HSA-5336415	0.017276340770511572	0.05469349332011695	0	0	69.95438596491228	283.9040901406788	HSP90AA1
MET Receptor Activation R-HSA-6806942	0.017276340770511572	0.05469349332011695	0	0	69.95438596491228	283.9040901406788	SOS1
MET Activates PI3K/AKT Signaling R-HSA-8851907	0.017276340770511572	0.05469349332011695	0	0	69.95438596491228	283.9040901406788	SOS1
Negative Feedback Regulation Of MAPK Pathway R-HSA-5674499	0.017276340770511572	0.05469349332011695	0	0	69.95438596491228	283.9040901406788	MAPK1
Signaling By FGFR2 R-HSA-5654738	0.01855264217777345	0.058431259642368956	0	0	10.138775510204082	40.42474845916997	MAPK1;SOS1
Activated NTRK2 Signals Thru RAS R-HSA-9026519	0.020127082181830118	0.059697316568437866	0	0	58.292397660818715	227.67197624460493	SOS1
Activated NTRK3 Signals Thru RAS R-HSA-9034864	0.020127082181830118	0.059697316568437866	0	0	58.292397660818715	227.67197624460493	SOS1
RSK Activation R-HSA-444257	0.020127082181830118	0.059697316568437866	0	0	58.292397660818715	227.67197624460493	MAPK1
RUNX1 Regulates Transcription Of Genes Involved In Differentiation Of Myeloid Cells R-HSA-8939246	0.020127082181830118	0.059697316568437866	0	0	58.292397660818715	227.67197624460493	CSF2
Constitutive Signaling By NOTCH1 t(7;9)(NOTCH1:M1580 K2555) Translocation Mutant R-HSA-2660826	0.020127082181830118	0.059697316568437866	0	0	58.292397660818715	227.67197624460493	ADAM17
Defective Factor VIII Causes Hemophilia A R-HSA-9662001	0.020127082181830118	0.059697316568437866	0	0	58.292397660818715	227.67197624460493	F8
STAT5 Activation R-HSA-9645135	0.020127082181830118	0.059697316568437866	0	0	58.292397660818715	227.67197624460493	STAT5A
Signaling By MAPK Mutants R-HSA-9652817	0.020127082181830118	0.059697316568437866	0	0	58.292397660818715	227.67197624460493	MAPK1
Erythropoietin Activates STAT5 R-HSA-9027283	0.020127082181830118	0.059697316568437866	0	0	58.292397660818715	227.67197624460493	STAT5A
IkBA Variant Leads To EDA-ID R-HSA-5603029	0.020127082181830118	0.059697316568437866	0	0	58.292397660818715	227.67197624460493	IKBKG
Modulation By Mtb Of Host Immune System R-HSA-9637628	0.020127082181830118	0.059697316568437866	0	0	58.292397660818715	227.67197624460493	B2M
Nef Mediated CD8 Down-regulation R-HSA-182218	0.020127082181830118	0.059697316568437866	0	0	58.292397660818715	227.67197624460493	CD8B
Ub-specific Processing Proteases R-HSA-5689880	0.020589193081944755	0.060772932237044656	0	0	5.4391184573002755	21.120036859355142	ARRB2;IKBKG;HIF1A
Signaling By Insulin Receptor R-HSA-74752	0.021043624065419566	0.061765084948655645	0	0	9.460476190476191	36.52839010528033	MAPK1;SOS1
Signaling By NOTCH R-HSA-157118	0.02112750041615226	0.061765084948655645	0	0	5.384181818181818	20.76775707859313	ADAM17;ARRB2;HIF1A
Transcriptional Regulation By RUNX1 R-HSA-8878171	0.021399548630225574	0.06226249625270393	0	0	5.357123473541384	20.59484753136975	CSF2;IFNG;IL2
Oncogenic MAPK Signaling R-HSA-6802957	0.021557693956023378	0.062425360223366276	0	0	9.335526315789474	35.82062450463552	MAPK1;ARRB2
Release Of Hh-Np From Secreting Cell R-HSA-5362798	0.0229696971452446	0.06453455876043142	0	0	49.962406015037594	188.53710846919242	ADAM17
Defective Factor IX Causes Hemophilia B R-HSA-9668250	0.0229696971452446	0.06453455876043142	0	0	49.962406015037594	188.53710846919242	F8
SHC-related Events Triggered By IGF1R R-HSA-2428933	0.0229696971452446	0.06453455876043142	0	0	49.962406015037594	188.53710846919242	SOS1
EGFR Transactivation By Gastrin R-HSA-2179392	0.0229696971452446	0.06453455876043142	0	0	49.962406015037594	188.53710846919242	SOS1
Nef Mediated CD4 Down-regulation R-HSA-167590	0.0229696971452446	0.06453455876043142	0	0	49.962406015037594	188.53710846919242	LCK
Nef And Signal Transduction R-HSA-164944	0.0229696971452446	0.06453455876043142	0	0	49.962406015037594	188.53710846919242	LCK
Regulation Of HSF1-mediated Heat Shock Response R-HSA-3371453	0.023131044793018793	0.06453455876043142	0	0	8.979656419529837	33.82259098371489	HSPA5;MAPK1
Senescence-Associated Secretory Phenotype (SASP) R-HSA-2559582	0.023131044793018793	0.06453455876043142	0	0	8.979656419529837	33.82259098371489	IL1A;MAPK1
Class I MHC Mediated Antigen Processing And Presentation R-HSA-983169	0.023937937023322003	0.0664821796420443	0	0	3.8756189344424636	14.464936720313771	HSPA5;HMGB1;IKBKG;B2M
M Phase R-HSA-68886	0.024347487345268728	0.06731364148397824	0	0	3.854609929078014	14.321134894190806	RB1;RAB1A;HSP90AA1;MAPK1
ATF6 (ATF6-alpha) Activates Chaperone Genes R-HSA-381183	0.02580420824342157	0.06838732806850638	0	0	43.71491228070175	159.87495051613905	HSPA5
Activated NTRK2 Signals Thru FRS2 And FRS3 R-HSA-9028731	0.02580420824342157	0.06838732806850638	0	0	43.71491228070175	159.87495051613905	SOS1
Prostanoid Ligand Receptors R-HSA-391908	0.02580420824342157	0.06838732806850638	0	0	43.71491228070175	159.87495051613905	PTGDR
CD163 Mediating An Anti-Inflammatory Response R-HSA-9662834	0.02580420824342157	0.06838732806850638	0	0	43.71491228070175	159.87495051613905	ADAM17
Interleukin-9 Signaling R-HSA-8985947	0.02580420824342157	0.06838732806850638	0	0	43.71491228070175	159.87495051613905	STAT5A
MET Activates RAS Signaling R-HSA-8851805	0.02580420824342157	0.06838732806850638	0	0	43.71491228070175	159.87495051613905	SOS1
MET Receptor Recycling R-HSA-8875656	0.02580420824342157	0.06838732806850638	0	0	43.71491228070175	159.87495051613905	SOS1
NR1H2 And NR1H3 Regulate Gene Expression Linked To Lipogenesis R-HSA-9029558	0.02580420824342157	0.06838732806850638	0	0	43.71491228070175	159.87495051613905	NR1H2
NR1H2 And NR1H3 Regulate Gene Expression To Control Bile Acid Homeostasis R-HSA-9623433	0.02580420824342157	0.06838732806850638	0	0	43.71491228070175	159.87495051613905	NR1H2
Signaling By FGFR R-HSA-190236	0.025855110939157076	0.06838732806850638	0	0	8.443027210884354	30.86134973425539	MAPK1;SOS1
Activation Of AP-1 Family Of Transcription Factors R-HSA-450341	0.028630638041239193	0.07288883267998811	0	0	38.85575048732944	138.06527849839193	MAPK1
STAT3 Nuclear Events Downstream Of ALK Signaling R-HSA-9701898	0.028630638041239193	0.07288883267998811	0	0	38.85575048732944	138.06527849839193	HIF1A
STAT5 Activation Downstream Of FLT3 ITD Mutants R-HSA-9702518	0.028630638041239193	0.07288883267998811	0	0	38.85575048732944	138.06527849839193	STAT5A
Signaling By FGFR4 In Disease R-HSA-5655291	0.028630638041239193	0.07288883267998811	0	0	38.85575048732944	138.06527849839193	SOS1
Tetrahydrobiopterin (BH4) Synthesis, Recycling, Salvage And Regulation R-HSA-1474151	0.028630638041239193	0.07288883267998811	0	0	38.85575048732944	138.06527849839193	HSP90AA1
IRAK1 Recruits IKK Complex R-HSA-937039	0.028630638041239193	0.07288883267998811	0	0	38.85575048732944	138.06527849839193	IKBKG
Interleukin-21 Signaling R-HSA-9020958	0.028630638041239193	0.07288883267998811	0	0	38.85575048732944	138.06527849839193	STAT5A
MAPK3 (ERK1) Activation R-HSA-110056	0.028630638041239193	0.07288883267998811	0	0	38.85575048732944	138.06527849839193	IL6R
Nef Mediated Downregulation Of MHC Class I Complex Cell Surface Expression R-HSA-164940	0.028630638041239193	0.07288883267998811	0	0	38.85575048732944	138.06527849839193	B2M
HIV Infection R-HSA-162906	0.02882815037436048	0.0730871364262832	0	0	4.758487530168946	16.8755140987694	CD8B;LCK;B2M
Downstream TCR Signaling R-HSA-202424	0.03046930808189463	0.07535429234395605	0	0	7.705745341614906	26.9010297279476	LCK;IKBKG
P75 NTR Receptor-Mediated Signaling R-HSA-193704	0.03106753882154632	0.07535429234395605	0	0	7.622503840245776	26.462221619154885	ADAM17;SOS1
ATF6 (ATF6-alpha) Activates Chaperones R-HSA-381033	0.03144900907971979	0.07535429234395605	0	0	34.96842105263158	120.96932931919562	HSPA5
Regulated Proteolysis Of p75NTR R-HSA-193692	0.03144900907971979	0.07535429234395605	0	0	34.96842105263158	120.96932931919562	ADAM17
Regulation Of Gene Expression By Hypoxia-inducible Factor R-HSA-1234158	0.03144900907971979	0.07535429234395605	0	0	34.96842105263158	120.96932931919562	HIF1A
SUMOylation Of Immune Response Proteins R-HSA-4755510	0.03144900907971979	0.07535429234395605	0	0	34.96842105263158	120.96932931919562	IKBKG
Endosomal/Vacuolar Pathway R-HSA-1236977	0.03144900907971979	0.07535429234395605	0	0	34.96842105263158	120.96932931919562	B2M
Signaling By Leptin R-HSA-2586552	0.03144900907971979	0.07535429234395605	0	0	34.96842105263158	120.96932931919562	STAT5A
Signaling By PDGFRA Extracellular Domain Mutants R-HSA-9673770	0.03144900907971979	0.07535429234395605	0	0	34.96842105263158	120.96932931919562	SOS1
Formation Of Apoptosome R-HSA-111458	0.03144900907971979	0.07535429234395605	0	0	34.96842105263158	120.96932931919562	MAPK1
TICAM1,TRAF6-dependent Induction Of TAK1 Complex R-HSA-9014325	0.03144900907971979	0.07535429234395605	0	0	34.96842105263158	120.96932931919562	TLR3
eNOS Activation R-HSA-203615	0.03144900907971979	0.07535429234395605	0	0	34.96842105263158	120.96932931919562	HSP90AA1
Interleukin-6 Signaling R-HSA-1059683	0.03144900907971979	0.07535429234395605	0	0	34.96842105263158	120.96932931919562	IL6R
MET Activates RAP1 And RAC1 R-HSA-8875555	0.03144900907971979	0.07535429234395605	0	0	34.96842105263158	120.96932931919562	SOS1
CLEC7A (Dectin-1) Signaling R-HSA-5607764	0.03350678423980879	0.07997127019735613	0	0	7.306701030927835	24.81361037629984	SYK;IKBKG
Activation Of RAC1 R-HSA-428540	0.03425934385492052	0.0802009927025151	0	0	31.78787878787879	107.24581633848625	SOS1
CD28 Dependent Vav1 Pathway R-HSA-389359	0.03425934385492052	0.0802009927025151	0	0	31.78787878787879	107.24581633848625	LCK
Frs2-mediated Activation R-HSA-170968	0.03425934385492052	0.0802009927025151	0	0	31.78787878787879	107.24581633848625	MAPK1
TP53 Regulates Transcription Of Caspase Activators And Caspases R-HSA-6803207	0.03425934385492052	0.0802009927025151	0	0	31.78787878787879	107.24581633848625	CASP1
GRB2 Events In EGFR Signaling R-HSA-179812	0.03425934385492052	0.0802009927025151	0	0	31.78787878787879	107.24581633848625	SOS1
Developmental Biology R-HSA-1266738	0.03482592400038457	0.08121618154288157	0	0	2.430416068866571	8.159862448389749	HSP90AA1;MAPK1;RPS20;SOS1;IL6R;MMP9;SREBF2
Cargo Recognition For Clathrin-Mediated Endocytosis R-HSA-8856825	0.03665776228787348	0.08234428072812347	0	0	6.946778711484594	22.966954043556512	ARRB2;IGF2R
Vesicle-mediated Transport R-HSA-5653656	0.037038907403224686	0.08234428072812347	0	0	2.882433723429663	9.499885770591423	RAB1A;HSP90AA1;F8;ARRB2;IGF2R
Apoptosis Induced DNA Fragmentation R-HSA-140342	0.03706166481216687	0.08234428072812347	0	0	29.137426900584796	96.01283726834421	HMGB1
Cytochrome C-Mediated Apoptotic Response R-HSA-111461	0.03706166481216687	0.08234428072812347	0	0	29.137426900584796	96.01283726834421	MAPK1
SHC1 Events In EGFR Signaling R-HSA-180336	0.03706166481216687	0.08234428072812347	0	0	29.137426900584796	96.01283726834421	SOS1
SHC1 Events In ERBB4 Signaling R-HSA-1250347	0.03706166481216687	0.08234428072812347	0	0	29.137426900584796	96.01283726834421	SOS1
ERKs Are Inactivated R-HSA-202670	0.03706166481216687	0.08234428072812347	0	0	29.137426900584796	96.01283726834421	MAPK1
Erythropoietin Activates RAS R-HSA-9027284	0.03706166481216687	0.08234428072812347	0	0	29.137426900584796	96.01283726834421	SOS1
FCGR Activation R-HSA-2029481	0.03706166481216687	0.08234428072812347	0	0	29.137426900584796	96.01283726834421	SYK
Trafficking And Processing Of Endosomal TLR R-HSA-1679131	0.03706166481216687	0.08234428072812347	0	0	29.137426900584796	96.01283726834421	TLR3
IRF3-mediated Induction Of Type I IFN R-HSA-3270619	0.03706166481216687	0.08234428072812347	0	0	29.137426900584796	96.01283726834421	IRF3
Inhibition Of Replication Initiation Of Damaged DNA By RB1/E2F1 R-HSA-113501	0.03706166481216687	0.08234428072812347	0	0	29.137426900584796	96.01283726834421	RB1
NF-kB Activation Thru FADD/RIP-1 Pathway Mediated By Caspase-8 And -10 R-HSA-933543	0.03706166481216687	0.08234428072812347	0	0	29.137426900584796	96.01283726834421	IKBKG
Signaling By Rho GTPases R-HSA-194315	0.038537961420098875	0.08531411024521889	0	0	2.849824312752827	9.279345753545526	HSP90AA1;LCK;SRF;MAPK1;SOS1
Prolonged ERK Activation Events R-HSA-169893	0.039855994355866974	0.087419997047995	0	0	26.894736842105264	86.66781779581883	MAPK1
Methylation R-HSA-156581	0.039855994355866974	0.087419997047995	0	0	26.894736842105264	86.66781779581883	MAT2A
Degradation Of Extracellular Matrix R-HSA-1474228	0.039918460190491986	0.087419997047995	0	0	6.620493991989319	21.324057679304296	ADAM17;MMP9
Signaling By Rho GTPases, Miro GTPases And RHOBTB3 R-HSA-9716542	0.042103790971792586	0.08953429140784258	0	0	2.777905804407317	8.799343026924523	HSP90AA1;LCK;SRF;MAPK1;SOS1
Prolactin Receptor Signaling R-HSA-1170546	0.04264235482763042	0.08953429140784258	0	0	24.972431077694235	78.78570447797571	STAT5A
Constitutive Signaling By NOTCH1 HD Domain Mutants R-HSA-2691232	0.04264235482763042	0.08953429140784258	0	0	24.972431077694235	78.78570447797571	ADAM17
Regulation Of Innate Immune Responses To Cytosolic DNA R-HSA-3134975	0.04264235482763042	0.08953429140784258	0	0	24.972431077694235	78.78570447797571	IRF3
Defects Of Contact Activation System (CAS) And Kallikrein/Kinin System (KKS) R-HSA-9651496	0.04264235482763042	0.08953429140784258	0	0	24.972431077694235	78.78570447797571	F8
Signaling By Activin R-HSA-1502540	0.04264235482763042	0.08953429140784258	0	0	24.972431077694235	78.78570447797571	MAPK1
Eicosanoid Ligand-Binding Receptors R-HSA-391903	0.04264235482763042	0.08953429140784258	0	0	24.972431077694235	78.78570447797571	PTGDR
GRB2 Events In ERBB2 Signaling R-HSA-1963640	0.04264235482763042	0.08953429140784258	0	0	24.972431077694235	78.78570447797571	SOS1
GRB2:SOS Provides Linkage To MAPK Signaling For Integrins R-HSA-354194	0.04264235482763042	0.08953429140784258	0	0	24.972431077694235	78.78570447797571	SOS1
TRAF3-dependent IRF Activation Pathway R-HSA-918233	0.04264235482763042	0.08953429140784258	0	0	24.972431077694235	78.78570447797571	IRF3
WNT5A-dependent Internalization Of FZD4 R-HSA-5099900	0.04264235482763042	0.08953429140784258	0	0	24.972431077694235	78.78570447797571	ARRB2
Metabolism Of Nitric Oxide: NOS3 Activation And Regulation R-HSA-202131	0.04264235482763042	0.08953429140784258	0	0	24.972431077694235	78.78570447797571	HSP90AA1
PPARA Activates Gene Expression R-HSA-1989781	0.04466073738082895	0.09250696523882376	0	0	6.211779448621554	19.310313541537116	NR1H2;SREBF2
TCR Signaling R-HSA-202403	0.04466073738082895	0.09250696523882376	0	0	6.211779448621554	19.310313541537116	LCK;IKBKG
STING Mediated Induction Of Host Immune Responses R-HSA-1834941	0.0454207685297007	0.09250696523882376	0	0	23.30643274853801	72.05849833180837	IRF3
Sema3A PAK Dependent Axon Repulsion R-HSA-399954	0.0454207685297007	0.09250696523882376	0	0	23.30643274853801	72.05849833180837	HSP90AA1
Signaling By NTRK3 (TRKC) R-HSA-9034015	0.0454207685297007	0.09250696523882376	0	0	23.30643274853801	72.05849833180837	SOS1
Spry Regulation Of FGF Signaling R-HSA-1295596	0.0454207685297007	0.09250696523882376	0	0	23.30643274853801	72.05849833180837	MAPK1
NLRP3 Inflammasome R-HSA-844456	0.0454207685297007	0.09250696523882376	0	0	23.30643274853801	72.05849833180837	CASP1
VLDLR Internalisation And Degradation R-HSA-8866427	0.0454207685297007	0.09250696523882376	0	0	23.30643274853801	72.05849833180837	NR1H2
MAP3K8 (TPL2)-dependent MAPK1/3 Activation R-HSA-5684264	0.0454207685297007	0.09250696523882376	0	0	23.30643274853801	72.05849833180837	IKBKG
Regulation Of Lipid Metabolism By PPARalpha R-HSA-400206	0.04605245187625549	0.09348188736342891	0	0	6.104064039408867	18.788152079625114	NR1H2;SREBF2
Transcriptional Regulation By RUNX2 R-HSA-8878166	0.046754296578708956	0.09407303018702608	0	0	6.051587301587301	18.5350988536366	RB1;MAPK1
Deubiquitination R-HSA-5688426	0.047264638854094	0.09407303018702608	0	0	3.8865612648221344	11.861757214674201	ARRB2;IKBKG;HIF1A
Aberrant Regulation Of Mitotic G1/S Transition In Cancer Due To RB1 Defects R-HSA-9659787	0.0481912576899168	0.09407303018702608	0	0	21.848684210526315	66.25783142102262	RB1
Activation Of IRF3/IRF7 Mediated By TBK1/IKK Epsilon R-HSA-936964	0.0481912576899168	0.09407303018702608	0	0	21.848684210526315	66.25783142102262	IRF3
Platelet Sensitization By LDL R-HSA-432142	0.0481912576899168	0.09407303018702608	0	0	21.848684210526315	66.25783142102262	PECAM1
SHC-mediated cascade:FGFR3 R-HSA-5654704	0.0481912576899168	0.09407303018702608	0	0	21.848684210526315	66.25783142102262	SOS1
Signaling By Cytosolic FGFR1 Fusion Mutants R-HSA-1839117	0.0481912576899168	0.09407303018702608	0	0	21.848684210526315	66.25783142102262	STAT5A
Formation Of Senescence-Associated Heterochromatin Foci (SAHF) R-HSA-2559584	0.0481912576899168	0.09407303018702608	0	0	21.848684210526315	66.25783142102262	RB1
Tie2 Signaling R-HSA-210993	0.0481912576899168	0.09407303018702608	0	0	21.848684210526315	66.25783142102262	SOS1
Translocation Of ZAP-70 To Immunological Synapse R-HSA-202430	0.0481912576899168	0.09407303018702608	0	0	21.848684210526315	66.25783142102262	LCK
MET Activates PTK2 Signaling R-HSA-8874081	0.0481912576899168	0.09407303018702608	0	0	21.848684210526315	66.25783142102262	SOS1
MyD88 Deficiency (TLR2/4) R-HSA-5602498	0.0481912576899168	0.09407303018702608	0	0	21.848684210526315	66.25783142102262	HMGB1
Activation Of SMO R-HSA-5635838	0.0509538444953197	0.09759498114934274	0	0	20.562435500515996	61.210979038699676	ARRB2
Regulation Of NF-kappa B Signaling R-HSA-9758274	0.0509538444953197	0.09759498114934274	0	0	20.562435500515996	61.210979038699676	IKBKG
Regulation Of TLR By Endogenous Ligand R-HSA-5686938	0.0509538444953197	0.09759498114934274	0	0	20.562435500515996	61.210979038699676	HMGB1
Regulation Of Signaling By CBL R-HSA-912631	0.0509538444953197	0.09759498114934274	0	0	20.562435500515996	61.210979038699676	SYK
IRAK4 Deficiency (TLR2/4) R-HSA-5603041	0.0509538444953197	0.09759498114934274	0	0	20.562435500515996	61.210979038699676	HMGB1
JNK (c-Jun Kinases) Phosphorylation And Activation Mediated By Activated Human TAK1 R-HSA-450321	0.0509538444953197	0.09759498114934274	0	0	20.562435500515996	61.210979038699676	IKBKG
Extracellular Matrix Organization R-HSA-1474244	0.05238052470868965	0.10001406436565431	0	0	3.7223484848484847	10.978026171566878	ADAM17;PECAM1;MMP9
Phase 4 - Resting Membrane Potential R-HSA-5576886	0.053708551061233394	0.10035450978108136	0	0	19.419103313840157	56.7850128051737	KCNJ2
SHC-mediated cascade:FGFR4 R-HSA-5654719	0.053708551061233394	0.10035450978108136	0	0	19.419103313840157	56.7850128051737	SOS1
Signaling By PDGFR In Disease R-HSA-9671555	0.053708551061233394	0.10035450978108136	0	0	19.419103313840157	56.7850128051737	SOS1
Signaling To RAS R-HSA-167044	0.053708551061233394	0.10035450978108136	0	0	19.419103313840157	56.7850128051737	SOS1
FRS-mediated FGFR3 Signaling R-HSA-5654706	0.053708551061233394	0.10035450978108136	0	0	19.419103313840157	56.7850128051737	SOS1
Activated TAK1 Mediates P38 MAPK Activation R-HSA-450302	0.053708551061233394	0.10035450978108136	0	0	19.419103313840157	56.7850128051737	IKBKG
Metabolism Of Cofactors R-HSA-8978934	0.053708551061233394	0.10035450978108136	0	0	19.419103313840157	56.7850128051737	HSP90AA1
Generic Transcription Pathway R-HSA-212436	0.055513185841708924	0.10327619482444532	0	0	2.176470588235294	6.292469649261106	RB1;CSF2;IFNG;NR1H2;CASP1;MAPK1;IL2
Aberrant Regulation Of Mitotic Exit In Cancer Due To RB1 Defects R-HSA-9687136	0.05645539946213541	0.10327619482444532	0	0	18.39612188365651	52.87605301742885	RB1
Phosphorylation Of CD3 And TCR Zeta Chains R-HSA-202427	0.05645539946213541	0.10327619482444532	0	0	18.39612188365651	52.87605301742885	LCK
Apoptotic Factor-Mediated Response R-HSA-111471	0.05645539946213541	0.10327619482444532	0	0	18.39612188365651	52.87605301742885	MAPK1
Chaperone Mediated Autophagy R-HSA-9613829	0.05645539946213541	0.10327619482444532	0	0	18.39612188365651	52.87605301742885	HSP90AA1
SHC-mediated cascade:FGFR1 R-HSA-5654688	0.05645539946213541	0.10327619482444532	0	0	18.39612188365651	52.87605301742885	SOS1
Signal Transduction By L1 R-HSA-445144	0.05645539946213541	0.10327619482444532	0	0	18.39612188365651	52.87605301742885	MAPK1
Gene Expression (Transcription) R-HSA-74160	0.05663354528836714	0.10329282439161888	0	0	2.0542401110340043	5.8980392935019506	RB1;HSP90AA1;CSF2;IFNG;NR1H2;CASP1;MAPK1;IL2
ER To Golgi Anterograde Transport R-HSA-199977	0.05698276334815424	0.10362044168369715	0	0	5.40103598691385	15.474002962305127	RAB1A;F8
Signaling By Hedgehog R-HSA-5358351	0.05850286869420974	0.10453117212111042	0	0	5.319280343716434	15.099732004963354	ADAM17;ARRB2
PD-1 Signaling R-HSA-389948	0.059194411708517525	0.10453117212111042	0	0	17.475438596491227	49.401809098663186	LCK
CTLA4 Inhibitory Signaling R-HSA-389513	0.059194411708517525	0.10453117212111042	0	0	17.475438596491227	49.401809098663186	LCK
SHC1 Events In ERBB2 Signaling R-HSA-1250196	0.059194411708517525	0.10453117212111042	0	0	17.475438596491227	49.401809098663186	SOS1
Signaling By FGFR3 In Disease R-HSA-5655332	0.059194411708517525	0.10453117212111042	0	0	17.475438596491227	49.401809098663186	SOS1
FRS-mediated FGFR4 Signaling R-HSA-5654712	0.059194411708517525	0.10453117212111042	0	0	17.475438596491227	49.401809098663186	SOS1
Inflammasomes R-HSA-622312	0.059194411708517525	0.10453117212111042	0	0	17.475438596491227	49.401809098663186	CASP1
Interleukin-37 Signaling R-HSA-9008059	0.059194411708517525	0.10453117212111042	0	0	17.475438596491227	49.401809098663186	CASP1
Intrinsic Pathway Of Fibrin Clot Formation R-HSA-140837	0.059194411708517525	0.10453117212111042	0	0	17.475438596491227	49.401809098663186	F8
Negative Regulation Of MET Activity R-HSA-6807004	0.059194411708517525	0.10453117212111042	0	0	17.475438596491227	49.401809098663186	SOS1
Influenza Viral RNA Transcription And Replication R-HSA-168273	0.06003706076133998	0.10571367183048624	0	0	5.23994708994709	14.738887690151744	HSP90AA1;RPS20
Common Pathway Of Fibrin Clot Formation R-HSA-140875	0.06192560972922704	0.10688290266824214	0	0	16.642439431913115	46.29629511520948	F8
Response Of Mtb To Phagocytosis R-HSA-9637690	0.06192560972922704	0.10688290266824214	0	0	16.642439431913115	46.29629511520948	MAPK1
SHC-mediated cascade:FGFR2 R-HSA-5654699	0.06192560972922704	0.10688290266824214	0	0	16.642439431913115	46.29629511520948	SOS1
E2F Mediated Regulation Of DNA Replication R-HSA-113510	0.06192560972922704	0.10688290266824214	0	0	16.642439431913115	46.29629511520948	RB1
ERK/MAPK Targets R-HSA-198753	0.06192560972922704	0.10688290266824214	0	0	16.642439431913115	46.29629511520948	MAPK1
Signaling By NODAL R-HSA-1181150	0.06192560972922704	0.10688290266824214	0	0	16.642439431913115	46.29629511520948	MAPK1
FRS-mediated FGFR1 Signaling R-HSA-5654693	0.06192560972922704	0.10688290266824214	0	0	16.642439431913115	46.29629511520948	SOS1
C-type Lectin Receptors (CLRs) R-HSA-5621481	0.06314687618733932	0.10868377845201217	0	0	5.088129496402877	14.054898883682895	SYK;IKBKG
Clathrin-mediated Endocytosis R-HSA-8856828	0.06393281198600063	0.1097237456284834	0	0	5.051530612244898	13.891317992034299	ARRB2;IGF2R
CD28 Dependent PI3K/Akt Signaling R-HSA-389357	0.06464901542758433	0.1097237456284834	0	0	15.885167464114833	43.50601712183945	LCK
RHOBTB2 GTPase Cycle R-HSA-9013418	0.06464901542758433	0.1097237456284834	0	0	15.885167464114833	43.50601712183945	HSP90AA1
Signaling By NTRK2 (TRKB) R-HSA-9006115	0.06464901542758433	0.1097237456284834	0	0	15.885167464114833	43.50601712183945	SOS1
IKK Complex Recruitment Mediated By RIP1 R-HSA-937041	0.06464901542758433	0.1097237456284834	0	0	15.885167464114833	43.50601712183945	IKBKG
Cell Cycle, Mitotic R-HSA-69278	0.06496117846801862	0.10994814416609246	0	0	2.772140155569828	7.578935385298401	RB1;RAB1A;HSP90AA1;MAPK1
Aggrephagy R-HSA-9646399	0.06736465064138245	0.11245847415815484	0	0	15.193745232646835	40.98717694310057	HSP90AA1
RHO GTPases Activate NADPH Oxidases R-HSA-5668599	0.06736465064138245	0.11245847415815484	0	0	15.193745232646835	40.98717694310057	MAPK1
Downstream Signaling Of Activated FGFR3 R-HSA-5654708	0.06736465064138245	0.11245847415815484	0	0	15.193745232646835	40.98717694310057	SOS1
FRS-mediated FGFR2 Signaling R-HSA-5654700	0.06736465064138245	0.11245847415815484	0	0	15.193745232646835	40.98717694310057	SOS1
Interleukin-6 Family Signaling R-HSA-6783589	0.06736465064138245	0.11245847415815484	0	0	15.193745232646835	40.98717694310057	IL6R
Regulation Of IFNA/IFNB Signaling R-HSA-912694	0.0700725371329717	0.11666027299249511	0	0	14.559941520467836	38.70359077425905	IFNAR2
Attenuation Phase R-HSA-3371568	0.07277269660307303	0.11828892384586343	0	0	13.976842105263158	36.62511888924771	HSP90AA1
Cholesterol Biosynthesis R-HSA-191273	0.07277269660307303	0.11828892384586343	0	0	13.976842105263158	36.62511888924771	SREBF2
Role Of Phospholipids In Phagocytosis R-HSA-2029485	0.07277269660307303	0.11828892384586343	0	0	13.976842105263158	36.62511888924771	SYK
Downstream Signaling Of Activated FGFR4 R-HSA-5654716	0.07277269660307303	0.11828892384586343	0	0	13.976842105263158	36.62511888924771	SOS1
Signaling By ALK R-HSA-201556	0.07277269660307303	0.11828892384586343	0	0	13.976842105263158	36.62511888924771	HIF1A
TNFR1-induced NFkappaB Signaling Pathway R-HSA-5357956	0.07277269660307303	0.11828892384586343	0	0	13.976842105263158	36.62511888924771	IKBKG
Metal Ion SLC Transporters R-HSA-425410	0.07277269660307303	0.11828892384586343	0	0	13.976842105263158	36.62511888924771	SLC11A1
G Alpha (S) Signaling Events R-HSA-418555	0.07279318390514672	0.11828892384586343	0	0	4.6809366130558185	12.2646762840628	ARRB2;PTGDR
Metabolism Of Steroids R-HSA-8957322	0.07279318390514672	0.11828892384586343	0	0	4.6809366130558185	12.2646762840628	OSBP;SREBF2
CREB1 Phosphorylation Thru NMDA Receptor-Mediated Activation Of RAS Signaling R-HSA-442742	0.07546515074471088	0.12166017705809591	0	0	13.43859649122807	34.726466325654	MAPK1
Synthesis Of PC R-HSA-1483191	0.07546515074471088	0.12166017705809591	0	0	13.43859649122807	34.726466325654	PCYT1A
VEGFR2 Mediated Vascular Permeability R-HSA-5218920	0.07546515074471088	0.12166017705809591	0	0	13.43859649122807	34.726466325654	HSP90AA1
Influenza Infection R-HSA-168255	0.07610896947159652	0.12237521143985651	0	0	4.559216589861751	11.742668812265842	HSP90AA1;RPS20
Recycling Pathway Of L1 R-HSA-437239	0.07814992111457102	0.1246725895587543	0	0	12.940220922677064	32.98625659573303	MAPK1
TRAF6 Mediated IRF7 Activation R-HSA-933541	0.07814992111457102	0.1246725895587543	0	0	12.940220922677064	32.98625659573303	IRF3
MET Promotes Cell Motility R-HSA-8875878	0.07814992111457102	0.1246725895587543	0	0	12.940220922677064	32.98625659573303	SOS1
PIWI-interacting RNA (piRNA) Biogenesis R-HSA-5601884	0.08082702927193472	0.1253434387948023	0	0	12.477443609022556	31.38630877384684	HSP90AA1
Activation Of G Protein Gated Potassium Channels R-HSA-1296041	0.08082702927193472	0.1253434387948023	0	0	12.477443609022556	31.38630877384684	KCNJ2
Regulation Of Necroptotic Cell Death R-HSA-5675482	0.08082702927193472	0.1253434387948023	0	0	12.477443609022556	31.38630877384684	HSP90AA1
Dectin-2 Family R-HSA-5621480	0.08082702927193472	0.1253434387948023	0	0	12.477443609022556	31.38630877384684	SYK
SUMOylation Of Intracellular Receptors R-HSA-4090294	0.08082702927193472	0.1253434387948023	0	0	12.477443609022556	31.38630877384684	NR1H2
Downregulation Of ERBB2 Signaling R-HSA-8863795	0.08082702927193472	0.1253434387948023	0	0	12.477443609022556	31.38630877384684	HSP90AA1
Downstream Signaling Of Activated FGFR2 R-HSA-5654696	0.08082702927193472	0.1253434387948023	0	0	12.477443609022556	31.38630877384684	SOS1
EGR2 And SOX10-mediated Initiation Of Schwann Cell Myelination R-HSA-9619665	0.08082702927193472	0.1253434387948023	0	0	12.477443609022556	31.38630877384684	SREBF2
HSF1 Activation R-HSA-3371511	0.08082702927193472	0.1253434387948023	0	0	12.477443609022556	31.38630877384684	HSP90AA1
Uptake And Actions Of Bacterial Toxins R-HSA-5339562	0.08082702927193472	0.1253434387948023	0	0	12.477443609022556	31.38630877384684	HSP90AA1
Negative Regulation Of FGFR3 Signaling R-HSA-5654732	0.08082702927193472	0.1253434387948023	0	0	12.477443609022556	31.38630877384684	MAPK1
Transport To Golgi And Subsequent Modification R-HSA-948021	0.08202525476878886	0.12687957130058225	0	0	4.360670194003528	10.904850463468435	RAB1A;F8
Downstream Signaling Of Activated FGFR1 R-HSA-5654687	0.0834964966939316	0.12818180773867388	0	0	12.04658197217181	29.91106798113016	SOS1
FGFR1 Mutant Receptor Activation R-HSA-1839124	0.0834964966939316	0.12818180773867388	0	0	12.04658197217181	29.91106798113016	STAT5A
MAPK Targets/ Nuclear Events Mediated By MAP Kinases R-HSA-450282	0.0834964966939316	0.12818180773867388	0	0	12.04658197217181	29.91106798113016	MAPK1
RNA Polymerase II Transcription R-HSA-73857	0.08401358912744322	0.1286523883630772	0	0	1.9601682818721358	4.854899163699767	RB1;CSF2;IFNG;NR1H2;CASP1;MAPK1;IL2
SUMO E3 Ligases SUMOylate Target Proteins R-HSA-3108232	0.08546838247278453	0.13055295422717839	0	0	4.25473321858864	10.464979125987295	NR1H2;IKBKG
RIPK1-mediated Regulated Necrosis R-HSA-5213460	0.08615834477824497	0.13062716788959722	0	0	11.644444444444444	28.547152703267713	HSP90AA1
Downregulation Of SMAD2/3:SMAD4 Transcriptional Activity R-HSA-2173795	0.08615834477824497	0.13062716788959722	0	0	11.644444444444444	28.547152703267713	MAPK1
Negative Regulation Of FGFR4 Signaling R-HSA-5654733	0.08615834477824497	0.13062716788959722	0	0	11.644444444444444	28.547152703267713	MAPK1
PERK Regulates Gene Expression R-HSA-381042	0.08881259492266998	0.13365639285160433	0	0	11.268251273344651	27.28299202091226	HSPA5
Cargo Concentration In ER R-HSA-5694530	0.08881259492266998	0.13365639285160433	0	0	11.268251273344651	27.28299202091226	F8
Generation Of Second Messenger Molecules R-HSA-202433	0.08881259492266998	0.13365639285160433	0	0	11.268251273344651	27.28299202091226	LCK
SUMOylation R-HSA-2990846	0.09071429992790404	0.13618289252076013	0	0	4.105066445182724	9.852324789559525	NR1H2;IKBKG
Activation Of Matrix Metalloproteinases R-HSA-1592389	0.09145926840160942	0.1366298606195192	0	0	10.915570175438596	26.10853270693433	MMP9
Negative Regulation Of FGFR1 Signaling R-HSA-5654726	0.09145926840160942	0.1366298606195192	0	0	10.915570175438596	26.10853270693433	MAPK1
CD28 Co-Stimulation R-HSA-389356	0.09409838647736117	0.1394554426382125	0	0	10.584263689526848	25.015000999516026	LCK
Synthesis Of Bile Acids And Bile Salts R-HSA-192105	0.09409838647736117	0.1394554426382125	0	0	10.584263689526848	25.015000999516026	OSBP
Negative Regulation Of FGFR2 Signaling R-HSA-5654727	0.09409838647736117	0.1394554426382125	0	0	10.584263689526848	25.015000999516026	MAPK1
Apoptosis R-HSA-109581	0.09426366253614037	0.1394554426382125	0	0	4.010957792207792	9.472516584351196	MAPK1;HMGB1
Membrane Trafficking R-HSA-199991	0.09555052448312702	0.14037368972480432	0	0	2.4085901027077496	5.6556107073078365	RAB1A;F8;ARRB2;IGF2R
Plasma Lipoprotein Clearance R-HSA-8964043	0.09672997032273795	0.14037368972480432	0	0	10.272445820433436	23.994707599817854	NR1H2
RHOBTB GTPase Cycle R-HSA-9706574	0.09672997032273795	0.14037368972480432	0	0	10.272445820433436	23.994707599817854	HSP90AA1
Ca-dependent Events R-HSA-111996	0.09672997032273795	0.14037368972480432	0	0	10.272445820433436	23.994707599817854	MAPK1
Regulation Of TNFR1 Signaling R-HSA-5357905	0.09672997032273795	0.14037368972480432	0	0	10.272445820433436	23.994707599817854	IKBKG
Gene And Protein Expression By JAK-STAT Signaling After Interleukin-12 Stimulation R-HSA-8950505	0.09672997032273795	0.14037368972480432	0	0	10.272445820433436	23.994707599817854	IFNG
Inwardly Rectifying K+ Channels R-HSA-1296065	0.09672997032273795	0.14037368972480432	0	0	10.272445820433436	23.994707599817854	KCNJ2
Negative Regulators Of DDX58/IFIH1 Signaling R-HSA-936440	0.09672997032273795	0.14037368972480432	0	0	10.272445820433436	23.994707599817854	IRF3
Intra-Golgi And Retrograde Golgi-to-ER Traffic R-HSA-6811442	0.09695204102105962	0.14037368972480432	0	0	3.9431364724660813	9.201462130460566	RAB1A;IGF2R
Neurotransmitter Receptors And Postsynaptic Signal Transmission R-HSA-112314	0.09785307356502955	0.14117516069728603	0	0	3.921031746031746	9.113607719716521	MAPK1;KCNJ2
Aberrant Regulation Of Mitotic Cell Cycle Due To RB1 Defects R-HSA-9687139	0.09935404107992307	0.14117516069728603	0	0	9.97844611528822	23.040887021733557	RB1
RHO GTPases Activate WASPs And WAVEs R-HSA-5663213	0.09935404107992307	0.14117516069728603	0	0	9.97844611528822	23.040887021733557	MAPK1
RHOH GTPase Cycle R-HSA-9013407	0.09935404107992307	0.14117516069728603	0	0	9.97844611528822	23.040887021733557	LCK
ROS And RNS Production In Phagocytes R-HSA-1222556	0.09935404107992307	0.14117516069728603	0	0	9.97844611528822	23.040887021733557	SLC11A1
SMAD2/SMAD3:SMAD4 Heterotrimer Regulates Transcription R-HSA-2173796	0.09935404107992307	0.14117516069728603	0	0	9.97844611528822	23.040887021733557	MAPK1
HSF1-dependent Transactivation R-HSA-3371571	0.09935404107992307	0.14117516069728603	0	0	9.97844611528822	23.040887021733557	HSP90AA1
NR1H3 And NR1H2 Regulate Gene Expression Linked To Cholesterol Transport And Efflux R-HSA-9029569	0.09935404107992307	0.14117516069728603	0	0	9.97844611528822	23.040887021733557	NR1H2
Early SARS-CoV-2 Infection Events R-HSA-9772572	0.10197061980620958	0.14422233495739364	0	0	9.700779727095517	22.14756449052859	RB1
Formation Of Fibrin Clot (Clotting Cascade) R-HSA-140877	0.10197061980620958	0.14422233495739364	0	0	9.700779727095517	22.14756449052859	F8
GPCR Downstream Signaling R-HSA-388396	0.10457159211873801	0.14655553559377843	0	0	2.327853056308341	5.256020657318836	MAPK1;ARRB2;SOS1;PTGDR
Diseases Of Mitotic Cell Cycle R-HSA-9675126	0.10457972752682061	0.14655553559377843	0	0	9.438122332859175	21.309445037843368	RB1
FCGR3A-mediated IL10 Synthesis R-HSA-9664323	0.10457972752682061	0.14655553559377843	0	0	9.438122332859175	21.309445037843368	SYK
HSP90 Chaperone Cycle For Steroid Hormone Receptors (SHR) In Presence Of Ligand R-HSA-3371497	0.10457972752682061	0.14655553559377843	0	0	9.438122332859175	21.309445037843368	HSP90AA1
Ovarian Tumor Domain Proteases R-HSA-5689896	0.10718138518732635	0.1495155852727315	0	0	9.189289012003693	20.521820629243667	IKBKG
NGF-stimulated Transcription R-HSA-9031628	0.10718138518732635	0.1495155852727315	0	0	9.189289012003693	20.521820629243667	SRF
RET Signaling R-HSA-8853659	0.10977561369601414	0.15278564913044337	0	0	8.953216374269006	19.780491994878307	SOS1
Binding And Uptake Of Ligands By Scavenger Receptors R-HSA-2173782	0.11236243387920156	0.15567675079408652	0	0	8.728947368421053	19.081702544090295	HSP90AA1
Negative Regulation Of MAPK Pathway R-HSA-5675221	0.11236243387920156	0.15567675079408652	0	0	8.728947368421053	19.081702544090295	MAPK1
Activation Of GABAB Receptors R-HSA-991365	0.1149418665283793	0.15781905718840392	0	0	8.515618314077878	18.4220822369292	KCNJ2
Activation Of Gene Expression By SREBF (SREBP) R-HSA-2426168	0.1149418665283793	0.15781905718840392	0	0	8.515618314077878	18.4220822369292	SREBF2
Signaling By FGFR2 In Disease R-HSA-5655253	0.1149418665283793	0.15781905718840392	0	0	8.515618314077878	18.4220822369292	SOS1
Gamma Carboxylation, Hypusine Formation And Arylsulfatase Activation R-HSA-163841	0.1149418665283793	0.15781905718840392	0	0	8.515618314077878	18.4220822369292	F8
Condensation Of Prophase Chromosomes R-HSA-2299718	0.1175139323807893	0.16098881767861495	0	0	8.312447786131997	17.798599724969133	RB1
Sphingolipid De Novo Biosynthesis R-HSA-1660661	0.12007865208475595	0.1634032437055365	0	0	8.1187270501836	17.20852137791413	OSBP
TP53 Regulates Transcription Of Cell Death Genes R-HSA-5633008	0.12007865208475595	0.1634032437055365	0	0	8.1187270501836	17.20852137791413	CASP1
Interleukin-12 Signaling R-HSA-9020591	0.12007865208475595	0.1634032437055365	0	0	8.1187270501836	17.20852137791413	IFNG
Cell Cycle R-HSA-1640170	0.12126674388039908	0.1646532900242752	0	0	2.1985185185185183	4.638352288328976	RB1;RAB1A;HSP90AA1;MAPK1
Bile Acid And Bile Salt Metabolism R-HSA-194068	0.12263604625511479	0.16614329104628633	0	0	7.933811802232855	16.64937606631893	OSBP
Signaling By ROBO Receptors R-HSA-376176	0.12302814382953149	0.16630574309699944	0	0	3.404934437543133	7.134502604659307	RPS20;SOS1
NR1H2 And NR1H3-mediated Signaling R-HSA-9024446	0.12518613547672552	0.1688492908968638	0	0	7.757115009746589	16.11892479212372	NR1H2
G Alpha (Q) Signaling Events R-HSA-416476	0.1259170645683504	0.16946107147855086	0	0	3.3557823129251703	6.953623266176694	MAPK1;SOS1
PLC Beta Mediated Events R-HSA-112043	0.12772894021298156	0.17002697705911055	0	0	7.588100686498856	15.615134412596227	MAPK1
Cyclin D Associated Events In G1 R-HSA-69231	0.12772894021298156	0.17002697705911055	0	0	7.588100686498856	15.615134412596227	RB1
SARS-CoV-2 Modulates Host Translation Machinery R-HSA-9754678	0.12772894021298156	0.17002697705911055	0	0	7.588100686498856	15.615134412596227	RPS20
Sensory Perception Of Taste R-HSA-9717189	0.12772894021298156	0.17002697705911055	0	0	7.588100686498856	15.615134412596227	KCNJ2
IRS-mediated Signaling R-HSA-112399	0.12772894021298156	0.17002697705911055	0	0	7.588100686498856	15.615134412596227	SOS1
Retrograde Transport At Trans-Golgi-Network R-HSA-6811440	0.13026448091117324	0.17227618579378104	0	0	7.4262784621127285	15.136154814985696	IGF2R
IRE1alpha Activates Chaperones R-HSA-381070	0.13026448091117324	0.17227618579378104	0	0	7.4262784621127285	15.136154814985696	HSPA5
NOTCH1 Intracellular Domain Regulates Transcription R-HSA-2122947	0.13026448091117324	0.17227618579378104	0	0	7.4262784621127285	15.136154814985696	HIF1A
EPH-ephrin Mediated Repulsion Of Cells R-HSA-3928665	0.13279277797234604	0.17524057741059057	0	0	7.271198830409356	14.68029904530939	MMP9
Formation Of Ternary Complex, And Subsequently, 43S Complex R-HSA-72695	0.13531385173981347	0.17818267976945268	0	0	7.122448979591836	14.246025949065045	RPS20
RHO GTPase Cycle R-HSA-9012999	0.13595707123100312	0.17864466778955462	0	0	2.4288916562889167	4.846649505884325	HSP90AA1;LCK;SOS1
Transcriptional Activity Of SMAD2/SMAD3:SMAD4 Heterotrimer R-HSA-2173793	0.1378277224452986	0.18032706298517653	0	0	6.979649122807017	13.831924966135816	MAPK1
IRS-related Events Triggered By IGF1R R-HSA-2428928	0.1378277224452986	0.18032706298517653	0	0	6.979649122807017	13.831924966135816	SOS1
Signaling By GPCR R-HSA-372790	0.13904965393470733	0.18127764212272285	0	0	2.0824006488240063	4.108418607273416	MAPK1;ARRB2;SOS1;PTGDR
Apoptotic Execution Phase R-HSA-75153	0.1403344103503239	0.18127764212272285	0	0	6.842449260405917	13.436702764491082	HMGB1
SARS-CoV-1 Infection R-HSA-9678108	0.1403344103503239	0.18127764212272285	0	0	6.842449260405917	13.436702764491082	RB1
Signaling By Non-Receptor Tyrosine Kinases R-HSA-9006927	0.1403344103503239	0.18127764212272285	0	0	6.842449260405917	13.436702764491082	HIF1A
G-protein Mediated Events R-HSA-112040	0.1403344103503239	0.18127764212272285	0	0	6.842449260405917	13.436702764491082	MAPK1
IGF1R Signaling Cascade R-HSA-2428924	0.1403344103503239	0.18127764212272285	0	0	6.842449260405917	13.436702764491082	SOS1
Signaling By Type 1 Insulin-like Growth Factor 1 Receptor (IGF1R) R-HSA-2404192	0.14283393559629126	0.18372954663017677	0	0	6.7105263157894735	13.059171482496026	SOS1
Nuclear Receptor Transcription Pathway R-HSA-383280	0.14283393559629126	0.18372954663017677	0	0	6.7105263157894735	13.059171482496026	NR1H2
Interleukin-12 Family Signaling R-HSA-447115	0.14532631826774292	0.18654281609577927	0	0	6.583581595498179	12.698238337093317	IFNG
Regulation Of Cholesterol Biosynthesis By SREBP (SREBF) R-HSA-1655829	0.14781157848864504	0.18854462308259315	0	0	6.46133853151397	12.35289642500076	SREBF2
Golgi Associated Vesicle Biogenesis R-HSA-432722	0.14781157848864504	0.18854462308259315	0	0	6.46133853151397	12.35289642500076	IGF2R
Intrinsic Pathway For Apoptosis R-HSA-109606	0.14781157848864504	0.18854462308259315	0	0	6.46133853151397	12.35289642500076	MAPK1
Assembly Of Collagen Fibrils And Other Multimeric Structures R-HSA-2022090	0.1527608113223866	0.19324400769767747	0	0	6.229949874686716	11.705340092014321	MMP9
Ribosomal Scanning And Start Codon Recognition R-HSA-72702	0.1527608113223866	0.19324400769767747	0	0	6.229949874686716	11.705340092014321	RPS20
Translation Initiation Complex Formation R-HSA-72649	0.1527608113223866	0.19324400769767747	0	0	6.229949874686716	11.705340092014321	RPS20
NRAGE Signals Death Thru JNK R-HSA-193648	0.1527608113223866	0.19324400769767747	0	0	6.229949874686716	11.705340092014321	SOS1
mRNA Activation Upon Binding Of Cap-Binding Complex And eIFs, Subsequent Binding To 43S R-HSA-72662	0.15522482378952568	0.19555127285649523	0	0	6.120344721452755	11.401472284939425	RPS20
Constitutive Signaling By NOTCH1 HD+PEST Domain Mutants R-HSA-2894862	0.15522482378952568	0.19555127285649523	0	0	6.120344721452755	11.401472284939425	ADAM17
GABA Receptor Activation R-HSA-977443	0.15768179342981117	0.1974253602164234	0	0	6.014519056261343	11.109876709857849	KCNJ2
Role Of GTSE1 In G2/M Progression After G2 Checkpoint R-HSA-8852276	0.15768179342981117	0.1974253602164234	0	0	6.014519056261343	11.109876709857849	HSP90AA1
Transcriptional Regulation Of Granulopoiesis R-HSA-9616222	0.15768179342981117	0.1974253602164234	0	0	6.014519056261343	11.109876709857849	IL6R
Transmission Across Chemical Synapses R-HSA-112315	0.15969478985406912	0.1995368437644913	0	0	2.8831967213114753	5.289198000756702	MAPK1;KCNJ2
Metabolism Of Lipids R-HSA-556833	0.16225756571620722	0.20107921345247698	0	0	1.9550264550264551	3.5553530360591634	PCYT1A;NR1H2;OSBP;SREBF2
Post NMDA Receptor Activation Events R-HSA-438064	0.16257468321689628	0.20107921345247698	0	0	5.813450292397661	10.560817244332007	MAPK1
Regulation Of PTEN Gene Transcription R-HSA-8943724	0.16257468321689628	0.20107921345247698	0	0	5.813450292397661	10.560817244332007	MAPK1
DNA Damage/Telomere Stress Induced Senescence R-HSA-2559586	0.16257468321689628	0.20107921345247698	0	0	5.813450292397661	10.560817244332007	RB1
Selective Autophagy R-HSA-9663891	0.16257468321689628	0.20107921345247698	0	0	5.813450292397661	10.560817244332007	HSP90AA1
RAB Geranylgeranylation R-HSA-8873719	0.16501064277049549	0.20367980350055098	0	0	5.71786022433132	10.302127816821818	RAB1A
Signaling By MET R-HSA-6806834	0.16743963828587355	0.2062613286142515	0	0	5.625353706847765	10.053251652185772	SOS1
Oxygen-dependent Proline Hydroxylation Of Hypoxia-inducible Factor Alpha R-HSA-1234176	0.16986168930851903	0.20798695825151328	0	0	5.535783904204957	9.813675868838729	HIF1A
Semaphorin Interactions R-HSA-373755	0.16986168930851903	0.20798695825151328	0	0	5.535783904204957	9.813675868838729	HSP90AA1
Hedgehog Ligand Biogenesis R-HSA-5358346	0.16986168930851903	0.20798695825151328	0	0	5.535783904204957	9.813675868838729	ADAM17
Activation Of NF-kappaB In B Cells R-HSA-1169091	0.17468503580396127	0.21303903568107851	0	0	5.364912280701755	9.360541873693466	IKBKG
Integrin Cell Surface Interactions R-HSA-216083	0.17468503580396127	0.21303903568107851	0	0	5.364912280701755	9.360541873693466	PECAM1
Metabolism Of Proteins R-HSA-392499	0.17834240740499693	0.21706615722002615	0	0	1.5353878852284804	2.647085390489606	RAB1A;F8;NR1H2;RPS20;ARRB2;IKBKG;B2M;HIF1A
Costimulation By CD28 Family R-HSA-388841	0.17948083771203258	0.2180174788112364	0	0	5.204241948153967	8.939257856797644	LCK
Circadian Clock R-HSA-400253	0.18186845775259447	0.220042827102644	0	0	5.127450980392157	8.739594642220467	HIF1A
Loss Of Nlp From Mitotic Centrosomes R-HSA-380259	0.18186845775259447	0.220042827102644	0	0	5.127450980392157	8.739594642220467	HSP90AA1
RHO GTPase Effectors R-HSA-195258	0.18340915661761995	0.2214683689592209	0	0	2.6317549491706793	4.4635505931835695	SRF;MAPK1
Plasma Lipoprotein Assembly, Remodeling, And Clearance R-HSA-174824	0.18662323226775315	0.2244621947157425	0	0	4.980451127819549	8.360501498277522	NR1H2
trans-Golgi Network Vesicle Budding R-HSA-199992	0.18662323226775315	0.2244621947157425	0	0	4.980451127819549	8.360501498277522	IGF2R
AURKA Activation By TPX2 R-HSA-8854518	0.18899042502574082	0.22686276952991677	0	0	4.910056832221398	8.180444014676121	HSP90AA1
APC/C:Cdh1 Mediated Degradation Of Cdc20 And APC/C:Cdh1 Targets In Late Mitosis/Early G1 R-HSA-174178	0.1913508469464668	0.22879719664244857	0	0	4.841617933723197	8.006325232895135	RB1
Cellular Response To Hypoxia R-HSA-1234174	0.1913508469464668	0.22879719664244857	0	0	4.841617933723197	8.006325232895135	HIF1A
Activation Of NMDA Receptors And Postsynaptic Events R-HSA-442755	0.19370451700308886	0.23070849880874716	0	0	4.775054073540014	7.837875891175932	MAPK1
Cell Death Signaling Via NRAGE, NRIF And NADE R-HSA-204998	0.19370451700308886	0.23070849880874716	0	0	4.775054073540014	7.837875891175932	SOS1
ISG15 Antiviral Mechanism R-HSA-1169408	0.19605145421397846	0.2330494912932701	0	0	4.710289236605026	7.674842280837456	IRF3
Asparagine N-linked Glycosylation R-HSA-446203	0.1970395336930762	0.23376923317761078	0	0	2.507908163265306	4.073722861382858	RAB1A;F8
COPI-dependent Golgi-to-ER Retrograde Traffic R-HSA-6811434	0.20305205765045423	0.2395073498541072	0	0	4.526087947140579	7.2159098390180505	RAB1A
FCERI Mediated NF-kB Activation R-HSA-2871837	0.20305205765045423	0.2395073498541072	0	0	4.526087947140579	7.2159098390180505	IKBKG
G Alpha (12/13) Signaling Events R-HSA-416482	0.20305205765045423	0.2395073498541072	0	0	4.526087947140579	7.2159098390180505	SOS1
Amyloid Fiber Formation R-HSA-977225	0.2053722521261395	0.2413123962482139	0	0	4.4678362573099415	7.072276883224095	B2M
Downstream Signaling Events Of B Cell Receptor (BCR) R-HSA-1168372	0.2053722521261395	0.2413123962482139	0	0	4.4678362573099415	7.072276883224095	IKBKG
COPI-mediated Anterograde Transport R-HSA-6807878	0.20768580783442087	0.24309584020465738	0	0	4.41105929380413	6.932989285903756	RAB1A
Recruitment Of NuMA To Mitotic Centrosomes R-HSA-380320	0.20768580783442087	0.24309584020465738	0	0	4.41105929380413	6.932989285903756	HSP90AA1
Centrosome Maturation R-HSA-380287	0.20999274342358087	0.24532613046234783	0	0	4.355701754385965	6.7978666495175535	HSP90AA1
Post-translational Protein Modification R-HSA-597592	0.21057577635745747	0.24553778502749335	0	0	1.555639349756997	2.423545645043264	RAB1A;F8;NR1H2;ARRB2;IKBKG;HIF1A
Cyclin E Associated Events During G1/S Transition R-HSA-69202	0.21229307751841459	0.24706870545476442	0	0	4.301711067792939	6.666738118380946	RB1
Platelet Homeostasis R-HSA-418346	0.21458682868768944	0.24879042187510106	0	0	4.2490372272143775	6.539441767169585	PECAM1
Antiviral Mechanism By IFN-stimulated Genes R-HSA-1169410	0.21458682868768944	0.24879042187510106	0	0	4.2490372272143775	6.539441767169585	IRF3
Cyclin A:Cdk2-associated Events At S Phase Entry R-HSA-69656	0.216874015426495	0.25049153766651877	0	0	4.197632635806383	6.415824035093333	RB1
Transcriptional Regulation Of White Adipocyte Differentiation R-HSA-381340	0.216874015426495	0.25049153766651877	0	0	4.197632635806383	6.415824035093333	SREBF2
Hedgehog On State R-HSA-5632684	0.21915465622784053	0.25264810368907653	0	0	4.147451963241437	6.295739200424551	ARRB2
Peptide Chain Elongation R-HSA-156902	0.22142876941668724	0.25431010923608255	0	0	4.098452012383901	6.179048898114302	RPS20
Transport Of Bile Salts And Organic Acids, Metal Ions And Amine Compounds R-HSA-425366	0.22142876941668724	0.25431010923608255	0	0	4.098452012383901	6.179048898114302	SLC11A1
APC/C-mediated Degradation Of Cell Cycle Proteins R-HSA-174143	0.22369637344037802	0.2559522175506947	0	0	4.050591595267238	6.06562166400297	RB1
Regulation Of PLK1 Activity At G2/M Transition R-HSA-2565942	0.22369637344037802	0.2559522175506947	0	0	4.050591595267238	6.06562166400297	HSP90AA1
Opioid Signaling R-HSA-111885	0.22595748654027328	0.257574672156916	0	0	4.003831417624521	5.955332523032814	MAPK1
PCP/CE Pathway R-HSA-4086400	0.22595748654027328	0.257574672156916	0	0	4.003831417624521	5.955332523032814	ARRB2
Antimicrobial Peptides R-HSA-6803157	0.22821212699408147	0.2582177955433033	0	0	3.958133971291866	5.848062596467224	SLC11A1
RAB GEFs Exchange GTP For GDP On RABs R-HSA-8876198	0.22821212699408147	0.2582177955433033	0	0	3.958133971291866	5.848062596467224	RAB1A
Sphingolipid Metabolism R-HSA-428157	0.22821212699408147	0.2582177955433033	0	0	3.958133971291866	5.848062596467224	OSBP
Unfolded Protein Response (UPR) R-HSA-381119	0.22821212699408147	0.2582177955433033	0	0	3.958133971291866	5.848062596467224	HSPA5
Collagen Formation R-HSA-1474290	0.23046031300472236	0.25836926834107404	0	0	3.9134634338655627	5.743698742935734	MMP9
Selenocysteine Synthesis R-HSA-2408557	0.23046031300472236	0.25836926834107404	0	0	3.9134634338655627	5.743698742935734	RPS20
Eukaryotic Translation Elongation R-HSA-156842	0.23046031300472236	0.25836926834107404	0	0	3.9134634338655627	5.743698742935734	RPS20
Eukaryotic Translation Termination R-HSA-72764	0.23046031300472236	0.25836926834107404	0	0	3.9134634338655627	5.743698742935734	RPS20
Viral mRNA Translation R-HSA-192823	0.23046031300472236	0.25836926834107404	0	0	3.9134634338655627	5.743698742935734	RPS20
EPH-Ephrin Signaling R-HSA-2682334	0.23270206273214156	0.2594543071703257	0	0	3.869785575048733	5.642133221925396	MMP9
Signaling By TGF-beta Receptor Complex R-HSA-170834	0.23270206273214156	0.2594543071703257	0	0	3.869785575048733	5.642133221925396	MAPK1
HCMV Late Events R-HSA-9610379	0.23270206273214156	0.2594543071703257	0	0	3.869785575048733	5.642133221925396	CD46
Nonsense Mediated Decay (NMD) Independent Of Exon Junction Complex (EJC) R-HSA-975956	0.23493739428083257	0.26146948616682825	0	0	3.827067669172932	5.543263381142671	RPS20
Oxidative Stress Induced Senescence R-HSA-2559580	0.23716632567672022	0.2629920598701925	0	0	3.7852784134248667	5.446991365283311	MAPK1
VEGFA-VEGFR2 Pathway R-HSA-4420097	0.23716632567672022	0.2629920598701925	0	0	3.7852784134248667	5.446991365283311	HSP90AA1
HCMV Early Events R-HSA-9609690	0.24381489891757835	0.2698748247076818	0	0	3.665189289012004	5.172850068462446	CD46
Anchoring Of Basal Body To Plasma Membrane R-HSA-5620912	0.2460184093638313	0.2718214251741427	0	0	3.626827485380117	5.086077574643452	HSP90AA1
Response Of EIF2AK4 (GCN2) To Amino Acid Deficiency R-HSA-9633012	0.2482156091537258	0.2732607877350027	0	0	3.589256646771568	5.001476661240363	RPS20
Formation Of A Pool Of Free 40S Subunits R-HSA-72689	0.2482156091537258	0.2732607877350027	0	0	3.589256646771568	5.001476661240363	RPS20
L1CAM Interactions R-HSA-373760	0.2504065161532353	0.27517694490940064	0	0	3.552452559971357	4.918973126047551	MAPK1
Potassium Channels R-HSA-1296071	0.256941656798116	0.2813465095047471	0	0	3.4464130623588676	4.6833522029908385	KCNJ2
Signaling By VEGF R-HSA-194138	0.256941656798116	0.2813465095047471	0	0	3.4464130623588676	4.6833522029908385	HSP90AA1
Phase II - Conjugation Of Compounds R-HSA-156580	0.2677093439302499	0.2926125387144592	0	0	3.2830188679245285	4.3265376580597374	MAT2A
SRP-dependent Cotranslational Protein Targeting To Membrane R-HSA-1799339	0.26984440623775807	0.2933717655004808	0	0	3.2521724872929987	4.260052479988043	RPS20
Gene Silencing By RNA R-HSA-211000	0.26984440623775807	0.2933717655004808	0	0	3.2521724872929987	4.260052479988043	HSP90AA1
L13a-mediated Translational Silencing Of Ceruloplasmin Expression R-HSA-156827	0.26984440623775807	0.2933717655004808	0	0	3.2521724872929987	4.260052479988043	RPS20
GTP Hydrolysis And Joining Of 60S Ribosomal Subunit R-HSA-72706	0.27197335058709227	0.29516113180943765	0	0	3.2218973359324234	4.195075270840474	RPS20
Golgi-to-ER Retrograde Transport R-HSA-8856688	0.27832364784784414	0.30098362625669517	0	0	3.1343448711869764	4.008735070760766	RAB1A
Nonsense Mediated Decay (NMD) Enhanced By Exon Junction Complex (EJC) R-HSA-975957	0.27832364784784414	0.30098362625669517	0	0	3.1343448711869764	4.008735070760766	RPS20
Selenoamino Acid Metabolism R-HSA-2408522	0.28252690402126307	0.30445139040033814	0	0	3.0785592299332403	3.891241905460327	RPS20
Macroautophagy R-HSA-1632852	0.28252690402126307	0.30445139040033814	0	0	3.0785592299332403	3.891241905460327	HSP90AA1
Cap-dependent Translation Initiation R-HSA-72737	0.28670609886949644	0.3084109619881379	0	0	3.0247139588100684	3.778767991259409	RPS20
RHO GTPases Activate Formins R-HSA-5663220	0.2929300718873854	0.31345056729105514	0	0	2.9473684210526314	3.6188419059575634	SRF
Estrogen-dependent Gene Expression R-HSA-9018519	0.2929300718873854	0.31345056729105514	0	0	2.9473684210526314	3.6188419059575634	HSP90AA1
Signaling By TGFB Family Members R-HSA-9006936	0.2929300718873854	0.31345056729105514	0	0	2.9473684210526314	3.6188419059575634	MAPK1
HCMV Infection R-HSA-9609646	0.2970497037430985	0.31730309263467343	0	0	2.897953216374269	3.517697324203276	CD46
Rab Regulation Of Trafficking R-HSA-9007101	0.29910066476606895	0.3189363109460177	0	0	2.873858199217051	3.4686752609294964	RAB1A
Cardiac Conduction R-HSA-5576891	0.30724586310740704	0.32705091003244896	0	0	2.7813333333333334	3.2822709217663366	KCNJ2
Neuronal System R-HSA-112316	0.30853720926749456	0.3278543214998942	0	0	1.8190104166666667	2.1389976857724333	MAPK1;KCNJ2
Glycerophospholipid Biosynthesis R-HSA-1483206	0.3092675837759564	0.3280598848734538	0	0	2.759120022277917	3.2379609148811213	PCYT1A
Autophagy R-HSA-9612973	0.3112835057166046	0.32962603464964546	0	0	2.737256527144633	3.1945184821612225	HSP90AA1
G1/S Transition R-HSA-69206	0.31329364528744735	0.33118065271735353	0	0	2.715734649122807	3.151920643629955	RB1
ADORA2B Mediated Anti-Inflammatory Cytokine Production R-HSA-9660821	0.3172966423848577	0.3348328989588049	0	0	2.6736842105263157	3.069170665465753	PTGDR
PTEN Regulation R-HSA-6807070	0.3330805725700628	0.3508831548970834	0	0	2.51767098906687	2.767854116921132	MAPK1
Transport Of Small Molecules R-HSA-382551	0.33635882765173586	0.35372675334803894	0	0	1.4927453769559034	1.6264606555366865	MB;SLC11A1;NR1H2
Beta-catenin Independent WNT Signaling R-HSA-3858494	0.33890661591011534	0.355793715328317	0	0	2.4637302476048277	2.6658317122994615	ARRB2
Mitotic G1 Phase And G1/S Transition R-HSA-453279	0.34850573006445296	0.365243569587274	0	0	2.378755106945446	2.507447201750075	RB1
Cellular Response To Starvation R-HSA-9711097	0.3598439818253401	0.37648060427274455	0	0	2.284164358264081	2.3346095006298744	RPS20
S Phase R-HSA-69242	0.37466046750296067	0.3913120438364256	0	0	2.169078947368421	2.129460900740847	RB1
Metabolism R-HSA-1430728	0.3836828807215056	0.4000516043017746	0	0	1.2031649094505579	1.152558468717182	HSP90AA1;PCYT1A;MAT2A;NR1H2;OSBP;RPS20;SREBF2
Regulation Of Expression Of SLITs And ROBOs R-HSA-9010553	0.38555116038245885	0.40131475126692057	0	0	2.0900443880786304	1.9919823959774414	RPS20
RAC1 GTPase Cycle R-HSA-9013149	0.40503543101746775	0.4208786536593075	0	0	1.95906432748538	1.7705645913584669	SOS1
Major Pathway Of rRNA Processing In Nucleolus And Cytosol R-HSA-6791226	0.40677631892539173	0.4219700014658987	0	0	1.94795978710822	1.7521739128281448	RPS20
G2/M Transition R-HSA-69275	0.41196900120313673	0.42663230463579077	0	0	1.9153823785984299	1.6985748309643374	HSP90AA1
Mitotic G2-G2/M Phases R-HSA-453274	0.41540594575618767	0.42946367657704004	0	0	1.8942575016776915	1.6641034238533146	HSP90AA1
Cilium Assembly R-HSA-5617833	0.41882314622960104	0.4308096672496401	0	0	1.8735893788525368	1.630597077575241	HSP90AA1
Metabolism Of Vitamins And Cofactors R-HSA-196854	0.41882314622960104	0.4308096672496401	0	0	1.8735893788525368	1.630597077575241	HSP90AA1
Mitotic Prometaphase R-HSA-68877	0.41882314622960104	0.4308096672496401	0	0	1.8735893788525368	1.630597077575241	HSP90AA1
rRNA Processing In Nucleus And Cytosol R-HSA-8868773	0.42391217048958907	0.43531148935989733	0	0	1.84341172079134	1.5820693798039756	RPS20
Muscle Contraction R-HSA-397014	0.4356168667775501	0.44658037852530724	0	0	1.776608187134503	1.4763474888997037	KCNJ2
rRNA Processing R-HSA-72312	0.4405613261457765	0.4508927475294295	0	0	1.7494240652135389	1.434012744834279	RPS20
Phospholipid Metabolism R-HSA-1483257	0.4551406790659608	0.4650350416543513	0	0	1.6725993728282058	1.316584460510323	PCYT1A
Biological Oxidations R-HSA-211859	0.4709022377336935	0.4803360054345354	0	0	1.5947125879214163	1.2009856562770773	MAT2A
Neddylation R-HSA-8951664	0.49962446960930895	0.5087842515521462	0	0	1.4649122807017543	1.0165004686781225	HIF1A
SLC-mediated Transmembrane Transport R-HSA-425407	0.5141201733834785	0.5226745855861986	0	0	1.4046498359720438	0.9345110643866764	SLC11A1
Organelle Biogenesis And Maintenance R-HSA-1852241	0.552548197545967	0.560808884884694	0	0	1.2593161736457934	0.7470447578755333	HSP90AA1
Translation R-HSA-72766	0.5603855651798838	0.567820199543796	0	0	1.231954887218045	0.7134623084581564	RPS20
Signaling By WNT R-HSA-195721	0.5769066180681489	0.583592621919932	0	0	1.1765163762648942	0.6471720880302444	ARRB2
G Alpha (I) Signaling Events R-HSA-418594	0.5987786635005093	0.6047169642955557	0	0	1.1074067806171377	0.5679482507322466	MAPK1
Class A/1 (Rhodopsin-like Receptors) R-HSA-373076	0.6161533815468923	0.6212371553220316	0	0	1.055645248089549	0.5112060821193982	PTGDR
Transcriptional Regulation By TP53 R-HSA-3700989	0.6455839656819015	0.649838225752293	0	0	0.9735599622285175	0.426029838146369	CASP1
Metabolism Of Amino Acids And Derivatives R-HSA-71291	0.6559116093471572	0.6591480153143306	0	0	0.9462568266396018	0.3990641732570399	RPS20
GPCR Ligand Binding R-HSA-500792	0.7396116561538562	0.7420405942693039	0	0	0.7480133594379823	0.22562328420485636	PTGDR
Sensory Perception R-HSA-9709957	0.8375058144869291	0.838878774838547	0	0	0.5513336185993439	0.09776637663206529	KCNJ2
Metabolism Of RNA R-HSA-8953854	0.8601428259464533	0.8601428259464533	0	0	0.5085608758738953	0.07661816781508148	RPS20

### Sheet: Table 11
Pathway name	p-value	Bonferroni correction
Autophagy - animal	0.0297102	0.356523
Glycerophospholipid metabolism	0.0128916	0.154699
Glycosylphosphatidylinositol (GPI)-anchor biosynthesis	0.0223456	0.268147
Arachidonic acid metabolism	0.45514	1
alpha-Linolenic acid metabolism	0.161896	1
Ferroptosis	0.00226685	0.0272023
Autophagy - other	0.0223456	0.268147
Kaposi's sarcoma-associated herpesvirus infection	0.0223456	0.268147
Pathogenic Escherichia coli infection	0.00749064	0.0898876
Linoleic acid metabolism	0.174978	1
Retrograde endocannabinoid signaling	0.00116282	0.0139539
Choline metabolism in cancer	0.0370332	0.444398

### Sheet: Table 12
Pathway Name	p-value	Holm adjusted p-value	FDR
Glyoxylate and dicarboxylate metabolism	0.0012235	0.10277	0.10277
Glycerolipid metabolism	0.030669	1.0	0.88212
Sphingolipid metabolism	0.040123	1.0	0.88212
Pentose phosphate pathway	0.042006	1.0	0.88212

### Sheet: Table 13
Pathway name	p-value	Bonferroni correction
Ferroptosis	0.00114636	0.00917085
Pathogenic Escherichia coli infection	0.00561798	0.0449438
Kaposi's sarcoma-associated herpesvirus infection	0.0167907	0.134326
Glycosylphosphatidylinositol (GPI)-anchor biosynthesis	0.0167907	0.134326
Autophagy - other	0.0167907	0.134326
Autophagy - animal	0.0223456	0.178765
Retrograde endocannabinoid signaling	0.0443558	0.354846
Glycerophospholipid metabolism	0.139319	1

### Sheet: Table 14
Term	P-value	Adjusted P-value	Old P-value	Old Adjusted P-value	Odds Ratio	Combined Score	Genes
positive regulation of mast cell chemotaxis (GO:0060754)	4.999362185987752E-4	0.008496434763941168	0	0	4998.5	37993.74860736107	PGF
regulation of mast cell chemotaxis (GO:0060753)	5.99909243874975E-4	0.008496434763941168	0	0	3998.6	29664.54247254577	PGF
endothelial cell morphogenesis (GO:0001886)	6.998773712248138E-4	0.008496434763941168	0	0	3332.0	24205.66526687677	STC1
regulation of anion transport (GO:0044070)	7.998405838081707E-4	0.008496434763941168	0	0	2855.8571428571427	20365.397503539738	STC1
regulation of actin filament-based movement (GO:1903115)	9.997522177478497E-4	0.008496434763941168	0	0	2221.0	15342.674867192924	STC1
induction of positive chemotaxis (GO:0050930)	0.0010997006223853795	0.008496434763941168	0	0	1998.8	13617.259334619379	PGF
positive regulation of calcium ion import (GO:0090280)	0.0012995825766743945	0.008496434763941168	0	0	1665.5	11068.433604049718	STC1
vascular endothelial growth factor signaling pathway (GO:0038084)	0.0013995161171866655	0.008496434763941168	0	0	1537.3076923076924	10102.615401748275	PGF
epithelial cell morphogenesis (GO:0003382)	0.0016992869527882334	0.008496434763941168	0	0	1248.875	7964.758454432207	STC1
positive regulation of positive chemotaxis (GO:0050927)	0.0016992869527882334	0.008496434763941168	0	0	1248.875	7964.758454432207	PGF
negative regulation of calcium ion transport (GO:0051926)	0.001899109329170248	0.008632315132592038	0	0	1110.0	6955.671007291959	STC1
negative regulation of ion transport (GO:0043271)	0.002498457037470075	0.008993999223940112	0	0	832.25	4986.910180131308	STC1
regulation of calcium ion import (GO:0090279)	0.002498457037470075	0.008993999223940112	0	0	832.25	4986.910180131308	STC1
endothelial cell development (GO:0001885)	0.0025983308933372287	0.008993999223940112	0	0	798.92	4755.879686477821	STC1
regulation of cardiac muscle cell contraction (GO:0086004)	0.0026981997671820333	0.008993999223940112	0	0	768.1538461538462	4543.760955824783	STC1
cellular response to vascular endothelial growth factor stimulus (GO:0035924)	0.003397142318762097	0.00949107088700002	0	0	605.0	3439.3165206294484	PGF
negative regulation of epithelial cell migration (GO:0010633)	0.0034969713098107575	0.00949107088700002	0	0	587.1764705882352	3320.9867533637535	STC1
regulation of cardiac muscle contraction (GO:0055117)	0.003596795312958097	0.00949107088700002	0	0	570.3714285714286	3209.886144903827	STC1
positive regulation of calcium ion transport (GO:0051928)	0.0036966143279881405	0.00949107088700002	0	0	554.5	3105.387379264037	STC1
negative regulation of endothelial cell migration (GO:0010596)	0.003796428354800008	0.00949107088700002	0	0	539.4864864864865	3006.9328953929125	STC1
bone development (GO:0060348)	0.003996041440723076	0.00951438438267399	0	0	511.7692307692308	2826.220524641283	STC1
sprouting angiogenesis (GO:0002040)	0.005193300748193329	0.011723421911033332	0	0	391.11764705882354	2057.4297173608525	PGF
positive regulation of leukocyte chemotaxis (GO:0002690)	0.005392774079075333	0.011723421911033332	0	0	376.3207547169811	1965.4086576567202	PGF
regulation of calcium ion transport (GO:0051924)	0.005791660825928318	0.01206596005401733	0	0	349.8421052631579	1802.1542957641839	STC1
vascular endothelial growth factor receptor signaling pathway (GO:0048010)	0.006688863868858806	0.013377727737717612	0	0	302.0	1512.207995853084	PGF
positive regulation of endothelial cell proliferation (GO:0001938)	0.00768528164260148	0.014600935653445403	0	0	262.13157894736844	1276.1740279255735	PGF
regulation of ion transport (GO:0043269)	0.007884505252860517	0.014600935653445403	0	0	255.3846153846154	1236.7908673510458	STC1
regulation of endothelial cell migration (GO:0010594)	0.008880323549635728	0.015825813124634252	0	0	226.25	1068.786286154798	STC1
regulation of endothelial cell proliferation (GO:0001936)	0.009178971612287867	0.015825813124634252	0	0	218.75824175824175	1026.1599338329622	PGF
calcium ion homeostasis (GO:0055074)	0.009676618450936305	0.016127697418227175	0	0	207.3125	961.5242422336464	STC1
positive regulation of vasculature development (GO:1904018)	0.010174140370520666	0.01620799087140178	0	0	197.0	903.8174890313645	PGF
cellular metal ion homeostasis (GO:0006875)	0.01037311415769714	0.01620799087140178	0	0	193.15533980582524	882.4375092881637	STC1
cellular divalent inorganic cation homeostasis (GO:0072503)	0.01106936500900182	0.01652362446374972	0	0	180.8	814.246160276376	STC1
negative regulation of cell motility (GO:2000146)	0.011367683272287023	0.01652362446374972	0	0	175.97345132743362	787.8297540891054	STC1
positive regulation of angiogenesis (GO:0045766)	0.011566537124624804	0.01652362446374972	0	0	172.89565217391305	771.0522072591657	PGF
positive regulation of epithelial cell proliferation (GO:0050679)	0.01226236819089391	0.017031066931797095	0	0	162.91803278688525	717.038137352109	PGF
cellular calcium ion homeostasis (GO:0006874)	0.013553976175435224	0.01831618402085841	0	0	147.13333333333333	632.831550223805	STC1
negative regulation of cell migration (GO:0030336)	0.014348392026657103	0.018879463192969875	0	0	138.84615384615384	589.2793770375723	STC1
skeletal system development (GO:0001501)	0.015737850038087784	0.020176730818061265	0	0	126.37579617834395	524.6727043053849	STC1
regulation of angiogenesis (GO:0045765)	0.020197329462584707	0.025246661828230883	0	0	98.0	382.41607903745984	PGF
positive regulation of protein modification process (GO:0031401)	0.021285884786567393	0.02534033903162785	0	0	92.88732394366197	357.589363151427	PGF
negative regulation of multicellular organismal process (GO:0051241)	0.021285884786567393	0.02534033903162785	0	0	92.88732394366197	357.589363151427	STC1
positive regulation of phosphorylation (GO:0042327)	0.025140434058220848	0.029233062858396337	0	0	78.35714285714286	288.6111255664031	PGF
regulation of protein phosphorylation (GO:0001932)	0.02642359406379961	0.030026811436135923	0	0	74.46415094339622	270.56534005576884	PGF
positive regulation of protein phosphorylation (GO:0001934)	0.036756606867366384	0.04084067429707376	0	0	53.04864864864865	175.24288417130995	PGF
transmembrane receptor protein tyrosine kinase signaling pathway (GO:0007169)	0.03999274097345082	0.04296237199012783	0	0	48.62282878411911	156.5196727707875	PGF
regulation of cell migration (GO:0030334)	0.040384629670720165	0.04296237199012783	0	0	48.13513513513514	154.4803789675618	STC1
positive regulation of cell population proliferation (GO:0008284)	0.04683924359150813	0.04879087874115431	0	0	41.27906976744186	126.35663147094374	PGF
positive regulation of cellular process (GO:0048522)	0.06152470184600203	0.06278030800612452	0	0	31.048076923076923	86.57186607142663	PGF
regulation of cell population proliferation (GO:0042127)	0.07494232866682042	0.07494232866682042	0	0	25.209698558322412	65.31924690896645	PGF

### Sheet: Table 15
Term	P-value	Adjusted P-value	Old P-value	Old Adjusted P-value	Odds Ratio	Combined Score	Genes
VEGF Binds To VEGFR Leading To Receptor Dimerization R-HSA-195399	7.998405838081707E-4	0.0031993623352326826	0	0	2855.8571428571427	20365.397503539738	PGF
Signaling By VEGF R-HSA-194138	0.010174140370520666	0.020348280741041332	0	0	197.0	903.8174890313645	PGF
Signaling By Receptor Tyrosine Kinases R-HSA-9006934	0.04898594170187121	0.06531458893582828	0	0	39.4	118.83914388754388	PGF
Signal Transduction R-HSA-162582	0.23131447192476828	0.23131447192476828	0	0	7.116071428571429	10.417765926029597	PGF

### Sheet: Table 16
Term	P-value	Adjusted P-value	Old P-value	Old Adjusted P-value	Odds Ratio	Combined Score	Genes
cytokine-mediated signaling pathway (GO:0019221)	2.1083041513875044E-22	2.36551725785678E-19	0	0	17.549487611882217	875.9122680818155	OPRD1;CSF3;IFITM1;IFITM2;CXCL3;CXCL2;RELA;CA1;MT2A;CXCR2;ITGAX;S1PR1;CCL16;IL33;IL15;MMP1;MMP2;OSM;MSN;OPRM1;SOD2;BCL6;IL3RA;KIT;IRF8;ACKR3;IL7R;BIRC3
cellular response to cytokine stimulus (GO:0071345)	3.805294454274633E-14	2.134770188848069E-11	0	0	13.08936727684736	404.45880385281237	OPRD1;CSF3;IFITM2;MMP1;MMP2;OSM;ACOD1;OPRM1;CXCL2;RELA;MT2A;ZFP36;BCL6;IL3RA;KIT;ITGAX;S1PR1;IRF8;CCL16
regulation of cell population proliferation (GO:0042127)	1.3964681880679962E-11	5.222791023374305E-9	0	0	8.591397849462366	214.73760502733896	CSF3;IFITM1;VIPR1;JUN;IL15;OSM;OPRM1;SOD2;RELA;DPP4;SDCBP;KITLG;BCL6;KIT;CXCR2;ITGAX;KDR;MDM2;ITGAV;IL7R
positive regulation of cellular process (GO:0048522)	3.387675026835727E-10	9.502428450274214E-8	0	0	8.571010860484545	186.8969521743474	CSF3;VIPR1;LRP1;IL15;OSM;RELA;DPP4;SDCBP;ZFP36;KITLG;CXCR2;ITGAX;KDR;MDM2;ITGAV;IL7R;S100A9
positive regulation of cell population proliferation (GO:0008284)	5.426476820642847E-10	1.217701398552255E-7	0	0	9.784313725490197	208.74403647913758	CSF3;VIPR1;IL15;OSM;RELA;DPP4;SDCBP;GJA1;KITLG;CXCR2;ITGAX;KDR;MDM2;ITGAV;IL7R
cell chemotaxis (GO:0060326)	1.1076941978936035E-8	2.0713881500610387E-6	0	0	30.71277065841803	562.6088238155024	ABCC1;CXCR1;CXCR3;KIT;CXCR2;ACKR3;CXCR6
positive regulation of cell differentiation (GO:0045597)	7.989138958802783E-8	1.2805448445395317E-5	0	0	11.331797235023041	185.19100405135512	SDCBP;MSR1;CSF3;IFITM1;GJA1;ZFP36;KITLG;KDR;MAPK14;ADRA2B
regulation of inflammatory response (GO:0050727)	1.3501243321572839E-7	1.8935493758505905E-5	0	0	12.690855794666476	200.74267473757192	IL33;ABCC1;BCL6;IL15;OSM;ACOD1;S100A9;RELA;BIRC3
positive regulation of intracellular signal transduction (GO:1902533)	2.4010443301573885E-7	2.9933019315962112E-5	0	0	7.057517291590826	107.5720326890956	CSF3;OSM;ADRA2B;RELA;GJA1;KITLG;KIT;KDR;TNFSF10;ITGAV;S100A4;S100A9;BIRC3
neutrophil chemotaxis (GO:0030593)	3.6197779329071436E-7	4.061390840721815E-5	0	0	25.155405405405407	373.0969979926079	CXCR1;CXCR2;CXCL3;CXCL2;S100A9;CCL16
neutrophil degranulation (GO:0043312)	4.467133982415885E-7	4.172370351272374E-5	0	0	7.318826037877837	107.01110695391165	SDCBP;CXCR1;PLAU;TCN1;ATP6AP2;CXCR2;ITGAX;ITGAV;EPX;CFP;MAPK14;S100A9
granulocyte chemotaxis (GO:0071621)	4.6551294592188126E-7	4.172370351272374E-5	0	0	24.025413473174666	350.2935539550695	CXCR1;CXCR2;CXCL3;CXCL2;S100A9;CCL16
neutrophil activation involved in immune response (GO:0002283)	4.877071567813762E-7	4.172370351272374E-5	0	0	7.255440865563984	105.44731766893872	SDCBP;CXCR1;PLAU;TCN1;ATP6AP2;CXCR2;ITGAX;ITGAV;EPX;CFP;MAPK14;S100A9
neutrophil mediated immunity (GO:0002446)	5.206166213708845E-7	4.172370351272374E-5	0	0	7.208601087493821	104.29585650705806	SDCBP;CXCR1;PLAU;TCN1;ATP6AP2;CXCR2;ITGAX;ITGAV;EPX;CFP;MAPK14;S100A9
neutrophil migration (GO:1990266)	6.401857495592484E-7	4.788589406703178E-5	0	0	22.66730110392082	323.2698839960018	CXCR1;CXCR2;CXCL3;CXCL2;S100A9;CCL16
calcium-mediated signaling (GO:0019722)	3.358840569749818E-6	2.2659449830387063E-4	0	0	16.743243243243242	211.03040984121054	CXCR1;CXCR3;CXCR2;KDR;ACKR3;CXCR6
response to lipopolysaccharide (GO:0032496)	3.43324997430107E-6	2.2659449830387063E-4	0	0	12.470800288392214	156.90764952197253	ZFP36;ACOD1;CXCL3;MAPK14;CXCL2;S100A9;RELA
inflammatory response (GO:0006954)	3.8518992860300964E-6	2.4010172216254268E-4	0	0	9.85885885885886	122.90984337022714	ELF3;KIT;CXCR2;CXCL3;CXCL2;S100A9;RELA;CCL16
regulation of lipid transport (GO:0032368)	5.087470142489336E-6	3.004284999933177E-4	0	0	129.3116883116883	1576.1452386420908	LRP1;ITGB3;ITGAV
cellular response to molecule of bacterial origin (GO:0071219)	6.735349331376085E-6	3.778530974901984E-4	0	0	14.736672452268783	175.48637168448977	ZFP36;ACOD1;CXCL3;MAPK14;CXCL2;RELA
cellular response to lipopolysaccharide (GO:0071222)	8.60633424329278E-6	4.5982414385592853E-4	0	0	14.086770981507824	164.2941802086235	ZFP36;ACOD1;CXCL3;MAPK14;CXCL2;RELA
angiogenesis involved in wound healing (GO:0060055)	9.935740268420116E-6	5.067227536894259E-4	0	0	96.97402597402598	1117.0798963644172	ITGB3;MCAM;KDR
regulation of vascular associated smooth muscle cell proliferation (GO:1904705)	1.4175657900346036E-5	6.915255723560109E-4	0	0	31.717703349282296	354.0959421189247	GJA1;JUN;MMP2;SOD2
embryonic hemopoiesis (GO:0035162)	1.712284983152302E-5	7.697604240244316E-4	0	0	77.57142857142857	851.3539327524832	KITLG;KIT;KDR
response to interferon-gamma (GO:0034341)	1.715152459947486E-5	7.697604240244316E-4	0	0	17.64	193.57119037021408	IFITM1;IFITM2;ACOD1;IRF8;CCL16
positive regulation of response to external stimulus (GO:0032103)	1.992170379042024E-5	8.596981404942888E-4	0	0	12.062792115423694	130.56405240236637	IL33;ABCC1;IL15;OSM;ACOD1;S100A9
positive regulation of cytosolic calcium ion concentration (GO:0007204)	2.733763362485751E-5	0.001009607366787127	0	0	11.373778033352501	119.50708697603112	CXCR1;CXCR3;CXCR2;LPAR2;ACKR3;CXCR6
cellular response to lipid (GO:0071396)	2.766335933925358E-5	0.001009607366787127	0	0	8.914189713104161	93.55800265291576	ZFP36;ACOD1;MSN;CXCL3;MAPK14;CXCL2;RELA
regulation of cytosolic calcium ion concentration (GO:0051480)	2.8402700239603583E-5	0.001009607366787127	0	0	11.29311001141987	118.22786615265315	CXCR1;CXCR3;CXCR2;LPAR2;ACKR3;CXCR6
response to amyloid-beta (GO:1904645)	2.8524682407042834E-5	0.001009607366787127	0	0	26.157894736842106	273.73558819335193	GJA1;ABCC1;LRP1;MMP2
positive regulation of inflammatory response (GO:0050729)	2.879450600462394E-5	0.001009607366787127	0	0	15.742857142857142	164.59670285612518	IL33;ABCC1;IL15;OSM;S100A9
second-messenger-mediated signaling (GO:0019932)	2.879450600462394E-5	0.001009607366787127	0	0	15.742857142857142	164.59670285612518	CXCR1;CXCR3;CXCR2;ACKR3;CXCR6
receptor internalization (GO:0031623)	4.3850349200845976E-5	0.0014909118728287632	0	0	23.24561403508772	233.26341114441487	LRP1;CXCR1;CXCR2;ACKR3
positive regulation of defense response (GO:0031349)	4.580785235712943E-5	0.0015116591277852711	0	0	14.212903225806452	142.001898303389	IL33;ABCC1;IL15;OSM;S100A9
chemokine-mediated signaling pathway (GO:0070098)	7.44190157873416E-5	0.0023856610203827795	0	0	20.10931174089069	191.15507664868977	ACKR3;CXCL3;CXCL2;CCL16
positive regulation of vascular associated smooth muscle cell proliferation (GO:1904707)	7.781094011145772E-5	0.002419679532796454	0	0	43.077922077922075	407.5700648713014	JUN;GJA1;MMP2
cellular response to peptide (GO:1901653)	7.979335357706667E-5	0.002419679532796454	0	0	19.728897715988083	186.1632666869444	GJA1;ABCC1;LRP1;MDM2
receptor metabolic process (GO:0043112)	8.544465008440153E-5	0.0025228657209131187	0	0	19.362573099415204	181.38164832948038	LRP1;CXCR1;CXCR2;ACKR3
cellular response to chemokine (GO:1990869)	9.761253940759128E-5	0.002808237672187626	0	0	18.669172932330827	172.40056323333062	ACKR3;CXCL3;CXCL2;CCL16
positive regulation of MAPK cascade (GO:0043410)	1.1358837358785664E-4	0.0031861538791393786	0	0	7.058180698784054	64.10895699426511	KIT;KDR;OSM;ACKR3;OPRM1;ADRA2B;CCL16
defense response to symbiont (GO:0140546)	1.4006049316463994E-4	0.0037425406063740867	0	0	11.092997198879551	98.4330021860821	IFITM1;IFITM2;ACOD1;RNASE1;RELA
negative regulation of receptor-mediated endocytosis (GO:0048261)	1.4993537370933273E-4	0.0037425406063740867	0	0	33.7046866177301	296.7800859984811	SDCBP;ITGB3;ITGAV
vascular endothelial growth factor receptor signaling pathway (GO:0048010)	1.5021173884052755E-4	0.0037425406063740867	0	0	16.588972431077693	146.0404326581265	ITGB3;KDR;ITGAV;MAPK14
negative regulation of lipid transport (GO:0032369)	1.5677309135435125E-4	0.0037425406063740867	0	0	170.23076923076923	1491.3425854820227	ITGB3;ITGAV
cellular response to erythropoietin (GO:0036018)	1.5677309135435125E-4	0.0037425406063740867	0	0	170.23076923076923	1491.3425854820227	MT2A;KIT
p38MAPK cascade (GO:0038066)	1.5677309135435125E-4	0.0037425406063740867	0	0	170.23076923076923	1491.3425854820227	ZFP36;MAPK14
G protein-coupled opioid receptor signaling pathway (GO:0038003)	1.5677309135435125E-4	0.0037425406063740867	0	0	170.23076923076923	1491.3425854820227	OPRD1;OPRM1
response to interferon-beta (GO:0035456)	1.878332813652836E-4	0.004307685697986864	0	0	31.005194805194805	266.0232006834417	IFITM1;IFITM2;ACOD1
myeloid leukocyte differentiation (GO:0002573)	1.8812531123115538E-4	0.004307685697986864	0	0	15.595443833464257	133.78399075266697	CSF3;IL15;KIT;MAPK14
defense response to virus (GO:0051607)	1.9441695094436963E-4	0.004362716379191655	0	0	10.308333333333334	88.08991892290383	IFITM1;IFITM2;ACOD1;RNASE1;RELA
positive regulation of peptidyl-tyrosine phosphorylation (GO:0050731)	2.0132544989834671E-4	0.0044291598977636275	0	0	10.227906976744187	87.04550039307213	CSF3;IL15;ITGB3;KIT;OSM
transmembrane receptor protein tyrosine kinase signaling pathway (GO:0007169)	2.107489038888198E-4	0.004537318632074627	0	0	5.478114478114478	46.37137988125672	SDCBP;ITGB3;MMP2;SDC2;KIT;KDR;ITGAV;MAPK14
regulation of cell migration (GO:0030334)	2.2528216536579467E-4	0.004537318632074627	0	0	5.4222222222222225	45.53667282332539	SDCBP;IFITM1;PLAU;KIT;ITGAX;KDR;PLXNA2;SOD2
extracellular structure organization (GO:0043062)	2.2871097400101179E-4	0.004537318632074627	0	0	7.61003861003861	63.79534538573766	MMP1;ITGB3;MMP2;ITGAX;KDR;ITGAV
heterotypic cell-cell adhesion (GO:0034113)	2.3144792544811684E-4	0.004537318632074627	0	0	28.705627705627705	240.29927766413917	ITGB3;ITGAX;ITGAV
external encapsulating structure organization (GO:0045229)	2.3447287276585378E-4	0.004537318632074627	0	0	7.573587805815294	63.301339373886904	MMP1;ITGB3;MMP2;ITGAX;KDR;ITGAV
cellular response to lipoteichoic acid (GO:0071223)	2.3454944800385775E-4	0.004537318632074627	0	0	127.66666666666667	1067.018100165012	MAPK14;RELA
response to lipoteichoic acid (GO:0070391)	2.3454944800385775E-4	0.004537318632074627	0	0	127.66666666666667	1067.018100165012	MAPK14;RELA
regulation of macrophage derived foam cell differentiation (GO:0010743)	2.555091925827865E-4	0.004757921227242737	0	0	27.679035250463823	228.9679594188651	MSR1;ITGB3;ITGAV
positive regulation of phosphatidylinositol 3-kinase signaling (GO:0014068)	2.573032396614192E-4	0.004757921227242737	0	0	14.30930064888248	118.27002228005219	CSF3;KIT;KDR;OSM
positive regulation of cell motility (GO:2000147)	2.5867486173066574E-4	0.004757921227242737	0	0	7.431175361407919	61.381052545484266	SDCBP;PLAU;KIT;ITGAX;KDR;SOD2
receptor-mediated endocytosis (GO:0006898)	2.72262961307473E-4	0.004927081332048141	0	0	9.556521739130435	78.4470231817793	MSR1;LRP1;CXCR1;CXCR2;ACKR3
apoptotic cell clearance (GO:0043277)	3.0835492875413794E-4	0.005440761162765277	0	0	25.83116883116883	208.82586097329727	LRP1;ITGB3;ITGAV
cellular response to oxygen-containing compound (GO:1901701)	3.110066733407808E-4	0.005440761162765277	0	0	5.948846887463152	48.04108013403221	ZFP36;JUN;ACOD1;CXCL3;MAPK14;CXCL2;RELA
negative regulation of low-density lipoprotein receptor activity (GO:1905598)	3.2751720534479503E-4	0.005440761162765277	0	0	102.12820512820512	819.4736509227971	ITGB3;ITGAV
positive regulation of vascular associated smooth muscle cell differentiation (GO:1905065)	3.2751720534479503E-4	0.005440761162765277	0	0	102.12820512820512	819.4736509227971	KIT;SOD2
vascular wound healing (GO:0061042)	3.2751720534479503E-4	0.005440761162765277	0	0	102.12820512820512	819.4736509227971	MCAM;KDR
regulation of amyloid-beta formation (GO:1902003)	3.372238210031123E-4	0.005440761162765277	0	0	24.996648512777544	199.84229792133095	RTN2;SP1;RELA
cellular response to vascular endothelial growth factor stimulus (GO:0035924)	3.372238210031123E-4	0.005440761162765277	0	0	24.996648512777544	199.84229792133095	KDR;MAPK14;RELA
regulation of cytokine production (GO:0001817)	3.394414272669959E-4	0.005440761162765277	0	0	9.091954022988507	72.62843033881339	IL33;BCL6;IL15;IRF8;MAPK14
vascular transport (GO:0010232)	3.5917875638901884E-4	0.005676036122091255	0	0	13.052631578947368	103.52943212925246	ABCC1;LRP1;SLC2A1;SLC1A5
cellular response to amyloid-beta (GO:1904646)	3.677787435152819E-4	0.005731218753113144	0	0	24.214285714285715	191.48727463710696	GJA1;ABCC1;LRP1
positive regulation of endothelial cell migration (GO:0010595)	3.9291943396627734E-4	0.005957508174461664	0	0	12.732991014120667	99.85091824629471	SP1;ITGB3;KDR;MAPK14
transport across blood-brain barrier (GO:0150104)	3.9291943396627734E-4	0.005957508174461664	0	0	12.732991014120667	99.85091824629471	ABCC1;LRP1;SLC2A1;SLC1A5
cellular response to angiotensin (GO:1904385)	4.3555665366191277E-4	0.006515927538782215	0	0	85.1025641025641	658.5990147800662	CA2;RELA
negative regulation of cellular metabolic process (GO:0031324)	5.07666832166227E-4	0.007398073627270952	0	0	21.51948051948052	163.24000419402498	SDCBP;ITGB3;ITGAV
regulation of peptidyl-tyrosine phosphorylation (GO:0050730)	5.077109352048693E-4	0.007398073627270952	0	0	11.861244019138756	89.97463243815889	CSF3;IL15;ITGB3;OSM
regulation of MAPK cascade (GO:0043408)	5.396541431898895E-4	0.0077369348478109464	0	0	8.181780538302277	61.56447937786588	ATP6AP2;KIT;KDR;OSM;ADRA2B
lymphocyte migration (GO:0072676)	5.47253209801017E-4	0.0077369348478109464	0	0	20.936819936819937	157.24805796467425	S1PR1;MSN;CCL16
negative regulation of lipid localization (GO:1905953)	5.585487724355496E-4	0.0077369348478109464	0	0	72.94139194139194	546.3433247063356	ITGB3;ITGAV
one-carbon compound transport (GO:0019755)	5.585487724355496E-4	0.0077369348478109464	0	0	72.94139194139194	546.3433247063356	SLC14A1;CA2
positive regulation of I-kappaB kinase/NF-kappaB signaling (GO:0043123)	6.174409237955429E-4	0.008448398981690234	0	0	7.933333333333334	58.626755501110594	GJA1;TNFSF10;S100A4;RELA;BIRC3
negative regulation of hormone secretion (GO:0046888)	6.963752277821239E-4	0.009301583399661228	0	0	63.82051282051282	463.9509991068783	GJA1;OSM
granulocyte activation (GO:0036230)	6.963752277821239E-4	0.009301583399661228	0	0	63.82051282051282	463.9509991068783	IL15;CXCR2
positive regulation of protein phosphorylation (GO:0001934)	7.100085396225291E-4	0.009372112723017384	0	0	5.151738672286617	37.35130861603689	OPRD1;SDCBP;CSF3;IL15;ITGB3;KDR;OSM
positive regulation of cell migration (GO:0030335)	7.319478919451486E-4	0.00954936668328438	0	0	6.060117151371904	43.75284127798798	SDCBP;PLAU;KIT;ITGAX;KDR;SOD2
interleukin-12-mediated signaling pathway (GO:0035722)	8.264465111258095E-4	0.010537193016854072	0	0	18.00996677740864	127.8415044094921	CA1;MSN;SOD2
positive regulation of smooth muscle cell proliferation (GO:0048661)	8.264465111258095E-4	0.010537193016854072	0	0	18.00996677740864	127.8415044094921	GJA1;JUN;MMP2
cellular response to UV-A (GO:0071492)	8.489183706752518E-4	0.010583182354418139	0	0	56.72649572649573	401.1441103936546	MMP1;MMP2
positive regulation of nitric-oxide synthase biosynthetic process (GO:0051770)	8.489183706752518E-4	0.010583182354418139	0	0	56.72649572649573	401.1441103936546	IL33;KDR
regulation of phosphatidylinositol 3-kinase signaling (GO:0014066)	8.652971740242731E-4	0.010668828892914664	0	0	10.226006191950464	72.11827011853806	CSF3;KIT;KDR;OSM
cellular response to interleukin-12 (GO:0071349)	9.362548486178129E-4	0.011295461722034258	0	0	17.207792207792206	120.00065284164236	CA1;MSN;SOD2
positive regulation of blood vessel endothelial cell migration (GO:0043536)	9.362548486178129E-4	0.011295461722034258	0	0	17.207792207792206	120.00065284164236	SP1;KDR;MAPK14
response to tumor necrosis factor (GO:0034612)	9.935424981141227E-4	0.011859092371106867	0	0	9.838133068520358	68.02315141137386	ZFP36;ACOD1;RELA;CCL16
cellular response to tumor necrosis factor (GO:0071356)	0.0010882066669670276	0.012852293477231632	0	0	6.95978835978836	47.48819634480627	ZFP36;ACOD1;RELA;CCL16;BIRC3
regulation of gene expression (GO:0010468)	0.0011544070362170629	0.013492132235786922	0	0	3.1180880974695406	21.091273150043154	OPRD1;IL33;MSR1;GJA1;BCL6;SP1;ITGAX;KDR;CREM;MSN;MAPK14;RELA
negative regulation of macrophage derived foam cell differentiation (GO:0010745)	0.0011976875256538909	0.013853663956532635	0	0	46.40792540792541	312.20294374307474	ITGB3;ITGAV
extracellular matrix organization (GO:0030198)	0.0012847297591970072	0.014708844794071857	0	0	5.4125758411472695	36.032637165439475	MMP1;ITGB3;MMP2;ITGAX;KDR;ITGAV
negative regulation of transcription, DNA-templated (GO:0045892)	0.001342926196381502	0.015165206334076864	0	0	3.229749586252765	21.3580249825554	SDCBP;IL33;ZFP36;JUN;GCLC;ELF3;BCL6;CREM;MDM2;IRF8;RELA
MAPK cascade (GO:0000165)	0.001351622667921289	0.015165206334076864	0	0	5.357084357084357	35.39130690851237	ZFP36;KITLG;IL3RA;KIT;KDR;ITGAV
regulation of blood vessel endothelial cell migration (GO:0043535)	0.0013918891757704166	0.015181658191021184	0	0	14.886113886113886	97.90736042957339	SP1;KDR;MAPK14
regulation of nitric-oxide synthase biosynthetic process (GO:0051769)	0.0013936816342916061	0.015181658191021184	0	0	42.53846153846154	279.72468659233124	IL33;KDR
response to UV-A (GO:0070141)	0.0013936816342916061	0.015181658191021184	0	0	42.53846153846154	279.72468659233124	MMP1;MMP2
cellular response to interferon-gamma (GO:0071346)	0.001414348119320086	0.01525864028728016	0	0	8.908232118758434	58.44768191281759	MT2A;ACOD1;IRF8;CCL16
regulation of extracellular matrix disassembly (GO:0010715)	0.0016039286166702493	0.01709890157937268	0	0	39.26429980276134	252.67752000897423	DPP4;LRP1
negative regulation of transcription by RNA polymerase II (GO:0000122)	0.0016154042490316436	0.01709890157937268	0	0	3.6140845070422536	23.231949766936417	SDCBP;IL33;ZFP36;JUN;BCL6;CREM;MDM2;IRF8;RELA
positive regulation of tyrosine phosphorylation of STAT protein (GO:0042531)	0.001705084716034158	0.017879486461591824	0	0	13.82003710575139	88.09085798759808	IL15;KIT;OSM
neutrophil activation (GO:0042119)	0.0018283141997896284	0.018648804837854208	0	0	36.45787545787546	229.84360595545317	IL15;CXCR2
dendritic cell chemotaxis (GO:0002407)	0.0018283141997896284	0.018648804837854208	0	0	36.45787545787546	229.84360595545317	CXCR1;CXCR2
positive regulation by host of viral transcription (GO:0043923)	0.0018283141997896284	0.018648804837854208	0	0	36.45787545787546	229.84360595545317	JUN;SP1
regulation of cell adhesion (GO:0030155)	0.002000371993327179	0.02021997636498284	0	0	8.074663402692778	50.17936685360852	PLAU;CXCR3;PLXNA2;ITGAV
regulation of I-kappaB kinase/NF-kappaB signaling (GO:0043122)	0.0020495125880113604	0.02052093095781184	0	0	5.997260273972603	37.12396033224014	GJA1;TNFSF10;S100A4;RELA;BIRC3
negative regulation of viral entry into host cell (GO:0046597)	0.002066724775608501	0.02052093095781184	0	0	34.02564102564103	210.33937283796348	IFITM1;IFITM2
antimicrobial humoral immune response mediated by antimicrobial peptide (GO:0061844)	0.002154176475154016	0.02083608625105867	0	0	12.684053651266765	77.88448792594093	CXCL3;CXCL2;S100A9
negative regulation of intrinsic apoptotic signaling pathway (GO:2001243)	0.002154176475154016	0.02083608625105867	0	0	12.684053651266765	77.88448792594093	MDM2;ACKR3;SOD2
regulation of extrinsic apoptotic signaling pathway (GO:2001236)	0.002154176475154016	0.02083608625105867	0	0	12.684053651266765	77.88448792594093	TNFSF10;ITGAV;RELA
cellular response to type I interferon (GO:0071357)	0.0022519520756684457	0.02098363856715458	0	0	12.478843736908253	76.07050543340755	IFITM1;IFITM2;IRF8
G protein-coupled receptor signaling pathway, coupled to cyclic nucleotide second messenger (GO:0007187)	0.0022519520756684457	0.02098363856715458	0	0	12.478843736908253	76.07050543340755	OPRD1;VIPR1;OPRM1
type I interferon signaling pathway (GO:0060337)	0.0022519520756684457	0.02098363856715458	0	0	12.478843736908253	76.07050543340755	IFITM1;IFITM2;IRF8
3'-UTR-mediated mRNA stabilization (GO:0070935)	0.002319047399578581	0.02098363856715458	0	0	31.897435897435898	193.50894574053115	ZFP36;MAPK14
dendritic cell migration (GO:0036336)	0.002319047399578581	0.02098363856715458	0	0	31.897435897435898	193.50894574053115	CXCR1;CXCR2
positive regulation of amyloid-beta formation (GO:1902004)	0.002319047399578581	0.02098363856715458	0	0	31.897435897435898	193.50894574053115	SP1;RELA
response to interferon-alpha (GO:0035455)	0.002319047399578581	0.02098363856715458	0	0	31.897435897435898	193.50894574053115	IFITM1;IFITM2
T cell migration (GO:0072678)	0.002319047399578581	0.02098363856715458	0	0	31.897435897435898	193.50894574053115	S1PR1;MSN
embryonic organ development (GO:0048568)	0.002352442031508501	0.021115519674820307	0	0	12.280148423005565	74.32315860905366	KITLG;KIT;KDR
regulation of transcription by RNA polymerase II (GO:0006357)	0.0023721710150934098	0.021123618086784174	0	0	2.352833638025594	14.220408167800256	KDM5B;IL33;CSF3;JUN;CREM;OSM;MAPK14;SOD2;RELA;SDCBP;ZFP36;MAF;ELF3;BCL6;SP1;KIT;MDM2;IRF8
regulation of tyrosine phosphorylation of STAT protein (GO:0042509)	0.0025616672983476653	0.022583246809131333	0	0	11.901098901098901	71.01501088382052	IL15;KIT;OSM
regulation of glucose transmembrane transport (GO:0010827)	0.002585169784255155	0.022583246809131333	0	0	30.019607843137255	178.85574560381627	RTN2;SLC2A1
positive regulation of multicellular organismal process (GO:0051240)	0.002596469552921517	0.022583246809131333	0	0	4.683329347046161	27.8826818753401	SDCBP;IL33;GJA1;LRP1;IL15;ITGAX
peptidyl-tyrosine phosphorylation (GO:0018108)	0.00267045269153996	0.023048060922367962	0	0	11.720188902007084	69.44806458620269	IL15;KIT;KDR
negative regulation of viral process (GO:0048525)	0.0027820526114390276	0.02346356128656854	0	0	11.544679201395619	67.93542987599454	IFITM1;ZFP36;IFITM2
negative regulation of lipid storage (GO:0010888)	0.002864980299696872	0.02346356128656854	0	0	28.35042735042735	165.9972465923349	ITGB3;ITGAV
cellular response to interferon-beta (GO:0035458)	0.002864980299696872	0.02346356128656854	0	0	28.35042735042735	165.9972465923349	IFITM2;ACOD1
negative regulation of viral life cycle (GO:1903901)	0.002864980299696872	0.02346356128656854	0	0	28.35042735042735	165.9972465923349	IFITM1;IFITM2
regulation of programmed necrotic cell death (GO:0062098)	0.002864980299696872	0.02346356128656854	0	0	28.35042735042735	165.9972465923349	SDCBP;BIRC3
regulation of smooth muscle cell migration (GO:0014910)	0.002864980299696872	0.02346356128656854	0	0	28.35042735042735	165.9972465923349	LRP1;PLAU
xenobiotic transport (GO:0042908)	0.002864980299696872	0.02346356128656854	0	0	28.35042735042735	165.9972465923349	ABCC1;GJA1
positive regulation of DNA-binding transcription factor activity (GO:0051091)	0.003071236523008526	0.0247810409759371	0	0	5.443706777316736	31.495518329981692	OPRD1;CSF3;KIT;S100A9;RELA
response to cytokine (GO:0034097)	0.003091232983651811	0.0247810409759371	0	0	7.128334534967556	41.19596575753824	CSF3;IFITM1;IFITM2;RELA
response to molecule of bacterial origin (GO:0002237)	0.003133977417490171	0.0247810409759371	0	0	11.048237476808906	63.69808662155511	ACOD1;CXCL2;S100A9
positive regulation of gene expression (GO:0010628)	0.003157993418142295	0.0247810409759371	0	0	3.9254506128334534	22.602031952680143	IL33;GJA1;IL15;SP1;ITGAX;MSN;MAPK14
negative regulation of cell communication (GO:0010648)	0.003158367967521395	0.0247810409759371	0	0	26.856950067476383	154.63425739570113	OSM;OPRM1
cobalamin metabolic process (GO:0009235)	0.003158367967521395	0.0247810409759371	0	0	26.856950067476383	154.63425739570113	ABCC1;TCN1
positive regulation of signal transduction (GO:0009967)	0.0034042381850809328	0.026448840804566345	0	0	5.3098515519568155	30.174474472827768	ELF3;ITGB3;ATP6AP2;ITGAV;IL7R
regulation of lipid storage (GO:0010883)	0.003465222458352275	0.026448840804566345	0	0	25.512820512820515	144.5295783236449	ITGB3;ITGAV
positive regulation of amyloid precursor protein catabolic process (GO:1902993)	0.003465222458352275	0.026448840804566345	0	0	25.512820512820515	144.5295783236449	SP1;RELA
tetrapyrrole metabolic process (GO:0033013)	0.003465222458352275	0.026448840804566345	0	0	25.512820512820515	144.5295783236449	ABCC1;TCN1
water-soluble vitamin metabolic process (GO:0006767)	0.0035120722111167016	0.026625304195087424	0	0	10.592599181640278	59.86459375907647	ABCC1;TCN1;SLC2A1
positive regulation of endothelial cell proliferation (GO:0001938)	0.0036440228148687834	0.027440225491830703	0	0	10.44892944892945	58.66725976622021	SP1;ITGB3;KDR
cellular response to growth factor stimulus (GO:0071363)	0.003722688112168994	0.027579591217193954	0	0	6.755297334244703	37.78446713946973	ZFP36;KDR;MAPK14;RELA
regulation of necroptotic process (GO:0060544)	0.003785434088634464	0.027579591217193954	0	0	24.296703296703296	135.49286712603902	SDCBP;BIRC3
ERK1 and ERK2 cascade (GO:0070371)	0.003785434088634464	0.027579591217193954	0	0	24.296703296703296	135.49286712603902	KDR;ITGAV
positive regulation of interleukin-17 production (GO:0032740)	0.003785434088634464	0.027579591217193954	0	0	24.296703296703296	135.49286712603902	IL15;OSM
positive regulation of morphogenesis of an epithelium (GO:1905332)	0.003785434088634464	0.027579591217193954	0	0	24.296703296703296	135.49286712603902	GJA1;ITGAX
positive regulation of protein kinase B signaling (GO:0051897)	0.003980467516314535	0.02881344873099941	0	0	6.625209520616829	36.61326638666901	CSF3;KITLG;KIT;OSM
negative regulation of extrinsic apoptotic signaling pathway (GO:2001237)	0.004057928197398714	0.029185868188983062	0	0	10.040310339011638	55.292819690096145	TNFSF10;ITGAV;RELA
phospholipase C-activating G protein-coupled receptor signaling pathway (GO:0007200)	0.004201982543066616	0.03002945486191556	0	0	9.91108891108891	54.235449153221246	OPRD1;CXCR2;OPRM1
ephrin receptor signaling pathway (GO:0048013)	0.004349112892762764	0.030884206744808997	0	0	9.78513891172119	53.20946581733238	SDCBP;MMP2;SDC2
positive regulation of macromolecule metabolic process (GO:0010604)	0.004387376602272613	0.030959978287735043	0	0	4.191763191763192	22.75718219669931	IL33;GJA1;SP1;ITGAX;MSN;MAPK14
negative regulation of signaling (GO:0023057)	0.004465493246904215	0.03131427139391581	0	0	22.181716833890746	120.03360126594885	OSM;OPRM1
regulation of defense response (GO:0031347)	0.004499338518190632	0.031355638617452726	0	0	9.662337662337663	52.21358074535764	BCL6;RELA;BIRC3
lamellipodium assembly (GO:0030032)	0.004825124607754327	0.033418455616668855	0	0	21.256410256410255	113.37996456718191	KIT;S1PR1
response to interleukin-1 (GO:0070555)	0.004968774215323502	0.03420223723676668	0	0	9.311688311688311	49.39461519529006	ACOD1;RELA;CCL16
positive regulation of ERK1 and ERK2 cascade (GO:0070374)	0.0050288591605220645	0.034404755964059494	0	0	6.18796992481203	32.75021527108726	KDR;ACKR3;OPRM1;CCL16
cellular response to cadmium ion (GO:0071276)	0.005197680769052132	0.0353442292295545	0	0	20.405128205128204	107.3216442944126	MT2A;JUN
regulation of type I interferon production (GO:0032479)	0.0054667258615242725	0.03694979769054357	0	0	8.985502869223799	46.806161993597115	ACOD1;IRF8;RELA
regulation of immune response (GO:0050776)	0.005784438032352112	0.03886311061256928	0	0	5.938345864661654	30.59782627625064	IFITM1;BCL6;IL15;BIRC3
proteolysis (GO:0006508)	0.005884137487704307	0.03929763250716805	0	0	4.642553191489362	23.841809213499257	DPP4;PLAU;MMP1;MMP2;MDM2
response to cadmium ion (GO:0046686)	0.0059811421098148005	0.03932678855869529	0	0	18.891737891737893	96.709521784955	MT2A;JUN
lamellipodium organization (GO:0097581)	0.0059811421098148005	0.03932678855869529	0	0	18.891737891737893	96.709521784955	KIT;S1PR1
T cell activation (GO:0042110)	0.0059936549407637214	0.03932678855869529	0	0	8.681307456588355	44.42271799713213	DPP4;KIT;MSN
positive regulation of peptidyl-serine phosphorylation (GO:0033138)	0.006175813064105032	0.040286408476313054	0	0	8.584415584415584	43.669907009431675	OPRD1;CSF3;OSM
hemopoiesis (GO:0030097)	0.006361254613206149	0.04125622934114046	0	0	8.489653203938918	42.93667283837407	KITLG;KIT;KDR
negative regulation of response to DNA damage stimulus (GO:2001021)	0.006815032747294527	0.04394521116358884	0	0	17.58709106984969	87.7353917884882	MDM2;ACKR3
regulation of peptidyl-serine phosphorylation (GO:0033135)	0.00713615042018651	0.04544806956969457	0	0	8.130553656869447	40.18592656791809	OPRD1;CSF3;OSM
endodermal cell differentiation (GO:0035987)	0.007250627854701718	0.04544806956969457	0	0	17.0	83.75334262468323	MMP2;ITGAV
hematopoietic progenitor cell differentiation (GO:0002244)	0.007250627854701718	0.04544806956969457	0	0	17.0	83.75334262468323	KIT;KDR
positive regulation of receptor signaling pathway via STAT (GO:1904894)	0.007250627854701718	0.04544806956969457	0	0	17.0	83.75334262468323	KIT;IL7R
modulation by host of symbiont process (GO:0051851)	0.007250627854701718	0.04544806956969457	0	0	17.0	83.75334262468323	JUN;SP1
negative regulation of cellular process (GO:0048523)	0.007497830714022652	0.046736478117407866	0	0	3.3211703874335288	16.250956778880266	IFITM1;GJA1;BCL6;PLXNA2;OSM;OPRM1;SOD2
negative regulation of macromolecule metabolic process (GO:0010605)	0.00765074291148921	0.04720075020201492	0	0	5.465373961218837	26.632507834803487	OPRD1;SDCBP;MSR1;KDR
regulation of interleukin-17 production (GO:0032660)	0.007698518081077299	0.04720075020201492	0	0	16.45078577336642	80.06149029669692	IL15;OSM
negative chemotaxis (GO:0050919)	0.007698518081077299	0.04720075020201492	0	0	16.45078577336642	80.06149029669692	ITGB3;ITGAV
positive regulation of vasculature development (GO:1904018)	0.0079647229573542	0.048567495424735936	0	0	7.800472255017709	37.69760060855257	SP1;ITGAX;KDR
regulation of intracellular signal transduction (GO:1902531)	0.008110587774463697	0.04895160380891109	0	0	3.6663322254969586	17.651867911344503	ATP6AP2;MDM2;ITGAV;MAPK14;RELA;BIRC3
regulation of cell adhesion mediated by integrin (GO:0033628)	0.008158600634818514	0.04895160380891109	0	0	15.935897435897436	76.63067296308296	DPP4;PLAU
positive regulation of pri-miRNA transcription by RNA polymerase II (GO:1902895)	0.008158600634818514	0.04895160380891109	0	0	15.935897435897436	76.63067296308296	JUN;RELA
bicarbonate transport (GO:0015701)	0.008630773331127568	0.05150918977406984	0	0	15.452214452214452	73.43543105933782	CA1;CA2
endoderm formation (GO:0001706)	0.009114934591071929	0.05411088154064923	0	0	14.996983408748115	70.45344423644089	MMP2;ITGAV
regulation of protein kinase B signaling (GO:0051896)	0.009557932458454573	0.056164184460381135	0	0	5.112004148301789	23.772781508597713	CSF3;KITLG;KIT;OSM
regulation of erythrocyte differentiation (GO:0045646)	0.009610983437070569	0.056164184460381135	0	0	14.567765567765568	67.66506734499274	ZFP36;MAPK14
positive regulation of myeloid cell differentiation (GO:0045639)	0.009610983437070569	0.056164184460381135	0	0	14.567765567765568	67.66506734499274	CSF3;MAPK14
Fc receptor signaling pathway (GO:0038093)	0.010276213134159846	0.05974047220998625	0	0	7.081258191349934	32.41745799330524	JUN;KIT;RELA
cellular response to ketone (GO:1901655)	0.010638342963272231	0.061211388742520224	0	0	13.778932778932779	62.60169499723587	ACOD1;MSN
regulation of viral entry into host cell (GO:0046596)	0.010638342963272231	0.061211388742520224	0	0	13.778932778932779	62.60169499723587	IFITM1;IFITM2
negative regulation of nucleic acid-templated transcription (GO:1903507)	0.010702173725618169	0.06126448428644686	0	0	3.445414847161572	15.632909748941064	JUN;GCLC;ELF3;BCL6;MDM2;RELA
positive regulation of cytokine production (GO:0001819)	0.011055989565295793	0.06296863092518722	0	0	3.9575757575757575	17.828019818863833	IL33;IL15;OSM;MAPK14;RELA
regulation of cell growth (GO:0001558)	0.011218878468437483	0.06357364465447908	0	0	4.869532987398073	21.86496929612685	SDCBP;GJA1;BCL6;S100A9
positive regulation of angiogenesis (GO:0045766)	0.011298640486404693	0.06370389259168878	0	0	6.829215032754856	30.615868646569574	SP1;ITGAX;KDR
epithelial cell migration (GO:0010631)	0.011712055992505068	0.06570463411795344	0	0	13.071005917159763	58.128548041747095	DPP4;KIT
adenylate cyclase-activating G protein-coupled receptor signaling pathway (GO:0007189)	0.011831115698494366	0.06604234733189392	0	0	6.709768492377188	29.77139239156138	S1PR1;LPAR2;ADRA2B
development of primary male sexual characteristics (GO:0046546)	0.012831336034903537	0.07057234819196945	0	0	12.432145090681676	54.152745328721444	KITLG;KIT
positive regulation of phospholipase C activity (GO:0010863)	0.012831336034903537	0.07057234819196945	0	0	12.432145090681676	54.152745328721444	KIT;LPAR2
male gonad development (GO:0008584)	0.012831336034903537	0.07057234819196945	0	0	12.432145090681676	54.152745328721444	KITLG;KIT
mRNA stabilization (GO:0048255)	0.013407820463727823	0.07338329053806156	0	0	12.135531135531135	52.327404531150144	ZFP36;MAPK14
regulation of pri-miRNA transcription by RNA polymerase II (GO:1902893)	0.013995405931811032	0.07622740512374745	0	0	11.852713178294573	50.59954251781258	JUN;RELA
negative regulation of growth (GO:0045926)	0.014104186752210448	0.07644878036705373	0	0	6.270826734241369	26.72177107649719	GJA1;MT2A;BCL6
regulation of ERK1 and ERK2 cascade (GO:0070372)	0.01528702871050792	0.0822836582603665	0	0	4.427800269905533	18.511528665486548	KDR;ACKR3;OPRM1;CCL16
regulation of response to external stimulus (GO:0032101)	0.015327348107323172	0.0822836582603665	0	0	6.072093261069639	25.369913579116098	BCL6;RELA;BIRC3
cellular response to ionizing radiation (GO:0071479)	0.015823814408377226	0.08414369557440401	0	0	11.07803790412486	45.93219537898117	MDM2;MAPK14
substrate adhesion-dependent cell spreading (GO:0034446)	0.015823814408377226	0.08414369557440401	0	0	11.07803790412486	45.93219537898117	ITGB3;ITGAV
cellular defense response (GO:0006968)	0.016454852707331064	0.08667767482453265	0	0	10.841789416257502	44.5286911247554	CXCR2;RELA
positive regulation of reactive oxygen species metabolic process (GO:2000379)	0.016454852707331064	0.08667767482453265	0	0	10.841789416257502	44.5286911247554	ACOD1;MAPK14
negative regulation of transport (GO:0051051)	0.01774872105529438	0.08905294524658433	0	0	10.398220826792256	41.9198222830743	ITGB3;ITGAV
gonad development (GO:0008406)	0.01774872105529438	0.08905294524658433	0	0	10.398220826792256	41.9198222830743	KITLG;KIT
negative regulation of protein metabolic process (GO:0051248)	0.018411365901251395	0.08905294524658433	0	0	10.189743589743589	40.7058561737784	ITGB3;ITGAV
positive regulation of phosphorylation (GO:0042327)	0.018697712751240655	0.08905294524658433	0	0	4.157894736842105	16.54573536601332	SDCBP;ITGB3;KIT;KDR
nitrogen compound transport (GO:0071705)	0.01970587478846061	0.08905294524658433	0	0	5.504638218923933	21.615825149480237	ABCC1;TCN1;SLC1A5
negative regulation of viral genome replication (GO:0045071)	0.01976761811547072	0.08905294524658433	0	0	9.796844181459566	38.43997674508189	IFITM1;IFITM2
receptor transactivation (GO:0035624)	0.01984245660574517	0.08905294524658433	0	0	63.0253164556962	247.054914696706	ADRA2B
negative regulation of gonadotropin secretion (GO:0032277)	0.01984245660574517	0.08905294524658433	0	0	63.0253164556962	247.054914696706	GJA1
carbon dioxide transport (GO:0015670)	0.01984245660574517	0.08905294524658433	0	0	63.0253164556962	247.054914696706	CA2
negative regulation of metallopeptidase activity (GO:1905049)	0.01984245660574517	0.08905294524658433	0	0	63.0253164556962	247.054914696706	LRP1
regulation of cyclase activity (GO:0031279)	0.01984245660574517	0.08905294524658433	0	0	63.0253164556962	247.054914696706	MAPK14
regulation of dendritic cell cytokine production (GO:0002730)	0.01984245660574517	0.08905294524658433	0	0	63.0253164556962	247.054914696706	KIT
regulation of endothelial tube morphogenesis (GO:1901509)	0.01984245660574517	0.08905294524658433	0	0	63.0253164556962	247.054914696706	ITGAX
cellular response to antibiotic (GO:0071236)	0.01984245660574517	0.08905294524658433	0	0	63.0253164556962	247.054914696706	MDM2
regulation of germinal center formation (GO:0002634)	0.01984245660574517	0.08905294524658433	0	0	63.0253164556962	247.054914696706	BCL6
cellular response to nicotine (GO:0071316)	0.01984245660574517	0.08905294524658433	0	0	63.0253164556962	247.054914696706	RELA
cellular response to testosterone stimulus (GO:0071394)	0.01984245660574517	0.08905294524658433	0	0	63.0253164556962	247.054914696706	MSN
regulation of integrin biosynthetic process (GO:0045113)	0.01984245660574517	0.08905294524658433	0	0	63.0253164556962	247.054914696706	S100A9
chronic inflammatory response (GO:0002544)	0.01984245660574517	0.08905294524658433	0	0	63.0253164556962	247.054914696706	S100A9
regulation of miRNA metabolic process (GO:2000628)	0.01984245660574517	0.08905294524658433	0	0	63.0253164556962	247.054914696706	RELA
disaccharide biosynthetic process (GO:0046351)	0.01984245660574517	0.08905294524658433	0	0	63.0253164556962	247.054914696706	SLC2A1
peptidyl-cysteine S-nitrosylation (GO:0018119)	0.01984245660574517	0.08905294524658433	0	0	63.0253164556962	247.054914696706	S100A9
regulation of nucleotide-binding oligomerization domain containing signaling pathway (GO:0070424)	0.01984245660574517	0.08905294524658433	0	0	63.0253164556962	247.054914696706	BIRC3
regulation of platelet-derived growth factor receptor-beta signaling pathway (GO:2000586)	0.01984245660574517	0.08905294524658433	0	0	63.0253164556962	247.054914696706	LRP1
regulation of sterol transport (GO:0032371)	0.01984245660574517	0.08905294524658433	0	0	63.0253164556962	247.054914696706	LRP1
glucose import across plasma membrane (GO:0098708)	0.01984245660574517	0.08905294524658433	0	0	63.0253164556962	247.054914696706	SLC2A1
positive regulation of endothelial cell chemotaxis by VEGF-activated vascular endothelial growth factor receptor signaling pathway (GO:0038033)	0.01984245660574517	0.08905294524658433	0	0	63.0253164556962	247.054914696706	KDR
glutathione transport (GO:0034635)	0.01984245660574517	0.08905294524658433	0	0	63.0253164556962	247.054914696706	ABCC1
positive regulation of leukocyte mediated immunity (GO:0002705)	0.01984245660574517	0.08905294524658433	0	0	63.0253164556962	247.054914696706	KIT
immature B cell differentiation (GO:0002327)	0.01984245660574517	0.08905294524658433	0	0	63.0253164556962	247.054914696706	KIT
positive regulation of mitochondrial depolarization (GO:0051901)	0.01984245660574517	0.08905294524658433	0	0	63.0253164556962	247.054914696706	KDR
L-aspartate transmembrane transport (GO:0070778)	0.01984245660574517	0.08905294524658433	0	0	63.0253164556962	247.054914696706	SLC1A5
positive regulation of protein catabolic process in the vacuole (GO:1904352)	0.01984245660574517	0.08905294524658433	0	0	63.0253164556962	247.054914696706	LRP1
positive regulation of smooth muscle cell differentiation (GO:0051152)	0.01984245660574517	0.08905294524658433	0	0	63.0253164556962	247.054914696706	KIT
tryptophan catabolic process to kynurenine (GO:0019441)	0.01984245660574517	0.08905294524658433	0	0	63.0253164556962	247.054914696706	IDO1
positive regulation of vascular associated smooth muscle cell apoptotic process (GO:1905461)	0.01984245660574517	0.08905294524658433	0	0	63.0253164556962	247.054914696706	SOD2
vascular endothelial growth factor receptor-2 signaling pathway (GO:0036324)	0.01984245660574517	0.08905294524658433	0	0	63.0253164556962	247.054914696706	KDR
negative regulation of cell migration (GO:0030336)	0.02006836723253237	0.08970800013904906	0	0	5.465321912130423	21.36181446471937	IFITM1;GJA1;LRP1
peptidyl-tyrosine modification (GO:0018212)	0.02116454831556548	0.0942326317859701	0	0	9.433048433048434	36.36843666133908	KIT;KDR
dicarboxylic acid metabolic process (GO:0043648)	0.021878042693072662	0.09488706705998973	0	0	9.261072261072261	35.39833498814094	GCLC;ME1
regulation of reactive oxygen species metabolic process (GO:2000377)	0.021878042693072662	0.09488706705998973	0	0	9.261072261072261	35.39833498814094	ACOD1;MAPK14
icosanoid metabolic process (GO:0006690)	0.021878042693072662	0.09488706705998973	0	0	9.261072261072261	35.39833498814094	ABCC1;PTGS1
negative regulation of cellular macromolecule biosynthetic process (GO:2000113)	0.022285426685791535	0.09488706705998973	0	0	2.9043812759154717	11.047750340531799	JUN;GCLC;ELF3;BCL6;MDM2;RELA
regulation of phagocytosis (GO:0050764)	0.02260143768543128	0.09488706705998973	0	0	9.095238095238095	34.468603629646196	IL15;ITGAV
positive regulation of mitochondrion organization (GO:0010822)	0.02260143768543128	0.09488706705998973	0	0	9.095238095238095	34.468603629646196	KDR;TNFSF10
positive regulation of protein binding (GO:0032092)	0.02260143768543128	0.09488706705998973	0	0	9.095238095238095	34.468603629646196	CSF3;LRP1
positive regulation of apoptotic signaling pathway (GO:2001235)	0.023334644793508295	0.09488706705998973	0	0	8.935222672064777	33.57692380846006	TNFSF10;S100A9
response to reactive oxygen species (GO:0000302)	0.023334644793508295	0.09488706705998973	0	0	8.935222672064777	33.57692380846006	JUN;SOD2
negative regulation of erythrocyte differentiation (GO:0045647)	0.023764051554239853	0.09488706705998973	0	0	50.41772151898734	188.54116752551658	ZFP36
astrocyte development (GO:0014002)	0.023764051554239853	0.09488706705998973	0	0	50.41772151898734	188.54116752551658	S100A9
regulation of epinephrine secretion (GO:0014060)	0.023764051554239853	0.09488706705998973	0	0	50.41772151898734	188.54116752551658	ADRA2B
regulation of extracellular exosome assembly (GO:1903551)	0.023764051554239853	0.09488706705998973	0	0	50.41772151898734	188.54116752551658	SDCBP
cellular response to granulocyte macrophage colony-stimulating factor stimulus (GO:0097011)	0.023764051554239853	0.09488706705998973	0	0	50.41772151898734	188.54116752551658	ZFP36
negative regulation of toll-like receptor 2 signaling pathway (GO:0034136)	0.023764051554239853	0.09488706705998973	0	0	50.41772151898734	188.54116752551658	ACOD1
negative regulation of trophoblast cell migration (GO:1901164)	0.023764051554239853	0.09488706705998973	0	0	50.41772151898734	188.54116752551658	GJA1
regulation of keratinocyte apoptotic process (GO:1902172)	0.023764051554239853	0.09488706705998973	0	0	50.41772151898734	188.54116752551658	ZFP36
cobalamin transport (GO:0015889)	0.023764051554239853	0.09488706705998973	0	0	50.41772151898734	188.54116752551658	TCN1
regulation of macromolecule biosynthetic process (GO:0010556)	0.023764051554239853	0.09488706705998973	0	0	50.41772151898734	188.54116752551658	S100A9
regulation of macrophage proliferation (GO:0120040)	0.023764051554239853	0.09488706705998973	0	0	50.41772151898734	188.54116752551658	IL33
oxygen homeostasis (GO:0032364)	0.023764051554239853	0.09488706705998973	0	0	50.41772151898734	188.54116752551658	SOD2
positive regulation of cholesterol storage (GO:0010886)	0.023764051554239853	0.09488706705998973	0	0	50.41772151898734	188.54116752551658	MSR1
response to angiotensin (GO:1990776)	0.023764051554239853	0.09488706705998973	0	0	50.41772151898734	188.54116752551658	RELA
response to granulocyte macrophage colony-stimulating factor (GO:0097012)	0.023764051554239853	0.09488706705998973	0	0	50.41772151898734	188.54116752551658	ZFP36
hexose import across plasma membrane (GO:0140271)	0.023764051554239853	0.09488706705998973	0	0	50.41772151898734	188.54116752551658	SLC2A1
response to peptidoglycan (GO:0032494)	0.023764051554239853	0.09488706705998973	0	0	50.41772151898734	188.54116752551658	RELA
response to testosterone (GO:0033574)	0.023764051554239853	0.09488706705998973	0	0	50.41772151898734	188.54116752551658	MSN
megakaryocyte development (GO:0035855)	0.023764051554239853	0.09488706705998973	0	0	50.41772151898734	188.54116752551658	KIT
xenobiotic transport across blood-brain barrier (GO:1990962)	0.023764051554239853	0.09488706705998973	0	0	50.41772151898734	188.54116752551658	ABCC1
cellular response to interleukin-1 (GO:0071347)	0.02429886521163955	0.09667846371439565	0	0	5.0669856459330145	18.835635602568676	ACOD1;RELA;CCL16
regulation of DNA-templated transcription, initiation (GO:2000142)	0.024830143994179998	0.09732260729966394	0	0	8.631464580617124	31.899276722809038	JUN;RELA
I-kappaB kinase/NF-kappaB signaling (GO:0007249)	0.025592261741795568	0.09732260729966394	0	0	8.487179487179487	31.109461471452363	RELA;BIRC3
stress-activated MAPK cascade (GO:0051403)	0.025592261741795568	0.09732260729966394	0	0	8.487179487179487	31.109461471452363	ZFP36;MAPK14
actin cytoskeleton reorganization (GO:0031532)	0.026363842896792188	0.09732260729966394	0	0	8.347625052543085	30.34997624347185	KIT;S1PR1
cellular response to reactive oxygen species (GO:0034614)	0.026363842896792188	0.09732260729966394	0	0	8.347625052543085	30.34997624347185	JUN;RELA
neuropeptide signaling pathway (GO:0007218)	0.026363842896792188	0.09732260729966394	0	0	8.347625052543085	30.34997624347185	OPRD1;OPRM1
regulation of innate immune response (GO:0045088)	0.027144801601495495	0.09732260729966394	0	0	8.212572373862697	29.619214850930568	ACOD1;BIRC3
diterpenoid metabolic process (GO:0016101)	0.027144801601495495	0.09732260729966394	0	0	8.212572373862697	29.619214850930568	LRP1;SDC2
negative regulation of catecholamine secretion (GO:0033604)	0.027670153055786805	0.09732260729966394	0	0	42.0126582278481	150.71625019523796	ADRA2B
angiotensin-activated signaling pathway (GO:0038166)	0.027670153055786805	0.09732260729966394	0	0	42.0126582278481	150.71625019523796	CA2
astrocyte differentiation (GO:0048708)	0.027670153055786805	0.09732260729966394	0	0	42.0126582278481	150.71625019523796	S100A9
regulation of entry of bacterium into host cell (GO:2000535)	0.027670153055786805	0.09732260729966394	0	0	42.0126582278481	150.71625019523796	ITGAV
complement activation, alternative pathway (GO:0006957)	0.027670153055786805	0.09732260729966394	0	0	42.0126582278481	150.71625019523796	CFP
regulation of lysosomal protein catabolic process (GO:1905165)	0.027670153055786805	0.09732260729966394	0	0	42.0126582278481	150.71625019523796	LRP1
nuclear-transcribed mRNA catabolic process, deadenylation-independent decay (GO:0031086)	0.027670153055786805	0.09732260729966394	0	0	42.0126582278481	150.71625019523796	ZFP36
regulation of metallopeptidase activity (GO:1905048)	0.027670153055786805	0.09732260729966394	0	0	42.0126582278481	150.71625019523796	LRP1
nucleotide-binding oligomerization domain containing 2 signaling pathway (GO:0070431)	0.027670153055786805	0.09732260729966394	0	0	42.0126582278481	150.71625019523796	RELA
regulation of morphogenesis of an epithelium (GO:1905330)	0.027670153055786805	0.09732260729966394	0	0	42.0126582278481	150.71625019523796	GJA1
regulation of norepinephrine secretion (GO:0014061)	0.027670153055786805	0.09732260729966394	0	0	42.0126582278481	150.71625019523796	ADRA2B
positive regulation of amyloid-beta clearance (GO:1900223)	0.027670153055786805	0.09732260729966394	0	0	42.0126582278481	150.71625019523796	LRP1
gap junction assembly (GO:0016264)	0.027670153055786805	0.09732260729966394	0	0	42.0126582278481	150.71625019523796	GJA1
gas homeostasis (GO:0033483)	0.027670153055786805	0.09732260729966394	0	0	42.0126582278481	150.71625019523796	SOD2
regulation of transforming growth factor beta activation (GO:1901388)	0.027670153055786805	0.09732260729966394	0	0	42.0126582278481	150.71625019523796	ITGAV
gland morphogenesis (GO:0022612)	0.027670153055786805	0.09732260729966394	0	0	42.0126582278481	150.71625019523796	MSN
regulation of transforming growth factor beta1 production (GO:0032908)	0.027670153055786805	0.09732260729966394	0	0	42.0126582278481	150.71625019523796	ATP6AP2
regulation of vascular associated smooth muscle cell apoptotic process (GO:1905459)	0.027670153055786805	0.09732260729966394	0	0	42.0126582278481	150.71625019523796	SOD2
regulation of vascular associated smooth muscle cell differentiation (GO:1905063)	0.027670153055786805	0.09732260729966394	0	0	42.0126582278481	150.71625019523796	KIT
glutamine transport (GO:0006868)	0.027670153055786805	0.09732260729966394	0	0	42.0126582278481	150.71625019523796	SLC1A5
positive regulation of humoral immune response (GO:0002922)	0.027670153055786805	0.09732260729966394	0	0	42.0126582278481	150.71625019523796	ACOD1
positive regulation of lymphocyte apoptotic process (GO:0070230)	0.027670153055786805	0.09732260729966394	0	0	42.0126582278481	150.71625019523796	IDO1
positive regulation of membrane depolarization (GO:1904181)	0.027670153055786805	0.09732260729966394	0	0	42.0126582278481	150.71625019523796	KDR
positive regulation of miRNA metabolic process (GO:2000630)	0.027670153055786805	0.09732260729966394	0	0	42.0126582278481	150.71625019523796	RELA
smooth muscle cell migration (GO:0014909)	0.027670153055786805	0.09732260729966394	0	0	42.0126582278481	150.71625019523796	ITGB3
sphingosine-1-phosphate receptor signaling pathway (GO:0003376)	0.027670153055786805	0.09732260729966394	0	0	42.0126582278481	150.71625019523796	S1PR1
leukotriene transport (GO:0071716)	0.027670153055786805	0.09732260729966394	0	0	42.0126582278481	150.71625019523796	ABCC1
substrate-dependent cell migration, cell extension (GO:0006930)	0.027670153055786805	0.09732260729966394	0	0	42.0126582278481	150.71625019523796	SDCBP
malate metabolic process (GO:0006108)	0.027670153055786805	0.09732260729966394	0	0	42.0126582278481	150.71625019523796	ME1
positive regulation of transcription by RNA polymerase II (GO:0045944)	0.028525819423510995	0.09972671120360597	0	0	2.348148148148148	8.352235357884268	IL33;CSF3;JUN;ELF3;SP1;OSM;IRF8;RELA
adenylate cyclase-modulating G protein-coupled receptor signaling pathway (GO:0007188)	0.028531438766807055	0.09972671120360597	0	0	4.7518037518037515	16.900971745922458	VIPR1;S1PR1;LPAR2
cellular component disassembly (GO:0022411)	0.028734510797123934	0.09981461645316736	0	0	7.955128205128205	28.237971840040128	MMP1;MMP2
extracellular matrix disassembly (GO:0022617)	0.028734510797123934	0.09981461645316736	0	0	7.955128205128205	28.237971840040128	MMP1;MMP2
regulation of apoptotic process (GO:0042981)	0.028877920438465623	0.10000316892579761	0	0	2.50293542074364	8.872100057577143	JUN;GCLC;BCL6;KDR;TNFSF10;RELA;BIRC3
regulation of viral genome replication (GO:0045069)	0.029543092158355915	0.10003175549243634	0	0	7.832347140039448	27.584785141771984	IFITM1;IFITM2
interferon-gamma-mediated signaling pathway (GO:0060333)	0.030360712790911414	0.10003175549243634	0	0	7.713286713286713	26.954896861482435	MT2A;IRF8
regulation of cell cycle (GO:0051726)	0.030950051944190746	0.10003175549243634	0	0	3.5378514780100936	12.295380397759574	SDCBP;JUN;MDM2;BIRC3
cellular response to decreased oxygen levels (GO:0036294)	0.03118728941546634	0.10003175549243634	0	0	7.597780329123613	26.34716214671701	OPRD1;MDM2
negative regulation of B cell apoptotic process (GO:0002903)	0.0315608212516243	0.10003175549243634	0	0	36.00904159132007	124.44144169317283	BCL6
adenylate cyclase-inhibiting G protein-coupled acetylcholine receptor signaling pathway (GO:0007197)	0.0315608212516243	0.10003175549243634	0	0	36.00904159132007	124.44144169317283	OPRM1
regulation of anion transport (GO:0044070)	0.0315608212516243	0.10003175549243634	0	0	36.00904159132007	124.44144169317283	CA2
atrial cardiac muscle cell to AV node cell signaling (GO:0086026)	0.0315608212516243	0.10003175549243634	0	0	36.00904159132007	124.44144169317283	GJA1
regulation of intrinsic apoptotic signaling pathway by p53 class mediator (GO:1902253)	0.0315608212516243	0.10003175549243634	0	0	36.00904159132007	124.44144169317283	MDM2
cysteine metabolic process (GO:0006534)	0.0315608212516243	0.10003175549243634	0	0	36.00904159132007	124.44144169317283	GCLC
regulation of pattern recognition receptor signaling pathway (GO:0062207)	0.0315608212516243	0.10003175549243634	0	0	36.00904159132007	124.44144169317283	BIRC3
regulation of phospholipase A2 activity (GO:0032429)	0.0315608212516243	0.10003175549243634	0	0	36.00904159132007	124.44144169317283	LRP1
regulation of positive chemotaxis (GO:0050926)	0.0315608212516243	0.10003175549243634	0	0	36.00904159132007	124.44144169317283	KDR
regulation of protein localization to early endosome (GO:1902965)	0.0315608212516243	0.10003175549243634	0	0	36.00904159132007	124.44144169317283	MSN
regulation of response to wounding (GO:1903034)	0.0315608212516243	0.10003175549243634	0	0	36.00904159132007	124.44144169317283	PLAU
positive regulation of cell migration by vascular endothelial growth factor signaling pathway (GO:0038089)	0.0315608212516243	0.10003175549243634	0	0	36.00904159132007	124.44144169317283	KDR
positive regulation of dendritic cell cytokine production (GO:0002732)	0.0315608212516243	0.10003175549243634	0	0	36.00904159132007	124.44144169317283	KIT
positive regulation of early endosome to late endosome transport (GO:2000643)	0.0315608212516243	0.10003175549243634	0	0	36.00904159132007	124.44144169317283	MSN
response to hydroperoxide (GO:0033194)	0.0315608212516243	0.10003175549243634	0	0	36.00904159132007	124.44144169317283	SP1
histone H3-K4 demethylation (GO:0034720)	0.0315608212516243	0.10003175549243634	0	0	36.00904159132007	124.44144169317283	KDM5B
immunological synapse formation (GO:0001771)	0.0315608212516243	0.10003175549243634	0	0	36.00904159132007	124.44144169317283	MSN
positive regulation of myotube differentiation (GO:0010831)	0.0315608212516243	0.10003175549243634	0	0	36.00904159132007	124.44144169317283	MAPK14
lens fiber cell differentiation (GO:0070306)	0.0315608212516243	0.10003175549243634	0	0	36.00904159132007	124.44144169317283	MAF
leukocyte aggregation (GO:0070486)	0.0315608212516243	0.10003175549243634	0	0	36.00904159132007	124.44144169317283	S100A9
stress-induced premature senescence (GO:0090400)	0.0315608212516243	0.10003175549243634	0	0	36.00904159132007	124.44144169317283	MAPK14
positive regulation of protein localization to early endosome (GO:1902966)	0.0315608212516243	0.10003175549243634	0	0	36.00904159132007	124.44144169317283	MSN
positive regulation of protein localization to endosome (GO:1905668)	0.0315608212516243	0.10003175549243634	0	0	36.00904159132007	124.44144169317283	MSN
mast cell activation involved in immune response (GO:0002279)	0.0315608212516243	0.10003175549243634	0	0	36.00904159132007	124.44144169317283	KIT
mast cell degranulation (GO:0043303)	0.0315608212516243	0.10003175549243634	0	0	36.00904159132007	124.44144169317283	KIT
tyrosine phosphorylation of STAT protein (GO:0007260)	0.0315608212516243	0.10003175549243634	0	0	36.00904159132007	124.44144169317283	IL15
innate immune response (GO:0045087)	0.03296114318517566	0.10417578212328757	0	0	3.4655598728364536	11.825966235235422	IFITM1;IFITM2;CFP;RELA
defense response to bacterium (GO:0042742)	0.033610658397845064	0.10495179895411202	0	0	4.447188649500788	15.08891994903452	EPX;CFP;S100A9
cell morphogenesis involved in differentiation (GO:0000904)	0.033719929923567135	0.10495179895411202	0	0	7.271062271062271	24.64647419308714	ITGB3;ITGAV
positive regulation of neurogenesis (GO:0050769)	0.033719929923567135	0.10495179895411202	0	0	7.271062271062271	24.64647419308714	PLXNA2;OPRM1
negative regulation of immune response (GO:0050777)	0.03458150600501835	0.10495179895411202	0	0	4.395918367346939	14.789787099865611	VIPR1;ACOD1;MAPK14
bone cell development (GO:0098751)	0.03543611612294145	0.10495179895411202	0	0	31.50632911392405	105.23188749884586	KIT
negative regulation of leukocyte proliferation (GO:0070664)	0.03543611612294145	0.10495179895411202	0	0	31.50632911392405	105.23188749884586	IL33
negative regulation of necroptotic process (GO:0060546)	0.03543611612294145	0.10495179895411202	0	0	31.50632911392405	105.23188749884586	BIRC3
regulation of DNA-templated transcription in response to stress (GO:0043620)	0.03543611612294145	0.10495179895411202	0	0	31.50632911392405	105.23188749884586	RELA
negative regulation of systemic arterial blood pressure (GO:0003085)	0.03543611612294145	0.10495179895411202	0	0	31.50632911392405	105.23188749884586	SOD2
detection of mechanical stimulus involved in sensory perception of sound (GO:0050910)	0.03543611612294145	0.10495179895411202	0	0	31.50632911392405	105.23188749884586	KIT
peptidyl-cysteine modification (GO:0018198)	0.03543611612294145	0.10495179895411202	0	0	31.50632911392405	105.23188749884586	S100A9
plasminogen activation (GO:0031639)	0.03543611612294145	0.10495179895411202	0	0	31.50632911392405	105.23188749884586	PLAU
glomerular filtration (GO:0003094)	0.03543611612294145	0.10495179895411202	0	0	31.50632911392405	105.23188749884586	MCAM
regulation of tumor necrosis factor superfamily cytokine production (GO:1903555)	0.03543611612294145	0.10495179895411202	0	0	31.50632911392405	105.23188749884586	ZFP36
icosanoid transport (GO:0071715)	0.03543611612294145	0.10495179895411202	0	0	31.50632911392405	105.23188749884586	ABCC1
semaphorin-plexin signaling pathway involved in axon guidance (GO:1902287)	0.03543611612294145	0.10495179895411202	0	0	31.50632911392405	105.23188749884586	PLXNA2
kynurenine metabolic process (GO:0070189)	0.03543611612294145	0.10495179895411202	0	0	31.50632911392405	105.23188749884586	IDO1
L-ascorbic acid metabolic process (GO:0019852)	0.03543611612294145	0.10495179895411202	0	0	31.50632911392405	105.23188749884586	SLC2A1
lysosomal lumen acidification (GO:0007042)	0.03543611612294145	0.10495179895411202	0	0	31.50632911392405	105.23188749884586	ATP6AP2
mast cell mediated immunity (GO:0002448)	0.03543611612294145	0.10495179895411202	0	0	31.50632911392405	105.23188749884586	KIT
positive regulation of smooth muscle cell apoptotic process (GO:0034393)	0.03543611612294145	0.10495179895411202	0	0	31.50632911392405	105.23188749884586	SOD2
mesodermal cell differentiation (GO:0048333)	0.03543611612294145	0.10495179895411202	0	0	31.50632911392405	105.23188749884586	ITGB3
NIK/NF-kappaB signaling (GO:0038061)	0.03545163262353695	0.10495179895411202	0	0	7.068376068376068	23.60544956845152	RELA;BIRC3
regulation of peptide hormone secretion (GO:0090276)	0.03545163262353695	0.10495179895411202	0	0	7.068376068376068	23.60544956845152	DPP4;SLC2A1
regulation of hematopoietic progenitor cell differentiation (GO:1901532)	0.03633022433279153	0.10698821968869318	0	0	6.97119775201967	23.11025432161296	KITLG;OSM
integrin-mediated signaling pathway (GO:0007229)	0.03633022433279153	0.10698821968869318	0	0	6.97119775201967	23.11025432161296	ITGB3;ITGAV
regulation of T cell proliferation (GO:0042129)	0.03721720307227453	0.10902794215950921	0	0	6.876645876645877	22.630932766884165	IL15;IDO1
positive regulation of growth (GO:0045927)	0.03721720307227453	0.10902794215950921	0	0	6.876645876645877	22.630932766884165	SDCBP;S100A9
cellular response to UV (GO:0034644)	0.03811248951917063	0.10940501585375835	0	0	6.7846153846153845	22.16678522421922	MMP1;MMP2
negative regulation of apoptotic signaling pathway (GO:2001234)	0.039016004864010544	0.10940501585375835	0	0	6.695006747638327	21.717151321776267	ITGAV;RELA
negative regulation of extracellular matrix organization (GO:1903054)	0.03929609749471	0.10940501585375835	0	0	28.0042194092827	90.63929849888726	DPP4
regulation of cell-cell adhesion mediated by integrin (GO:0033632)	0.03929609749471	0.10940501585375835	0	0	28.0042194092827	90.63929849888726	DPP4
negative regulation of lymphocyte apoptotic process (GO:0070229)	0.03929609749471	0.10940501585375835	0	0	28.0042194092827	90.63929849888726	BCL6
regulation of epithelial cell apoptotic process (GO:1904035)	0.03929609749471	0.10940501585375835	0	0	28.0042194092827	90.63929849888726	ZFP36
negative regulation of toll-like receptor 4 signaling pathway (GO:0034144)	0.03929609749471	0.10940501585375835	0	0	28.0042194092827	90.63929849888726	ACOD1
negative regulation of transcription from RNA polymerase II promoter in response to stress (GO:0097201)	0.03929609749471	0.10940501585375835	0	0	28.0042194092827	90.63929849888726	JUN
endothelium development (GO:0003158)	0.03929609749471	0.10940501585375835	0	0	28.0042194092827	90.63929849888726	KDR
removal of superoxide radicals (GO:0019430)	0.03929609749471	0.10940501585375835	0	0	28.0042194092827	90.63929849888726	SOD2
renal filtration (GO:0097205)	0.03929609749471	0.10940501585375835	0	0	28.0042194092827	90.63929849888726	MCAM
indolalkylamine catabolic process (GO:0046218)	0.03929609749471	0.10940501585375835	0	0	28.0042194092827	90.63929849888726	IDO1
positive regulation of myoblast fusion (GO:1901741)	0.03929609749471	0.10940501585375835	0	0	28.0042194092827	90.63929849888726	MAPK14
lipoprotein transport (GO:0042953)	0.03929609749471	0.10940501585375835	0	0	28.0042194092827	90.63929849888726	LRP1
long-chain fatty acid import into cell (GO:0044539)	0.03929609749471	0.10940501585375835	0	0	28.0042194092827	90.63929849888726	SLC2A1
positive regulation of T cell apoptotic process (GO:0070234)	0.03929609749471	0.10940501585375835	0	0	28.0042194092827	90.63929849888726	IDO1
positive regulation of tissue remodeling (GO:0034105)	0.03929609749471	0.10940501585375835	0	0	28.0042194092827	90.63929849888726	IL15
positive regulation of vascular endothelial growth factor receptor signaling pathway (GO:0030949)	0.03929609749471	0.10940501585375835	0	0	28.0042194092827	90.63929849888726	ITGB3
positive regulation of vasculogenesis (GO:2001214)	0.03929609749471	0.10940501585375835	0	0	28.0042194092827	90.63929849888726	KDR
muscle cell migration (GO:0014812)	0.03929609749471	0.10940501585375835	0	0	28.0042194092827	90.63929849888726	ITGB3
regulation of ion transport (GO:0043269)	0.03992767077528032	0.11088823418283296	0	0	6.607725607725608	21.2814073235033	CA2;ITGB3
negative regulation of gene expression (GO:0010629)	0.04020916168075533	0.11139427013779624	0	0	3.2442899702085404	10.426046225491527	OPRD1;MSR1;ZFP36;KDR
regulation of organelle organization (GO:0033043)	0.0408474093843072	0.11282984998613392	0	0	6.522682445759369	20.858963666141115	MSN;S100A9
activation of cysteine-type endopeptidase activity involved in apoptotic process (GO:0006919)	0.041775143321770236	0.11282984998613392	0	0	6.439792275235313	20.44926268226691	TNFSF10;S100A9
positive regulation of cellular amide metabolic process (GO:0034250)	0.041775143321770236	0.11282984998613392	0	0	6.439792275235313	20.44926268226691	SP1;RELA
negative regulation of platelet-derived growth factor receptor signaling pathway (GO:0010642)	0.04314082499469826	0.11282984998613392	0	0	25.20253164556962	79.21875265135186	LRP1
negative regulation of programmed necrotic cell death (GO:0062099)	0.04314082499469826	0.11282984998613392	0	0	25.20253164556962	79.21875265135186	BIRC3
negative regulation of translation, ncRNA-mediated (GO:0040033)	0.04314082499469826	0.11282984998613392	0	0	25.20253164556962	79.21875265135186	ZFP36
cellular response to superoxide (GO:0071451)	0.04314082499469826	0.11282984998613392	0	0	25.20253164556962	79.21875265135186	SOD2
regulation of lymphocyte migration (GO:2000401)	0.04314082499469826	0.11282984998613392	0	0	25.20253164556962	79.21875265135186	MSN
cyclooxygenase pathway (GO:0019371)	0.04314082499469826	0.11282984998613392	0	0	25.20253164556962	79.21875265135186	PTGS1
regulation of mitochondrial depolarization (GO:0051900)	0.04314082499469826	0.11282984998613392	0	0	25.20253164556962	79.21875265135186	KDR
regulation of phospholipase activity (GO:0010517)	0.04314082499469826	0.11282984998613392	0	0	25.20253164556962	79.21875265135186	LRP1
establishment of epithelial cell apical/basal polarity (GO:0045198)	0.04314082499469826	0.11282984998613392	0	0	25.20253164556962	79.21875265135186	MSN
regulation of T cell apoptotic process (GO:0070232)	0.04314082499469826	0.11282984998613392	0	0	25.20253164556962	79.21875265135186	IDO1
regulation of toll-like receptor 2 signaling pathway (GO:0034135)	0.04314082499469826	0.11282984998613392	0	0	25.20253164556962	79.21875265135186	ACOD1
positive regulation of cytoplasmic transport (GO:1903651)	0.04314082499469826	0.11282984998613392	0	0	25.20253164556962	79.21875265135186	MSN
glutathione biosynthetic process (GO:0006750)	0.04314082499469826	0.11282984998613392	0	0	25.20253164556962	79.21875265135186	GCLC
positive regulation of lipid localization (GO:1905954)	0.04314082499469826	0.11282984998613392	0	0	25.20253164556962	79.21875265135186	LRP1
positive regulation of myelination (GO:0031643)	0.04314082499469826	0.11282984998613392	0	0	25.20253164556962	79.21875265135186	ITGAX
positive regulation of posttranscriptional gene silencing (GO:0060148)	0.04314082499469826	0.11282984998613392	0	0	25.20253164556962	79.21875265135186	ZFP36
lipoprotein localization (GO:0044872)	0.04314082499469826	0.11282984998613392	0	0	25.20253164556962	79.21875265135186	LRP1
miRNA mediated inhibition of translation (GO:0035278)	0.04314082499469826	0.11282984998613392	0	0	25.20253164556962	79.21875265135186	ZFP36
tryptophan catabolic process (GO:0006569)	0.04314082499469826	0.11282984998613392	0	0	25.20253164556962	79.21875265135186	IDO1
tryptophan metabolic process (GO:0006568)	0.04314082499469826	0.11282984998613392	0	0	25.20253164556962	79.21875265135186	IDO1
positive regulation of transforming growth factor beta production (GO:0071636)	0.04314082499469826	0.11282984998613392	0	0	25.20253164556962	79.21875265135186	ATP6AP2
negative regulation of apoptotic process (GO:0043066)	0.044915470880566535	0.1171980426232457	0	0	2.7	8.37802704745954	GCLC;KDR;SOD2;RELA;BIRC3
negative regulation of intracellular signal transduction (GO:1902532)	0.04508011501370713	0.1173547309637573	0	0	3.941058941058941	12.21457930253793	MDM2;MAPK14;RELA
angiotensin maturation (GO:0002003)	0.04697035804559035	0.11869536425034319	0	0	22.9102416570771	70.06498436559322	ATP6AP2
regulation of angiotensin levels in blood (GO:0002002)	0.04697035804559035	0.11869536425034319	0	0	22.9102416570771	70.06498436559322	ATP6AP2
regulation of B cell apoptotic process (GO:0002902)	0.04697035804559035	0.11869536425034319	0	0	22.9102416570771	70.06498436559322	BCL6
negative regulation of receptor internalization (GO:0002091)	0.04697035804559035	0.11869536425034319	0	0	22.9102416570771	70.06498436559322	SDCBP
nonribosomal peptide biosynthetic process (GO:0019184)	0.04697035804559035	0.11869536425034319	0	0	22.9102416570771	70.06498436559322	GCLC
regulation of myoblast fusion (GO:1901739)	0.04697035804559035	0.11869536425034319	0	0	22.9102416570771	70.06498436559322	MAPK14
digestive system development (GO:0055123)	0.04697035804559035	0.11869536425034319	0	0	22.9102416570771	70.06498436559322	KIT
epithelial cell-cell adhesion (GO:0090136)	0.04697035804559035	0.11869536425034319	0	0	22.9102416570771	70.06498436559322	KIT
gas transport (GO:0015669)	0.04697035804559035	0.11869536425034319	0	0	22.9102416570771	70.06498436559322	CA2
hemidesmosome assembly (GO:0031581)	0.04697035804559035	0.11869536425034319	0	0	22.9102416570771	70.06498436559322	KRT5
positive regulation of neuroinflammatory response (GO:0150078)	0.04697035804559035	0.11869536425034319	0	0	22.9102416570771	70.06498436559322	IL33
megakaryocyte differentiation (GO:0030219)	0.04697035804559035	0.11869536425034319	0	0	22.9102416570771	70.06498436559322	KIT
melanocyte differentiation (GO:0030318)	0.04697035804559035	0.11869536425034319	0	0	22.9102416570771	70.06498436559322	KIT
regulation of angiogenesis (GO:0045765)	0.047925906279216626	0.1208379030231035	0	0	3.8415584415584414	11.671035166545442	SP1;ITGAX;KDR
regulation of endothelial cell migration (GO:0010594)	0.04947571741161961	0.12227574265371267	0	0	5.8452696728558795	17.57247807346743	ITGB3;KDR
positive regulation of binding (GO:0051099)	0.05047200508492843	0.12227574265371267	0	0	5.778554778554779	17.25670877025831	CSF3;LRP1
atrial cardiac muscle cell action potential (GO:0086014)	0.05078475586152416	0.12227574265371267	0	0	21.0	62.58334006884147	GJA1
negative regulation of hippo signaling (GO:0035331)	0.05078475586152416	0.12227574265371267	0	0	21.0	62.58334006884147	MAPK14
cellular response to interleukin-15 (GO:0071350)	0.05078475586152416	0.12227574265371267	0	0	21.0	62.58334006884147	IL15
regulation of leukocyte adhesion to vascular endothelial cell (GO:1904994)	0.05078475586152416	0.12227574265371267	0	0	21.0	62.58334006884147	RELA
regulation of lysosomal lumen pH (GO:0035751)	0.05078475586152416	0.12227574265371267	0	0	21.0	62.58334006884147	ATP6AP2
entry into host (GO:0044409)	0.05078475586152416	0.12227574265371267	0	0	21.0	62.58334006884147	ITGAV
regulation of receptor signaling pathway via STAT (GO:1904892)	0.05078475586152416	0.12227574265371267	0	0	21.0	62.58334006884147	IL7R
regulation of response to stress (GO:0080134)	0.05078475586152416	0.12227574265371267	0	0	21.0	62.58334006884147	OPRM1
regulation of tube diameter (GO:0035296)	0.05078475586152416	0.12227574265371267	0	0	21.0	62.58334006884147	GCLC
glucose import (GO:0046323)	0.05078475586152416	0.12227574265371267	0	0	21.0	62.58334006884147	SLC2A1
response to interleukin-6 (GO:0070741)	0.05078475586152416	0.12227574265371267	0	0	21.0	62.58334006884147	RELA
response to UV-B (GO:0010224)	0.05078475586152416	0.12227574265371267	0	0	21.0	62.58334006884147	RELA
positive regulation of lipid transport (GO:0032370)	0.05078475586152416	0.12227574265371267	0	0	21.0	62.58334006884147	LRP1
interleukin-15-mediated signaling pathway (GO:0035723)	0.05078475586152416	0.12227574265371267	0	0	21.0	62.58334006884147	IL15
semaphorin-plexin signaling pathway involved in neuron projection guidance (GO:1902285)	0.05078475586152416	0.12227574265371267	0	0	21.0	62.58334006884147	PLXNA2
positive regulation of nuclear-transcribed mRNA poly(A) tail shortening (GO:0060213)	0.05078475586152416	0.12227574265371267	0	0	21.0	62.58334006884147	ZFP36
positive regulation of vascular endothelial cell proliferation (GO:1905564)	0.05078475586152416	0.12227574265371267	0	0	21.0	62.58334006884147	SP1
vascular process in circulatory system (GO:0003018)	0.05078475586152416	0.12227574265371267	0	0	21.0	62.58334006884147	GCLC
negative regulation by host of viral transcription (GO:0043922)	0.05078475586152416	0.12227574265371267	0	0	21.0	62.58334006884147	JUN
toll-like receptor signaling pathway (GO:0002224)	0.051475540103242644	0.12340930768341506	0	0	5.713339095361567	16.949469049146877	S100A9;BIRC3
positive regulation of transport (GO:0051050)	0.051475540103242644	0.12340930768341506	0	0	5.713339095361567	16.949469049146877	LRP1;IL15
regulation of endothelial cell proliferation (GO:0001936)	0.05248625018351216	0.12347446553496341	0	0	5.64957264957265	16.65044336507703	ITGB3;KDR
positive regulation of cellular component biogenesis (GO:0044089)	0.05248625018351216	0.12347446553496341	0	0	5.64957264957265	16.65044336507703	SDCBP;MMP1
retinoid metabolic process (GO:0001523)	0.05248625018351216	0.12347446553496341	0	0	5.64957264957265	16.65044336507703	LRP1;SDC2
negative regulation of inflammatory response (GO:0050728)	0.05326623644979756	0.12347446553496341	0	0	3.6744547318709997	10.775164372523497	VIPR1;ACOD1;MAPK14
regulation of kinase activity (GO:0043549)	0.05452890866813845	0.12347446553496341	0	0	5.5261984392419174	16.075845456110244	KIT;KDR
positive regulation of epithelial cell migration (GO:0010634)	0.05452890866813845	0.12347446553496341	0	0	5.5261984392419174	16.075845456110244	ITGB3;KDR
negative regulation of DNA damage response, signal transduction by p53 class mediator (GO:0043518)	0.0545840774557414	0.12347446553496341	0	0	19.383641674780915	56.36788314936266	MDM2
aorta development (GO:0035904)	0.0545840774557414	0.12347446553496341	0	0	19.383641674780915	56.36788314936266	LRP1
branching involved in blood vessel morphogenesis (GO:0001569)	0.0545840774557414	0.12347446553496341	0	0	19.383641674780915	56.36788314936266	KDR
cellular copper ion homeostasis (GO:0006878)	0.0545840774557414	0.12347446553496341	0	0	19.383641674780915	56.36788314936266	MT2A
negative regulation of pri-miRNA transcription by RNA polymerase II (GO:1902894)	0.0545840774557414	0.12347446553496341	0	0	19.383641674780915	56.36788314936266	RELA
negative regulation of smooth muscle cell migration (GO:0014912)	0.0545840774557414	0.12347446553496341	0	0	19.383641674780915	56.36788314936266	LRP1
negative regulation of viral transcription (GO:0032897)	0.0545840774557414	0.12347446553496341	0	0	19.383641674780915	56.36788314936266	ZFP36
nucleoside phosphate biosynthetic process (GO:1901293)	0.0545840774557414	0.12347446553496341	0	0	19.383641674780915	56.36788314936266	ME1
ovarian follicle development (GO:0001541)	0.0545840774557414	0.12347446553496341	0	0	19.383641674780915	56.36788314936266	KIT
polarized epithelial cell differentiation (GO:0030859)	0.0545840774557414	0.12347446553496341	0	0	19.383641674780915	56.36788314936266	MSN
endothelial cell differentiation (GO:0045446)	0.0545840774557414	0.12347446553496341	0	0	19.383641674780915	56.36788314936266	KDR
positive regulation of cyclase activity (GO:0031281)	0.0545840774557414	0.12347446553496341	0	0	19.383641674780915	56.36788314936266	MAPK14
regulation of trophoblast cell migration (GO:1901163)	0.0545840774557414	0.12347446553496341	0	0	19.383641674780915	56.36788314936266	GJA1
regulation of vasculogenesis (GO:2001212)	0.0545840774557414	0.12347446553496341	0	0	19.383641674780915	56.36788314936266	KDR
positive regulation of glycoprotein biosynthetic process (GO:0010560)	0.0545840774557414	0.12347446553496341	0	0	19.383641674780915	56.36788314936266	IL33
immune response-regulating cell surface receptor signaling pathway (GO:0002768)	0.0545840774557414	0.12347446553496341	0	0	19.383641674780915	56.36788314936266	KIT
substrate-dependent cell migration (GO:0006929)	0.0545840774557414	0.12347446553496341	0	0	19.383641674780915	56.36788314936266	SDCBP
positive regulation of regulatory T cell differentiation (GO:0045591)	0.0545840774557414	0.12347446553496341	0	0	19.383641674780915	56.36788314936266	BCL6
positive regulation of T cell receptor signaling pathway (GO:0050862)	0.0545840774557414	0.12347446553496341	0	0	19.383641674780915	56.36788314936266	RELA
positive regulation of transmembrane transport (GO:0034764)	0.0545840774557414	0.12347446553496341	0	0	19.383641674780915	56.36788314936266	CA2
vascular endothelial growth factor signaling pathway (GO:0038084)	0.0545840774557414	0.12347446553496341	0	0	19.383641674780915	56.36788314936266	KDR
vasodilation (GO:0042311)	0.0545840774557414	0.12347446553496341	0	0	19.383641674780915	56.36788314936266	SOD2
protein trimerization (GO:0070206)	0.05836838159371669	0.12765950126345055	0	0	17.998191681735985	51.13251964521233	SLC1A5
regulation of extracellular matrix organization (GO:1903053)	0.05836838159371669	0.12765950126345055	0	0	17.998191681735985	51.13251964521233	LRP1
detection of mechanical stimulus involved in sensory perception (GO:0050974)	0.05836838159371669	0.12765950126345055	0	0	17.998191681735985	51.13251964521233	KIT
regulation of nuclear-transcribed mRNA catabolic process, deadenylation-dependent decay (GO:1900151)	0.05836838159371669	0.12765950126345055	0	0	17.998191681735985	51.13251964521233	ZFP36
regulation of nuclear-transcribed mRNA poly(A) tail shortening (GO:0060211)	0.05836838159371669	0.12765950126345055	0	0	17.998191681735985	51.13251964521233	ZFP36
peptidyl-tyrosine autophosphorylation (GO:0038083)	0.05836838159371669	0.12765950126345055	0	0	17.998191681735985	51.13251964521233	KDR
regulation of phospholipase C activity (GO:1900274)	0.05836838159371669	0.12765950126345055	0	0	17.998191681735985	51.13251964521233	KIT
positive regulation of acute inflammatory response (GO:0002675)	0.05836838159371669	0.12765950126345055	0	0	17.998191681735985	51.13251964521233	OSM
establishment of apical/basal cell polarity (GO:0035089)	0.05836838159371669	0.12765950126345055	0	0	17.998191681735985	51.13251964521233	MSN
fibrinolysis (GO:0042730)	0.05836838159371669	0.12765950126345055	0	0	17.998191681735985	51.13251964521233	PLAU
positive regulation of endothelial cell chemotaxis (GO:2001028)	0.05836838159371669	0.12765950126345055	0	0	17.998191681735985	51.13251964521233	KDR
positive regulation of exosomal secretion (GO:1903543)	0.05836838159371669	0.12765950126345055	0	0	17.998191681735985	51.13251964521233	SDCBP
positive regulation of nuclear-transcribed mRNA catabolic process, deadenylation-dependent decay (GO:1900153)	0.05836838159371669	0.12765950126345055	0	0	17.998191681735985	51.13251964521233	ZFP36
macrophage differentiation (GO:0030225)	0.05836838159371669	0.12765950126345055	0	0	17.998191681735985	51.13251964521233	IL15
T cell proliferation (GO:0042098)	0.05836838159371669	0.12765950126345055	0	0	17.998191681735985	51.13251964521233	MSN
prostanoid biosynthetic process (GO:0046457)	0.05836838159371669	0.12765950126345055	0	0	17.998191681735985	51.13251964521233	PTGS1
protein homotrimerization (GO:0070207)	0.05836838159371669	0.12765950126345055	0	0	17.998191681735985	51.13251964521233	SLC1A5
organic anion transport (GO:0015711)	0.05975614510764619	0.13044045683030936	0	0	5.240021147237642	14.763671793485386	CA1;CA2
regulation of transcription, DNA-templated (GO:0006355)	0.06051450530708213	0.1312966658021761	0	0	1.6827014540019025	4.719762504898727	KDM5B;JUN;CREM;MAPK14;SOD2;RELA;GCLC;MAF;ELF3;BCL6;SP1;KIT;MDM2;IRF8
cell-matrix adhesion (GO:0007160)	0.0608217071927091	0.1312966658021761	0	0	5.1862899005756145	14.520618689888993	ITGB3;ITGAV
epithelial cell differentiation (GO:0030855)	0.06189381380158699	0.1312966658021761	0	0	5.133644133644133	14.283517970666201	MAF;KDR
3'-UTR-mediated mRNA destabilization (GO:0061158)	0.062137726863596726	0.1312966658021761	0	0	16.79746835443038	46.67011894145101	ZFP36
aromatic amino acid family catabolic process (GO:0009074)	0.062137726863596726	0.1312966658021761	0	0	16.79746835443038	46.67011894145101	IDO1
regulation of amyloid-beta clearance (GO:1900221)	0.062137726863596726	0.1312966658021761	0	0	16.79746835443038	46.67011894145101	LRP1
regulation of cholesterol storage (GO:0010885)	0.062137726863596726	0.1312966658021761	0	0	16.79746835443038	46.67011894145101	MSR1
cellular response to corticosteroid stimulus (GO:0071384)	0.062137726863596726	0.1312966658021761	0	0	16.79746835443038	46.67011894145101	ZFP36
regulation of hormone secretion (GO:0046883)	0.062137726863596726	0.1312966658021761	0	0	16.79746835443038	46.67011894145101	OSM
regulation of intrinsic apoptotic signaling pathway in response to DNA damage (GO:1902229)	0.062137726863596726	0.1312966658021761	0	0	16.79746835443038	46.67011894145101	ACKR3
porphyrin-containing compound catabolic process (GO:0006787)	0.062137726863596726	0.1312966658021761	0	0	16.79746835443038	46.67011894145101	ABCC1
heme catabolic process (GO:0042167)	0.062137726863596726	0.1312966658021761	0	0	16.79746835443038	46.67011894145101	ABCC1
positive regulation of leukocyte adhesion to vascular endothelial cell (GO:1904996)	0.062137726863596726	0.1312966658021761	0	0	16.79746835443038	46.67011894145101	RELA
positive regulation of myeloid leukocyte cytokine production involved in immune response (GO:0061081)	0.062137726863596726	0.1312966658021761	0	0	16.79746835443038	46.67011894145101	KIT
serine family amino acid metabolic process (GO:0009069)	0.062137726863596726	0.1312966658021761	0	0	16.79746835443038	46.67011894145101	GCLC
transepithelial transport (GO:0070633)	0.062137726863596726	0.1312966658021761	0	0	16.79746835443038	46.67011894145101	ABCC1
positive regulation of syncytium formation by plasma membrane fusion (GO:0060143)	0.062137726863596726	0.1312966658021761	0	0	16.79746835443038	46.67011894145101	MAPK14
regulation of proteasomal ubiquitin-dependent protein catabolic process (GO:0032434)	0.06297239704646328	0.13256103093082888	0	0	5.082051282051282	14.052170572338648	SDCBP;MDM2
positive regulation of cell growth (GO:0030307)	0.06297239704646328	0.13256103093082888	0	0	5.082051282051282	14.052170572338648	SDCBP;S100A9
regulation of insulin secretion (GO:0050796)	0.06514872400627846	0.13515725143262328	0	0	4.981900452488688	13.60598144682079	DPP4;SLC2A1
negative regulation of cell population proliferation (GO:0008285)	0.06547069596321427	0.13515725143262328	0	0	2.743157894736842	7.4782670991588915	IFITM1;OSM;OPRM1;SOD2
adenylate cyclase-activating adrenergic receptor signaling pathway (GO:0071880)	0.06589217159861402	0.13515725143262328	0	0	15.746835443037975	42.82722951905598	ADRA2B
aorta morphogenesis (GO:0035909)	0.06589217159861402	0.13515725143262328	0	0	15.746835443037975	42.82722951905598	LRP1
negative regulation of intrinsic apoptotic signaling pathway by p53 class mediator (GO:1902254)	0.06589217159861402	0.13515725143262328	0	0	15.746835443037975	42.82722951905598	MDM2
cell communication by electrical coupling involved in cardiac conduction (GO:0086064)	0.06589217159861402	0.13515725143262328	0	0	15.746835443037975	42.82722951905598	GJA1
cellular response to gamma radiation (GO:0071480)	0.06589217159861402	0.13515725143262328	0	0	15.746835443037975	42.82722951905598	MDM2
negative regulation of vascular associated smooth muscle cell proliferation (GO:1904706)	0.06589217159861402	0.13515725143262328	0	0	15.746835443037975	42.82722951905598	SOD2
copper ion homeostasis (GO:0055070)	0.06589217159861402	0.13515725143262328	0	0	15.746835443037975	42.82722951905598	MT2A
regulation of stem cell proliferation (GO:0072091)	0.06589217159861402	0.13515725143262328	0	0	15.746835443037975	42.82722951905598	GJA1
positive regulation of macrophage activation (GO:0043032)	0.06589217159861402	0.13515725143262328	0	0	15.746835443037975	42.82722951905598	IL33
positive regulation of positive chemotaxis (GO:0050927)	0.06589217159861402	0.13515725143262328	0	0	15.746835443037975	42.82722951905598	KDR
positive regulation of stem cell proliferation (GO:2000648)	0.06589217159861402	0.13515725143262328	0	0	15.746835443037975	42.82722951905598	GJA1
negative regulation of amyloid-beta formation (GO:1902430)	0.06589217159861402	0.13515725143262328	0	0	15.746835443037975	42.82722951905598	RTN2
positive regulation of cellular metabolic process (GO:0031325)	0.06624633407485576	0.13563574239413898	0	0	4.933283544934031	13.390782264078354	ACOD1;MAPK14
negative regulation of programmed cell death (GO:0043069)	0.06647948131863365	0.1358651694708688	0	0	2.7283261203406393	7.396115413706584	GCLC;KDR;RELA;BIRC3
small GTPase mediated signal transduction (GO:0007264)	0.06735015346422489	0.13706464975968546	0	0	4.88560157790927	13.180620693409884	JUN;MAPK14
acidic amino acid transport (GO:0015800)	0.06963177394208621	0.13706464975968546	0	0	14.819806403574088	39.48788238772356	GJA1
regulation of catabolic process (GO:0009894)	0.06963177394208621	0.13706464975968546	0	0	14.819806403574088	39.48788238772356	MDM2
regulation of cellular protein catabolic process (GO:1903362)	0.06963177394208621	0.13706464975968546	0	0	14.819806403574088	39.48788238772356	MSN
cell migration involved in sprouting angiogenesis (GO:0002042)	0.06963177394208621	0.13706464975968546	0	0	14.819806403574088	39.48788238772356	KDR
regulation of early endosome to late endosome transport (GO:2000641)	0.06963177394208621	0.13706464975968546	0	0	14.819806403574088	39.48788238772356	MSN
cellular response to glucocorticoid stimulus (GO:0071385)	0.06963177394208621	0.13706464975968546	0	0	14.819806403574088	39.48788238772356	ZFP36
negative regulation of signal transduction by p53 class mediator (GO:1901797)	0.06963177394208621	0.13706464975968546	0	0	14.819806403574088	39.48788238772356	MDM2
cellular response to zinc ion (GO:0071294)	0.06963177394208621	0.13706464975968546	0	0	14.819806403574088	39.48788238772356	MT2A
nucleotide biosynthetic process (GO:0009165)	0.06963177394208621	0.13706464975968546	0	0	14.819806403574088	39.48788238772356	ME1
regulation of oxidative stress-induced intrinsic apoptotic signaling pathway (GO:1902175)	0.06963177394208621	0.13706464975968546	0	0	14.819806403574088	39.48788238772356	SOD2
positive regulation of cell migration involved in sprouting angiogenesis (GO:0090050)	0.06963177394208621	0.13706464975968546	0	0	14.819806403574088	39.48788238772356	KDR
G protein-coupled acetylcholine receptor signaling pathway (GO:0007213)	0.06963177394208621	0.13706464975968546	0	0	14.819806403574088	39.48788238772356	OPRM1
positive regulation of CREB transcription factor activity (GO:0032793)	0.06963177394208621	0.13706464975968546	0	0	14.819806403574088	39.48788238772356	OPRD1
regulation of transforming growth factor beta production (GO:0071634)	0.06963177394208621	0.13706464975968546	0	0	14.819806403574088	39.48788238772356	ITGAV
regulation of vascular endothelial cell proliferation (GO:1905562)	0.06963177394208621	0.13706464975968546	0	0	14.819806403574088	39.48788238772356	SP1
release of cytochrome c from mitochondria (GO:0001836)	0.06963177394208621	0.13706464975968546	0	0	14.819806403574088	39.48788238772356	SOD2
positive regulation of macrophage derived foam cell differentiation (GO:0010744)	0.06963177394208621	0.13706464975968546	0	0	14.819806403574088	39.48788238772356	MSR1
positive regulation of myoblast differentiation (GO:0045663)	0.06963177394208621	0.13706464975968546	0	0	14.819806403574088	39.48788238772356	MAPK14
positive regulation of nervous system process (GO:0031646)	0.06963177394208621	0.13706464975968546	0	0	14.819806403574088	39.48788238772356	ITGAX
prostanoid metabolic process (GO:0006692)	0.06963177394208621	0.13706464975968546	0	0	14.819806403574088	39.48788238772356	PTGS1
Fc-epsilon receptor signaling pathway (GO:0038095)	0.07296010243064864	0.13997635373401357	0	0	4.660315219948248	12.199971382669615	JUN;RELA
regulation of Wnt signaling pathway (GO:0030111)	0.07296010243064864	0.13997635373401357	0	0	4.660315219948248	12.199971382669615	LRP1;ATP6AP2
negative regulation of oxidative stress-induced intrinsic apoptotic signaling pathway (GO:1902176)	0.07335659179643492	0.13997635373401357	0	0	13.995780590717299	36.56289786863212	SOD2
cellular response to copper ion (GO:0071280)	0.07335659179643492	0.13997635373401357	0	0	13.995780590717299	36.56289786863212	MT2A
regulation of exosomal secretion (GO:1903541)	0.07335659179643492	0.13997635373401357	0	0	13.995780590717299	36.56289786863212	SDCBP
cellular response to interleukin-7 (GO:0098761)	0.07335659179643492	0.13997635373401357	0	0	13.995780590717299	36.56289786863212	IL7R
regulation of neuroinflammatory response (GO:0150077)	0.07335659179643492	0.13997635373401357	0	0	13.995780590717299	36.56289786863212	IL33
positive regulation of actin cytoskeleton reorganization (GO:2000251)	0.07335659179643492	0.13997635373401357	0	0	13.995780590717299	36.56289786863212	CSF3
regulation of RIG-I signaling pathway (GO:0039535)	0.07335659179643492	0.13997635373401357	0	0	13.995780590717299	36.56289786863212	BIRC3
fatty acid transmembrane transport (GO:1902001)	0.07335659179643492	0.13997635373401357	0	0	13.995780590717299	36.56289786863212	SLC2A1
positive regulation of cellular protein catabolic process (GO:1903364)	0.07335659179643492	0.13997635373401357	0	0	13.995780590717299	36.56289786863212	MSN
positive regulation of focal adhesion assembly (GO:0051894)	0.07335659179643492	0.13997635373401357	0	0	13.995780590717299	36.56289786863212	KDR
heart trabecula morphogenesis (GO:0061384)	0.07335659179643492	0.13997635373401357	0	0	13.995780590717299	36.56289786863212	S1PR1
positive regulation of leukocyte activation (GO:0002696)	0.07335659179643492	0.13997635373401357	0	0	13.995780590717299	36.56289786863212	IL33
positive regulation of mitochondrial fission (GO:0090141)	0.07335659179643492	0.13997635373401357	0	0	13.995780590717299	36.56289786863212	KDR
interleukin-7-mediated signaling pathway (GO:0038111)	0.07335659179643492	0.13997635373401357	0	0	13.995780590717299	36.56289786863212	IL7R
prostaglandin biosynthetic process (GO:0001516)	0.07335659179643492	0.13997635373401357	0	0	13.995780590717299	36.56289786863212	PTGS1
negative regulation of amyloid precursor protein catabolic process (GO:1902992)	0.07335659179643492	0.13997635373401357	0	0	13.995780590717299	36.56289786863212	RTN2
protein-containing complex subunit organization (GO:0043933)	0.0740998108387345	0.14091523349332222	0	0	4.617715617715618	12.016876678890574	SLC2A1;MDM2
regulation of cytoskeleton organization (GO:0051493)	0.0740998108387345	0.14091523349332222	0	0	4.617715617715618	12.016876678890574	LRP1;S100A9
activation of protein kinase activity (GO:0032147)	0.07639643724007268	0.14339770838769444	0	0	4.534798534798535	11.66268201647575	ITGB3;ADRA2B
positive regulation of cellular component organization (GO:0051130)	0.07639643724007268	0.14339770838769444	0	0	4.534798534798535	11.66268201647575	LRP1;MMP1
positive regulation of kinase activity (GO:0033674)	0.07639643724007268	0.14339770838769444	0	0	4.534798534798535	11.66268201647575	KIT;KDR
adrenergic receptor signaling pathway (GO:0071875)	0.07706668285007108	0.14339770838769444	0	0	13.258494337108594	33.982637627801715	ADRA2B
regulation of acute inflammatory response (GO:0002673)	0.07706668285007108	0.14339770838769444	0	0	13.258494337108594	33.982637627801715	OSM
cellular modified amino acid biosynthetic process (GO:0042398)	0.07706668285007108	0.14339770838769444	0	0	13.258494337108594	33.982637627801715	GCLC
regulation of hippo signaling (GO:0035330)	0.07706668285007108	0.14339770838769444	0	0	13.258494337108594	33.982637627801715	MAPK14
establishment of epithelial cell polarity (GO:0090162)	0.07706668285007108	0.14339770838769444	0	0	13.258494337108594	33.982637627801715	MSN
regulation of tissue remodeling (GO:0034103)	0.07706668285007108	0.14339770838769444	0	0	13.258494337108594	33.982637627801715	IL15
glucose transmembrane transport (GO:1904659)	0.07706668285007108	0.14339770838769444	0	0	13.258494337108594	33.982637627801715	SLC2A1
granulocyte differentiation (GO:0030851)	0.07706668285007108	0.14339770838769444	0	0	13.258494337108594	33.982637627801715	CSF3
mesoderm formation (GO:0001707)	0.07706668285007108	0.14339770838769444	0	0	13.258494337108594	33.982637627801715	ITGB3
myeloid cell development (GO:0061515)	0.07706668285007108	0.14339770838769444	0	0	13.258494337108594	33.982637627801715	KIT
regulation of protein-containing complex assembly (GO:0043254)	0.07871559229922032	0.14598164390037222	0	0	4.454790823211876	11.32369524942074	OPRD1;MMP1
tumor necrosis factor-mediated signaling pathway (GO:0033209)	0.07871559229922032	0.14598164390037222	0	0	4.454790823211876	11.32369524942074	RELA;BIRC3
positive regulation of cell projection organization (GO:0031346)	0.07988346301649048	0.14638946903586997	0	0	4.415830546265329	11.159626983532936	PLXNA2;S100A9
calcium-mediated signaling using intracellular calcium source (GO:0035584)	0.08076210457504769	0.14638946903586997	0	0	12.594936708860759	31.691977077519994	KDR
negative regulation of reproductive process (GO:2000242)	0.08076210457504769	0.14638946903586997	0	0	12.594936708860759	31.691977077519994	GJA1
cellular response to steroid hormone stimulus (GO:0071383)	0.08076210457504769	0.14638946903586997	0	0	12.594936708860759	31.691977077519994	ACOD1
nuclear-transcribed mRNA poly(A) tail shortening (GO:0000289)	0.08076210457504769	0.14638946903586997	0	0	12.594936708860759	31.691977077519994	ZFP36
positive regulation of antigen receptor-mediated signaling pathway (GO:0050857)	0.08076210457504769	0.14638946903586997	0	0	12.594936708860759	31.691977077519994	RELA
extrinsic apoptotic signaling pathway in absence of ligand (GO:0097192)	0.08076210457504769	0.14638946903586997	0	0	12.594936708860759	31.691977077519994	ITGAV
positive regulation of immune system process (GO:0002684)	0.08076210457504769	0.14638946903586997	0	0	12.594936708860759	31.691977077519994	IL15
response to progesterone (GO:0032570)	0.08076210457504769	0.14638946903586997	0	0	12.594936708860759	31.691977077519994	ACOD1
positive regulation of lipid storage (GO:0010884)	0.08076210457504769	0.14638946903586997	0	0	12.594936708860759	31.691977077519994	MSR1
sensory perception of pain (GO:0019233)	0.08076210457504769	0.14638946903586997	0	0	12.594936708860759	31.691977077519994	OPRM1
sterol transport (GO:0015918)	0.08076210457504769	0.14638946903586997	0	0	12.594936708860759	31.691977077519994	MSR1
positive regulation of transcription from RNA polymerase II promoter involved in cellular response to chemical stimulus (GO:1901522)	0.08076210457504769	0.14638946903586997	0	0	12.594936708860759	31.691977077519994	RELA
vacuolar acidification (GO:0007035)	0.08076210457504769	0.14638946903586997	0	0	12.594936708860759	31.691977077519994	ATP6AP2
regulation of protein binding (GO:0043393)	0.08105678061428599	0.1466866255632724	0	0	4.377541998231654	10.999035552530463	CSF3;LRP1
positive regulation of cysteine-type endopeptidase activity involved in apoptotic process (GO:0043280)	0.082235484142353	0.1485800534745895	0	0	4.339907955292571	10.841820867266003	TNFSF10;S100A9
negative regulation of interleukin-2 production (GO:0032703)	0.08444291423315978	0.15086775441019948	0	0	11.994575045207956	29.646745779715985	ZFP36
negative regulation of myeloid cell differentiation (GO:0045638)	0.08444291423315978	0.15086775441019948	0	0	11.994575045207956	29.646745779715985	ZFP36
osteoclast differentiation (GO:0030316)	0.08444291423315978	0.15086775441019948	0	0	11.994575045207956	29.646745779715985	MAPK14
female gonad development (GO:0008585)	0.08444291423315978	0.15086775441019948	0	0	11.994575045207956	29.646745779715985	KIT
positive regulation of DNA-templated transcription, initiation (GO:2000144)	0.08444291423315978	0.15086775441019948	0	0	11.994575045207956	29.646745779715985	JUN
glutamate metabolic process (GO:0006536)	0.08444291423315978	0.15086775441019948	0	0	11.994575045207956	29.646745779715985	GCLC
membrane protein intracellular domain proteolysis (GO:0031293)	0.08444291423315978	0.15086775441019948	0	0	11.994575045207956	29.646745779715985	RELA
protein homooligomerization (GO:0051260)	0.08460880720764115	0.1509238182622788	0	0	4.266537384184443	10.537139540564855	SLC1A5;SOD2
regulation of anatomical structure morphogenesis (GO:0022603)	0.08700295242388277	0.15463909788119753	0	0	4.195592286501378	10.24485273187306	BCL6;SDC2
positive regulation of epithelial cell proliferation (GO:0050679)	0.08700295242388277	0.15463909788119753	0	0	4.195592286501378	10.24485273187306	ITGB3;KDR
blood vessel endothelial cell migration (GO:0043534)	0.08810916884420006	0.15463909788119753	0	0	11.448791714614499	27.811160725540127	KDR
regulation of cysteine-type endopeptidase activity (GO:2000116)	0.08810916884420006	0.15463909788119753	0	0	11.448791714614499	27.811160725540127	BIRC3
nucleotide metabolic process (GO:0009117)	0.08810916884420006	0.15463909788119753	0	0	11.448791714614499	27.811160725540127	ME1
regulation of mononuclear cell migration (GO:0071675)	0.08810916884420006	0.15463909788119753	0	0	11.448791714614499	27.811160725540127	MSN
positive regulation of cholesterol efflux (GO:0010875)	0.08810916884420006	0.15463909788119753	0	0	11.448791714614499	27.811160725540127	LRP1
regulation of toll-like receptor 4 signaling pathway (GO:0034143)	0.08810916884420006	0.15463909788119753	0	0	11.448791714614499	27.811160725540127	ACOD1
response to copper ion (GO:0046688)	0.08810916884420006	0.15463909788119753	0	0	11.448791714614499	27.811160725540127	MT2A
hexose transmembrane transport (GO:0008645)	0.08810916884420006	0.15463909788119753	0	0	11.448791714614499	27.811160725540127	SLC2A1
regulation of tumor necrosis factor production (GO:0032680)	0.08820768506592373	0.15463909788119753	0	0	4.16099201345103	10.103143209351591	IL33;ZFP36
cellular response to oxidative stress (GO:0034599)	0.08941744611006713	0.15552229322831343	0	0	4.126954346466541	9.96428146167984	JUN;SOD2
platelet degranulation (GO:0002576)	0.08941744611006713	0.15552229322831343	0	0	4.126954346466541	9.96428146167984	ITGB3;SELENOP
regulation of protein secretion (GO:0050708)	0.08941744611006713	0.15552229322831343	0	0	4.126954346466541	9.96428146167984	DPP4;SLC2A1
negative regulation of cell growth (GO:0030308)	0.09063217727930381	0.15552229322831343	0	0	4.093465674110836	9.8281899192327	GJA1;BCL6
protein deubiquitination (GO:0016579)	0.09161898931474989	0.15552229322831343	0	0	2.9008264462809916	6.933313796462899	IL33;MDM2;BIRC3
amino acid import across plasma membrane (GO:0089718)	0.0917609252380958	0.15552229322831343	0	0	10.950467804072646	26.155944898719028	SLC1A5
regulation of cell size (GO:0008361)	0.0917609252380958	0.15552229322831343	0	0	10.950467804072646	26.155944898719028	MSN
negative regulation of NIK/NF-kappaB signaling (GO:1901223)	0.0917609252380958	0.15552229322831343	0	0	10.950467804072646	26.155944898719028	RELA
regulation of keratinocyte proliferation (GO:0010837)	0.0917609252380958	0.15552229322831343	0	0	10.950467804072646	26.155944898719028	ZFP36
defense response to fungus (GO:0050832)	0.0917609252380958	0.15552229322831343	0	0	10.950467804072646	26.155944898719028	S100A9
dendritic cell differentiation (GO:0097028)	0.0917609252380958	0.15552229322831343	0	0	10.950467804072646	26.155944898719028	IRF8
establishment of mitotic spindle orientation (GO:0000132)	0.0917609252380958	0.15552229322831343	0	0	10.950467804072646	26.155944898719028	GJA1
positive regulation of cell-substrate junction organization (GO:0150117)	0.0917609252380958	0.15552229322831343	0	0	10.950467804072646	26.155944898719028	KDR
positive regulation of cellular response to transforming growth factor beta stimulus (GO:1903846)	0.0917609252380958	0.15552229322831343	0	0	10.950467804072646	26.155944898719028	SDCBP
regulation of vascular endothelial growth factor receptor signaling pathway (GO:0030947)	0.0917609252380958	0.15552229322831343	0	0	10.950467804072646	26.155944898719028	ITGB3
response to gamma radiation (GO:0010332)	0.0917609252380958	0.15552229322831343	0	0	10.950467804072646	26.155944898719028	MDM2
leukotriene metabolic process (GO:0006691)	0.0917609252380958	0.15552229322831343	0	0	10.950467804072646	26.155944898719028	ABCC1
positive regulation of phospholipase activity (GO:0010518)	0.0917609252380958	0.15552229322831343	0	0	10.950467804072646	26.155944898719028	KIT
lipid translocation (GO:0034204)	0.0917609252380958	0.15552229322831343	0	0	10.950467804072646	26.155944898719028	ABCC1
sulfur amino acid metabolic process (GO:0000096)	0.0917609252380958	0.15552229322831343	0	0	10.950467804072646	26.155944898719028	GCLC
positive regulation of transforming growth factor beta receptor signaling pathway (GO:0030511)	0.0917609252380958	0.15552229322831343	0	0	10.950467804072646	26.155944898719028	SDCBP
protein kinase B signaling (GO:0043491)	0.0917609252380958	0.15552229322831343	0	0	10.950467804072646	26.155944898719028	KDR
positive regulation of macromolecule biosynthetic process (GO:0010557)	0.09430561458020752	0.15959411698188963	0	0	3.9961639410458307	9.435800448010063	IL33;KDR
cardiac conduction system development (GO:0003161)	0.09539824000527869	0.15975645565063087	0	0	10.49367088607595	24.656927579154026	GJA1
regulation of cholesterol transport (GO:0032374)	0.09539824000527869	0.15975645565063087	0	0	10.49367088607595	24.656927579154026	LRP1
regulation of epidermal cell differentiation (GO:0045604)	0.09539824000527869	0.15975645565063087	0	0	10.49367088607595	24.656927579154026	ZFP36
regulation of mitochondrial fission (GO:0090140)	0.09539824000527869	0.15975645565063087	0	0	10.49367088607595	24.656927579154026	KDR
regulation of myotube differentiation (GO:0010830)	0.09539824000527869	0.15975645565063087	0	0	10.49367088607595	24.656927579154026	MAPK14
regulation of neutrophil chemotaxis (GO:0090022)	0.09539824000527869	0.15975645565063087	0	0	10.49367088607595	24.656927579154026	DPP4
positive regulation of release of cytochrome c from mitochondria (GO:0090200)	0.09539824000527869	0.15975645565063087	0	0	10.49367088607595	24.656927579154026	TNFSF10
cellular response to hypoxia (GO:0071456)	0.09677837209693288	0.16158531769755757	0	0	3.933810375670841	9.186752223207284	OPRD1;MDM2
cellular response to metal ion (GO:0071248)	0.09677837209693288	0.16158531769755757	0	0	3.933810375670841	9.186752223207284	MT2A;JUN
protein modification by small protein removal (GO:0070646)	0.0987564323435992	0.16314501057794079	0	0	2.8039103753389467	6.491329376082411	IL33;MDM2;BIRC3
regulation of biomineral tissue development (GO:0070167)	0.09902116952190523	0.16314501057794079	0	0	10.073417721518988	23.293988907916823	S1PR1
negative regulation of intrinsic apoptotic signaling pathway in response to DNA damage (GO:1902230)	0.09902116952190523	0.16314501057794079	0	0	10.073417721518988	23.293988907916823	ACKR3
regulation of myelination (GO:0031641)	0.09902116952190523	0.16314501057794079	0	0	10.073417721518988	23.293988907916823	ITGAX
endothelial cell development (GO:0001885)	0.09902116952190523	0.16314501057794079	0	0	10.073417721518988	23.293988907916823	MSN
regulation of regulatory T cell differentiation (GO:0045589)	0.09902116952190523	0.16314501057794079	0	0	10.073417721518988	23.293988907916823	BCL6
glial cell development (GO:0021782)	0.09902116952190523	0.16314501057794079	0	0	10.073417721518988	23.293988907916823	S100A9
histone lysine demethylation (GO:0070076)	0.09902116952190523	0.16314501057794079	0	0	10.073417721518988	23.293988907916823	KDM5B
mononuclear cell differentiation (GO:1903131)	0.09902116952190523	0.16314501057794079	0	0	10.073417721518988	23.293988907916823	IRF8
positive regulation of transcription, DNA-templated (GO:0045893)	0.10002493294360461	0.16455714774593017	0	0	1.7725768321513002	4.081067089403395	IL33;CSF3;JUN;ELF3;SP1;OSM;IRF8;RELA
plasma membrane bounded cell projection assembly (GO:0120031)	0.10037262461906249	0.16488738627026078	0	0	2.7832349468713105	6.398283554965396	SDCBP;KIT;S1PR1
negative regulation of endothelial cell apoptotic process (GO:2000352)	0.10262976996432173	0.1664026039016893	0	0	9.685491723466408	22.05025422007099	KDR
cellular senescence (GO:0090398)	0.10262976996432173	0.1664026039016893	0	0	9.685491723466408	22.05025422007099	MAPK14
regulation of toll-like receptor signaling pathway (GO:0034121)	0.10262976996432173	0.1664026039016893	0	0	9.685491723466408	22.05025422007099	BIRC3
positive regulation of erythrocyte differentiation (GO:0045648)	0.10262976996432173	0.1664026039016893	0	0	9.685491723466408	22.05025422007099	MAPK14
positive regulation of gene silencing by miRNA (GO:2000637)	0.10262976996432173	0.1664026039016893	0	0	9.685491723466408	22.05025422007099	ZFP36
response to glucocorticoid (GO:0051384)	0.10262976996432173	0.1664026039016893	0	0	9.685491723466408	22.05025422007099	ZFP36
positive regulation of mitotic cell cycle (GO:0045931)	0.10262976996432173	0.1664026039016893	0	0	9.685491723466408	22.05025422007099	MDM2
positive regulation of muscle cell differentiation (GO:0051149)	0.10262976996432173	0.1664026039016893	0	0	9.685491723466408	22.05025422007099	MAPK14
positive regulation of striated muscle cell differentiation (GO:0051155)	0.10262976996432173	0.1664026039016893	0	0	9.685491723466408	22.05025422007099	MAPK14
negative regulation of inflammatory response to antigenic stimulus (GO:0002862)	0.10304029437400732	0.16682714327220233	0	0	3.7860696517412937	8.604355007770234	VIPR1;MAPK14
regulation of inflammatory response to antigenic stimulus (GO:0002861)	0.10430595761570716	0.1686329747043565	0	0	3.757834757834758	8.494310391355938	VIPR1;MAPK14
amide transport (GO:0042886)	0.106224097275717	0.16905452077071556	0	0	9.326300984528833	20.91147208895769	SLC14A1
negative regulation of oxidative stress-induced cell death (GO:1903202)	0.106224097275717	0.16905452077071556	0	0	9.326300984528833	20.91147208895769	SOD2
regulation of DNA damage response, signal transduction by p53 class mediator (GO:0043516)	0.106224097275717	0.16905452077071556	0	0	9.326300984528833	20.91147208895769	MDM2
cellular response to epidermal growth factor stimulus (GO:0071364)	0.106224097275717	0.16905452077071556	0	0	9.326300984528833	20.91147208895769	ZFP36
cellular response to interleukin-6 (GO:0071354)	0.106224097275717	0.16905452077071556	0	0	9.326300984528833	20.91147208895769	RELA
cellular zinc ion homeostasis (GO:0006882)	0.106224097275717	0.16905452077071556	0	0	9.326300984528833	20.91147208895769	MT2A
neutral amino acid transport (GO:0015804)	0.106224097275717	0.16905452077071556	0	0	9.326300984528833	20.91147208895769	SLC1A5
nucleotide-binding oligomerization domain containing signaling pathway (GO:0070423)	0.106224097275717	0.16905452077071556	0	0	9.326300984528833	20.91147208895769	RELA
RNA phosphodiester bond hydrolysis (GO:0090501)	0.106224097275717	0.16905452077071556	0	0	9.326300984528833	20.91147208895769	RNASE1
leukocyte cell-cell adhesion (GO:0007159)	0.106224097275717	0.16905452077071556	0	0	9.326300984528833	20.91147208895769	MSN
positive regulation of phosphatidylinositol 3-kinase activity (GO:0043552)	0.106224097275717	0.16905452077071556	0	0	9.326300984528833	20.91147208895769	KIT
positive regulation of programmed cell death (GO:0043068)	0.10694368944808819	0.16995866793308065	0	0	2.703455555045661	6.043447425071084	JUN;BCL6;TNFSF10
enzyme linked receptor protein signaling pathway (GO:0007167)	0.10812853164571881	0.17159860326237128	0	0	3.6755852842809364	8.176099271427795	KIT;KDR
negative regulation of transferase activity (GO:0051348)	0.10980420720111403	0.17254946845889346	0	0	8.992766726943943	19.865529194835588	ZFP36
dicarboxylic acid transport (GO:0006835)	0.10980420720111403	0.17254946845889346	0	0	8.992766726943943	19.865529194835588	GJA1
regulation of response to biotic stimulus (GO:0002831)	0.10980420720111403	0.17254946845889346	0	0	8.992766726943943	19.865529194835588	BIRC3
establishment of endothelial barrier (GO:0061028)	0.10980420720111403	0.17254946845889346	0	0	8.992766726943943	19.865529194835588	MSN
establishment of mitotic spindle localization (GO:0040001)	0.10980420720111403	0.17254946845889346	0	0	8.992766726943943	19.865529194835588	GJA1
positive regulation of extrinsic apoptotic signaling pathway (GO:2001238)	0.10980420720111403	0.17254946845889346	0	0	8.992766726943943	19.865529194835588	TNFSF10
response to zinc ion (GO:0010043)	0.10980420720111403	0.17254946845889346	0	0	8.992766726943943	19.865529194835588	MT2A
Ras protein signal transduction (GO:0007265)	0.11069770357534668	0.17371024253362094	0	0	3.6227106227106227	7.973412857270611	JUN;MAPK14
protein N-linked glycosylation via asparagine (GO:0018279)	0.11337015525684145	0.174967419804919	0	0	8.682234831951114	18.902068304402796	STT3A
alpha-amino acid catabolic process (GO:1901606)	0.11337015525684145	0.174967419804919	0	0	8.682234831951114	18.902068304402796	IDO1
artery morphogenesis (GO:0048844)	0.11337015525684145	0.174967419804919	0	0	8.682234831951114	18.902068304402796	LRP1
regulation of macrophage activation (GO:0043030)	0.11337015525684145	0.174967419804919	0	0	8.682234831951114	18.902068304402796	IL33
plasma membrane invagination (GO:0099024)	0.11337015525684145	0.174967419804919	0	0	8.682234831951114	18.902068304402796	MSR1
establishment of spindle orientation (GO:0051294)	0.11337015525684145	0.174967419804919	0	0	8.682234831951114	18.902068304402796	GJA1
positive regulation of lipid kinase activity (GO:0090218)	0.11337015525684145	0.174967419804919	0	0	8.682234831951114	18.902068304402796	KIT
positive regulation of phosphate metabolic process (GO:0045937)	0.11337015525684145	0.174967419804919	0	0	8.682234831951114	18.902068304402796	SDCBP
maintenance of blood-brain barrier (GO:0035633)	0.11337015525684145	0.174967419804919	0	0	8.682234831951114	18.902068304402796	GJA1
positive regulation of small GTPase mediated signal transduction (GO:0051057)	0.11337015525684145	0.174967419804919	0	0	8.682234831951114	18.902068304402796	ITGAV
TRIF-dependent toll-like receptor signaling pathway (GO:0035666)	0.11337015525684145	0.174967419804919	0	0	8.682234831951114	18.902068304402796	BIRC3
zinc ion homeostasis (GO:0055069)	0.11337015525684145	0.174967419804919	0	0	8.682234831951114	18.902068304402796	MT2A
activation of protein kinase B activity (GO:0032148)	0.11692199671950551	0.17680118641413098	0	0	8.39240506329114	18.01218477461978	ADRA2B
aminoglycan catabolic process (GO:0006026)	0.11692199671950551	0.17680118641413098	0	0	8.39240506329114	18.01218477461978	SDC2
receptor signaling pathway via JAK-STAT (GO:0007259)	0.11692199671950551	0.17680118641413098	0	0	8.39240506329114	18.01218477461978	IL15
negative regulation of DNA binding (GO:0043392)	0.11692199671950551	0.17680118641413098	0	0	8.39240506329114	18.01218477461978	JUN
regulation of cellular component size (GO:0032535)	0.11692199671950551	0.17680118641413098	0	0	8.39240506329114	18.01218477461978	MSN
regulation of cellular pH (GO:0030641)	0.11692199671950551	0.17680118641413098	0	0	8.39240506329114	18.01218477461978	CA2
cardiac muscle cell action potential involved in contraction (GO:0086002)	0.11692199671950551	0.17680118641413098	0	0	8.39240506329114	18.01218477461978	GJA1
negative regulation of proteasomal ubiquitin-dependent protein catabolic process (GO:0032435)	0.11692199671950551	0.17680118641413098	0	0	8.39240506329114	18.01218477461978	SDCBP
negative regulation of response to biotic stimulus (GO:0002832)	0.11692199671950551	0.17680118641413098	0	0	8.39240506329114	18.01218477461978	ACOD1
peptidyl-asparagine modification (GO:0018196)	0.11692199671950551	0.17680118641413098	0	0	8.39240506329114	18.01218477461978	STT3A
phospholipid translocation (GO:0045332)	0.11692199671950551	0.17680118641413098	0	0	8.39240506329114	18.01218477461978	ABCC1
positive regulation of leukocyte cell-cell adhesion (GO:1903039)	0.11692199671950551	0.17680118641413098	0	0	8.39240506329114	18.01218477461978	RELA
vitamin transport (GO:0051180)	0.11692199671950551	0.17680118641413098	0	0	8.39240506329114	18.01218477461978	TCN1
prostaglandin metabolic process (GO:0006693)	0.11692199671950551	0.17680118641413098	0	0	8.39240506329114	18.01218477461978	PTGS1
MyD88-independent toll-like receptor signaling pathway (GO:0002756)	0.11692199671950551	0.17680118641413098	0	0	8.39240506329114	18.01218477461978	BIRC3
positive regulation of transferase activity (GO:0051347)	0.11850042564810534	0.17894680696793297	0	0	3.472778363189322	7.40687618137487	KIT;KDR
activation of phospholipase C activity (GO:0007202)	0.12045978673395467	0.1799678837756287	0	0	8.121273989383422	17.18818345180516	LPAR2
regulation of cell migration involved in sprouting angiogenesis (GO:0090049)	0.12045978673395467	0.1799678837756287	0	0	8.121273989383422	17.18818345180516	KDR
cardiac muscle tissue morphogenesis (GO:0055008)	0.12045978673395467	0.1799678837756287	0	0	8.121273989383422	17.18818345180516	S1PR1
regulation of dendrite morphogenesis (GO:0048814)	0.12045978673395467	0.1799678837756287	0	0	8.121273989383422	17.18818345180516	SDC2
regulation of NMDA receptor activity (GO:2000310)	0.12045978673395467	0.1799678837756287	0	0	8.121273989383422	17.18818345180516	OPRM1
establishment or maintenance of epithelial cell apical/basal polarity (GO:0045197)	0.12045978673395467	0.1799678837756287	0	0	8.121273989383422	17.18818345180516	MSN
gene silencing by miRNA (GO:0035195)	0.12045978673395467	0.1799678837756287	0	0	8.121273989383422	17.18818345180516	ZFP36
superoxide metabolic process (GO:0006801)	0.12045978673395467	0.1799678837756287	0	0	8.121273989383422	17.18818345180516	SOD2
apoptotic mitochondrial changes (GO:0008637)	0.12398358015576412	0.18352186930708095	0	0	7.867088607594937	16.423382483057452	SOD2
regulation of cholesterol efflux (GO:0010874)	0.12398358015576412	0.18352186930708095	0	0	7.867088607594937	16.423382483057452	LRP1
negative regulation of smooth muscle cell proliferation (GO:0048662)	0.12398358015576412	0.18352186930708095	0	0	7.867088607594937	16.423382483057452	SOD2
positive regulation of cholesterol transport (GO:0032376)	0.12398358015576412	0.18352186930708095	0	0	7.867088607594937	16.423382483057452	LRP1
positive regulation of cytokine production involved in immune response (GO:0002720)	0.12398358015576412	0.18352186930708095	0	0	7.867088607594937	16.423382483057452	KIT
positive regulation of receptor signaling pathway via JAK-STAT (GO:0046427)	0.12398358015576412	0.18352186930708095	0	0	7.867088607594937	16.423382483057452	KIT
vasculogenesis (GO:0001570)	0.12398358015576412	0.18352186930708095	0	0	7.867088607594937	16.423382483057452	KDR
regulation of activated T cell proliferation (GO:0046006)	0.12749343166120705	0.18666777827706868	0	0	7.628308400460299	15.711953825485486	IDO1
negative regulation of extrinsic apoptotic signaling pathway via death domain receptors (GO:1902042)	0.12749343166120705	0.18666777827706868	0	0	7.628308400460299	15.711953825485486	TNFSF10
cell-substrate junction assembly (GO:0007044)	0.12749343166120705	0.18666777827706868	0	0	7.628308400460299	15.711953825485486	KRT5
regulation of keratinocyte differentiation (GO:0045616)	0.12749343166120705	0.18666777827706868	0	0	7.628308400460299	15.711953825485486	ZFP36
regulation of myoblast differentiation (GO:0045661)	0.12749343166120705	0.18666777827706868	0	0	7.628308400460299	15.711953825485486	MAPK14
regulation of transmembrane transport (GO:0034762)	0.12749343166120705	0.18666777827706868	0	0	7.628308400460299	15.711953825485486	SLC2A1
positive regulation of interleukin-12 production (GO:0032735)	0.12749343166120705	0.18666777827706868	0	0	7.628308400460299	15.711953825485486	MAPK14
protein destabilization (GO:0031648)	0.12749343166120705	0.18666777827706868	0	0	7.628308400460299	15.711953825485486	MDM2
positive regulation of apoptotic process (GO:0043065)	0.12762224587863208	0.18666777827706868	0	0	2.4890646812470916	5.124189127933157	JUN;BCL6;TNFSF10
positive regulation of NF-kappaB transcription factor activity (GO:0051092)	0.12777259689553364	0.18666777827706868	0	0	3.3127199597787835	6.815931857716935	S100A9;RELA
regulation of signal transduction by p53 class mediator (GO:1901796)	0.1291111306799437	0.1883780086123496	0	0	3.291042291042291	6.737032669539782	MDM2;MAPK14
blood vessel diameter maintenance (GO:0097746)	0.13098939570704998	0.18939446131869855	0	0	7.403574087862993	15.048792748204521	GCLC
cellular response to hydrogen peroxide (GO:0070301)	0.13098939570704998	0.18939446131869855	0	0	7.403574087862993	15.048792748204521	RELA
cellular response to virus (GO:0098586)	0.13098939570704998	0.18939446131869855	0	0	7.403574087862993	15.048792748204521	MAPK14
regulation of muscle cell differentiation (GO:0051147)	0.13098939570704998	0.18939446131869855	0	0	7.403574087862993	15.048792748204521	MAPK14
regulation of phosphatidylinositol 3-kinase activity (GO:0043551)	0.13098939570704998	0.18939446131869855	0	0	7.403574087862993	15.048792748204521	KIT
regulation of T cell receptor signaling pathway (GO:0050856)	0.13098939570704998	0.18939446131869855	0	0	7.403574087862993	15.048792748204521	RELA
semaphorin-plexin signaling pathway (GO:0071526)	0.13098939570704998	0.18939446131869855	0	0	7.403574087862993	15.048792748204521	PLXNA2
protein autophosphorylation (GO:0046777)	0.13314658620519404	0.19226572679823387	0	0	3.2276661767107626	6.507958177974303	KIT;KDR
negative regulation of toll-like receptor signaling pathway (GO:0034122)	0.13447152656254757	0.19293740767669867	0	0	7.191681735985534	14.42941037733673	ACOD1
dendrite morphogenesis (GO:0048813)	0.13447152656254757	0.19293740767669867	0	0	7.191681735985534	14.42941037733673	SDC2
regulation of ossification (GO:0030278)	0.13447152656254757	0.19293740767669867	0	0	7.191681735985534	14.42941037733673	S1PR1
platelet aggregation (GO:0070527)	0.13447152656254757	0.19293740767669867	0	0	7.191681735985534	14.42941037733673	ITGB3
regulation of receptor internalization (GO:0002090)	0.13447152656254757	0.19293740767669867	0	0	7.191681735985534	14.42941037733673	SDCBP
regulation of actin cytoskeleton reorganization (GO:2000249)	0.13793987823465348	0.19566187532146803	0	0	6.991561181434599	13.849844705127882	CSF3
negative regulation of epithelial cell apoptotic process (GO:1904036)	0.13793987823465348	0.19566187532146803	0	0	6.991561181434599	13.849844705127882	KDR
regulation of glucose import (GO:0046324)	0.13793987823465348	0.19566187532146803	0	0	6.991561181434599	13.849844705127882	RTN2
regulation of intracellular pH (GO:0051453)	0.13793987823465348	0.19566187532146803	0	0	6.991561181434599	13.849844705127882	CA2
phagocytosis, engulfment (GO:0006911)	0.13793987823465348	0.19566187532146803	0	0	6.991561181434599	13.849844705127882	MSR1
glutamine family amino acid metabolic process (GO:0009064)	0.13793987823465348	0.19566187532146803	0	0	6.991561181434599	13.849844705127882	GCLC
positive regulation of exocytosis (GO:0045921)	0.13793987823465348	0.19566187532146803	0	0	6.991561181434599	13.849844705127882	SDCBP
lysosome localization (GO:0032418)	0.13793987823465348	0.19566187532146803	0	0	6.991561181434599	13.849844705127882	KIT
positive regulation of signaling receptor activity (GO:2000273)	0.13793987823465348	0.19566187532146803	0	0	6.991561181434599	13.849844705127882	ADRA2B
negative regulation of innate immune response (GO:0045824)	0.14139450460769903	0.1990522386070744	0	0	6.802257954156689	13.306586468021846	ACOD1
negative regulation of proteasomal protein catabolic process (GO:1901799)	0.14139450460769903	0.1990522386070744	0	0	6.802257954156689	13.306586468021846	SDCBP
negative regulation of ubiquitin-dependent protein catabolic process (GO:2000059)	0.14139450460769903	0.1990522386070744	0	0	6.802257954156689	13.306586468021846	SDCBP
positive regulation of cell development (GO:0010720)	0.14139450460769903	0.1990522386070744	0	0	6.802257954156689	13.306586468021846	OPRM1
lymphocyte proliferation (GO:0046651)	0.14139450460769903	0.1990522386070744	0	0	6.802257954156689	13.306586468021846	MSN
mRNA destabilization (GO:0061157)	0.14139450460769903	0.1990522386070744	0	0	6.802257954156689	13.306586468021846	ZFP36
regulation of cellular component biogenesis (GO:0044087)	0.14483545924955893	0.20212112596766804	0	0	6.622918054630246	12.796517113364189	MSN
regulation of dendrite development (GO:0050773)	0.14483545924955893	0.20212112596766804	0	0	6.622918054630246	12.796517113364189	SDC2
negative regulation of protein secretion (GO:0050709)	0.14483545924955893	0.20212112596766804	0	0	6.622918054630246	12.796517113364189	OPRM1
negative regulation of secretion by cell (GO:1903531)	0.14483545924955893	0.20212112596766804	0	0	6.622918054630246	12.796517113364189	OSM
endothelial cell migration (GO:0043542)	0.14483545924955893	0.20212112596766804	0	0	6.622918054630246	12.796517113364189	DPP4
response to peptide (GO:1901652)	0.14483545924955893	0.20212112596766804	0	0	6.622918054630246	12.796517113364189	MMP2
membrane protein proteolysis (GO:0033619)	0.14483545924955893	0.20212112596766804	0	0	6.622918054630246	12.796517113364189	RELA
negative regulation of blood coagulation (GO:0030195)	0.14826279563954406	0.20511819569367254	0	0	6.452775073028238	12.316856594910893	PLAU
bone development (GO:0060348)	0.14826279563954406	0.20511819569367254	0	0	6.452775073028238	12.316856594910893	GJA1
carboxylic acid metabolic process (GO:0019752)	0.14826279563954406	0.20511819569367254	0	0	6.452775073028238	12.316856594910893	SLC2A1
digestive tract development (GO:0048565)	0.14826279563954406	0.20511819569367254	0	0	6.452775073028238	12.316856594910893	KIT
positive regulation of catalytic activity (GO:0043085)	0.14826279563954406	0.20511819569367254	0	0	6.452775073028238	12.316856594910893	MAPK14
positive regulation of intrinsic apoptotic signaling pathway (GO:2001244)	0.14826279563954406	0.20511819569367254	0	0	6.452775073028238	12.316856594910893	S100A9
stem cell differentiation (GO:0048863)	0.14826279563954406	0.20511819569367254	0	0	6.452775073028238	12.316856594910893	KIT
carboxylic acid transmembrane transport (GO:1905039)	0.15167656696330015	0.2085552795745377	0	0	6.291139240506329	11.865119271542623	ABCC1
regulation of mitochondrial membrane potential (GO:0051881)	0.15167656696330015	0.2085552795745377	0	0	6.291139240506329	11.865119271542623	OPRD1
regulation of release of cytochrome c from mitochondria (GO:0090199)	0.15167656696330015	0.2085552795745377	0	0	6.291139240506329	11.865119271542623	TNFSF10
regulation of viral transcription (GO:0046782)	0.15167656696330015	0.2085552795745377	0	0	6.291139240506329	11.865119271542623	ZFP36
T cell differentiation (GO:0030217)	0.15167656696330015	0.2085552795745377	0	0	6.291139240506329	11.865119271542623	KIT
regulation of chemokine production (GO:0032642)	0.1550768262210607	0.21193203291112073	0	0	6.1373880827415865	11.439076457528104	IL33
regulation of DNA recombination (GO:0000018)	0.1550768262210607	0.21193203291112073	0	0	6.1373880827415865	11.439076457528104	IL7R
regulation of extrinsic apoptotic signaling pathway via death domain receptors (GO:1902041)	0.1550768262210607	0.21193203291112073	0	0	6.1373880827415865	11.439076457528104	TNFSF10
positive regulation of epithelial to mesenchymal transition (GO:0010718)	0.1550768262210607	0.21193203291112073	0	0	6.1373880827415865	11.439076457528104	SDCBP
monocyte chemotaxis (GO:0002548)	0.1550768262210607	0.21193203291112073	0	0	6.1373880827415865	11.439076457528104	CCL16
positive regulation of developmental process (GO:0051094)	0.1579215463757078	0.2144706738653367	0	0	2.893040293040293	5.339559811226522	GJA1;KDR
regulation of cell-cell adhesion (GO:0022407)	0.1584636262338361	0.2144706738653367	0	0	5.990958408679927	11.036724504327367	DPP4
regulation of cytokine production involved in inflammatory response (GO:1900015)	0.1584636262338361	0.2144706738653367	0	0	5.990958408679927	11.036724504327367	MAPK14
negative regulation of type I interferon production (GO:0032480)	0.1584636262338361	0.2144706738653367	0	0	5.990958408679927	11.036724504327367	ACOD1
positive regulation of axonogenesis (GO:0050772)	0.1584636262338361	0.2144706738653367	0	0	5.990958408679927	11.036724504327367	PLXNA2
glutathione metabolic process (GO:0006749)	0.1584636262338361	0.2144706738653367	0	0	5.990958408679927	11.036724504327367	GCLC
positive regulation of neuron differentiation (GO:0045666)	0.1584636262338361	0.2144706738653367	0	0	5.990958408679927	11.036724504327367	ADRA2B
positive regulation of T cell differentiation (GO:0045582)	0.1584636262338361	0.2144706738653367	0	0	5.990958408679927	11.036724504327367	BCL6
regulation of mitotic cell cycle (GO:0007346)	0.15932313841688295	0.2153741702454731	0	0	2.8764568764568765	5.283535884368036	SDCBP;MDM2
branching morphogenesis of an epithelial tube (GO:0048754)	0.16183701961764815	0.21642566866627083	0	0	5.851339417132764	10.656257486403877	KDR
regulation of endothelial cell apoptotic process (GO:2000351)	0.16183701961764815	0.21642566866627083	0	0	5.851339417132764	10.656257486403877	KDR
positive regulation of cell-matrix adhesion (GO:0001954)	0.16183701961764815	0.21642566866627083	0	0	5.851339417132764	10.656257486403877	KDR
homotypic cell-cell adhesion (GO:0034109)	0.16183701961764815	0.21642566866627083	0	0	5.851339417132764	10.656257486403877	ITGB3
positive regulation of mRNA catabolic process (GO:0061014)	0.16183701961764815	0.21642566866627083	0	0	5.851339417132764	10.656257486403877	ZFP36
intracellular protein transmembrane transport (GO:0065002)	0.16183701961764815	0.21642566866627083	0	0	5.851339417132764	10.656257486403877	RTN2
positive regulation of osteoblast differentiation (GO:0045669)	0.16183701961764815	0.21642566866627083	0	0	5.851339417132764	10.656257486403877	IFITM1
lymphocyte chemotaxis (GO:0048247)	0.16183701961764815	0.21642566866627083	0	0	5.851339417132764	10.656257486403877	CCL16
mRNA catabolic process (GO:0006402)	0.16183701961764815	0.21642566866627083	0	0	5.851339417132764	10.656257486403877	ZFP36
regulated exocytosis (GO:0045055)	0.1621333982919302	0.2165638962899353	0	0	2.8438490348602707	5.173916462288174	ITGB3;SELENOP
negative regulation of cytokine production (GO:0001818)	0.16495282297410327	0.21831696099364278	0	0	2.8119658119658117	5.067431687631322	ZFP36;ACOD1
cellular response to radiation (GO:0071478)	0.16519705871978851	0.21831696099364278	0	0	5.718066743383199	10.296043738978305	MAPK14
regulation of receptor signaling pathway via JAK-STAT (GO:0046425)	0.16519705871978851	0.21831696099364278	0	0	5.718066743383199	10.296043738978305	KIT
positive regulation of chemotaxis (GO:0050921)	0.16519705871978851	0.21831696099364278	0	0	5.718066743383199	10.296043738978305	KDR
positive regulation of nervous system development (GO:0051962)	0.16519705871978851	0.21831696099364278	0	0	5.718066743383199	10.296043738978305	OPRM1
positive regulation of Notch signaling pathway (GO:0045747)	0.16519705871978851	0.21831696099364278	0	0	5.718066743383199	10.296043738978305	ELF3
positive regulation of response to biotic stimulus (GO:0002833)	0.16519705871978851	0.21831696099364278	0	0	5.718066743383199	10.296043738978305	ACOD1
positive regulation of RNA metabolic process (GO:0051254)	0.16519705871978851	0.21831696099364278	0	0	5.718066743383199	10.296043738978305	RELA
zymogen activation (GO:0031638)	0.16519705871978851	0.21831696099364278	0	0	5.718066743383199	10.296043738978305	PLAU
regulation of DNA metabolic process (GO:0051052)	0.16854379579764434	0.22169535625434578	0	0	5.590717299578059	9.954605622805227	IL7R
erythrocyte differentiation (GO:0030218)	0.16854379579764434	0.22169535625434578	0	0	5.590717299578059	9.954605622805227	KIT
positive regulation of organelle assembly (GO:1902117)	0.16854379579764434	0.22169535625434578	0	0	5.590717299578059	9.954605622805227	SDCBP
positive regulation of response to stimulus (GO:0048584)	0.16854379579764434	0.22169535625434578	0	0	5.590717299578059	9.954605622805227	IL15
negative regulation of cold-induced thermogenesis (GO:0120163)	0.17187728281172143	0.2247626005999434	0	0	5.4689047881122725	9.630602032494144	IL15
regulation of DNA binding (GO:0051101)	0.17187728281172143	0.2247626005999434	0	0	5.4689047881122725	9.630602032494144	JUN
epithelial to mesenchymal transition (GO:0001837)	0.17187728281172143	0.2247626005999434	0	0	5.4689047881122725	9.630602032494144	S100A4
regulation of wound healing (GO:0061041)	0.17187728281172143	0.2247626005999434	0	0	5.4689047881122725	9.630602032494144	PLAU
positive regulation of pathway-restricted SMAD protein phosphorylation (GO:0010862)	0.17187728281172143	0.2247626005999434	0	0	5.4689047881122725	9.630602032494144	SDCBP
regulation of GTPase activity (GO:0043087)	0.17488840673906134	0.22777714402520197	0	0	2.705745235157	4.717756830735014	PLXNA2;CCL16
negative regulation of mitotic cell cycle (GO:0045930)	0.1751975715630564	0.22777714402520197	0	0	5.35227578777269	9.322813204480115	BCL6
regulation of interleukin-2 production (GO:0032663)	0.1751975715630564	0.22777714402520197	0	0	5.35227578777269	9.322813204480115	ZFP36
regulation of protein metabolic process (GO:0051246)	0.1751975715630564	0.22777714402520197	0	0	5.35227578777269	9.322813204480115	MDM2
positive regulation of endocytosis (GO:0045807)	0.1751975715630564	0.22777714402520197	0	0	5.35227578777269	9.322813204480115	LRP1
negative regulation of cell differentiation (GO:0045596)	0.17774518038858075	0.23073996397256902	0	0	2.676841676841677	4.623987890498175	ITGB3;ITGAV
aminoglycan biosynthetic process (GO:0006023)	0.17850471366148835	0.23073996397256902	0	0	5.2405063291139244	9.030127496356862	SDC2
positive regulation of actin filament polymerization (GO:0030838)	0.17850471366148835	0.23073996397256902	0	0	5.2405063291139244	9.030127496356862	CSF3
response to hydrogen peroxide (GO:0042542)	0.17850471366148835	0.23073996397256902	0	0	5.2405063291139244	9.030127496356862	RELA
RNA catabolic process (GO:0006401)	0.17850471366148835	0.23073996397256902	0	0	5.2405063291139244	9.030127496356862	ZFP36
amino acid transport (GO:0006865)	0.181798760490535	0.23445771180503477	0	0	5.133298889175924	8.751529842637671	SLC1A5
regulation of complement activation (GO:0030449)	0.181798760490535	0.23445771180503477	0	0	5.133298889175924	8.751529842637671	CFP
regulation of programmed cell death (GO:0043067)	0.18204423658663257	0.23450474563743026	0	0	2.6346153846153846	4.488081964771362	BCL6;BIRC3
regulation of axonogenesis (GO:0050770)	0.18507976322624597	0.2365142304554077	0	0	5.030379746835443	8.486091643982048	PLXNA2
blood circulation (GO:0008015)	0.18507976322624597	0.2365142304554077	0	0	5.030379746835443	8.486091643982048	GCLC
regulation of interleukin-12 production (GO:0032655)	0.18507976322624597	0.2365142304554077	0	0	5.030379746835443	8.486091643982048	MAPK14
cholesterol transport (GO:0030301)	0.18507976322624597	0.2365142304554077	0	0	5.030379746835443	8.486091643982048	MSR1
positive regulation of fat cell differentiation (GO:0045600)	0.18507976322624597	0.2365142304554077	0	0	5.030379746835443	8.486091643982048	ZFP36
sensory perception (GO:0007600)	0.18507976322624597	0.2365142304554077	0	0	5.030379746835443	8.486091643982048	OPRM1
mesenchymal cell differentiation (GO:0048762)	0.18507976322624597	0.2365142304554077	0	0	5.030379746835443	8.486091643982048	S100A4
negative regulation of protein-containing complex assembly (GO:0031333)	0.18834777288741347	0.2385171570876726	0	0	4.931496649292629	8.232961888238323	OPRD1
regulation of intrinsic apoptotic signaling pathway (GO:2001242)	0.18834777288741347	0.2385171570876726	0	0	4.931496649292629	8.232961888238323	S100A9
signal transduction in response to DNA damage (GO:0042770)	0.18834777288741347	0.2385171570876726	0	0	4.931496649292629	8.232961888238323	MAPK14
sprouting angiogenesis (GO:0002040)	0.18834777288741347	0.2385171570876726	0	0	4.931496649292629	8.232961888238323	KDR
positive regulation of protein localization to cell periphery (GO:1904377)	0.18834777288741347	0.2385171570876726	0	0	4.931496649292629	8.232961888238323	LRP1
positive regulation of protein localization to plasma membrane (GO:1903078)	0.18834777288741347	0.2385171570876726	0	0	4.931496649292629	8.232961888238323	LRP1
protein homotetramerization (GO:0051289)	0.18834777288741347	0.2385171570876726	0	0	4.931496649292629	8.232961888238323	SOD2
myeloid cell differentiation (GO:0030099)	0.18834777288741347	0.2385171570876726	0	0	4.931496649292629	8.232961888238323	KIT
cardiac muscle tissue development (GO:0048738)	0.1916028402963843	0.24100716010374795	0	0	4.836416747809153	7.991359335788431	GJA1
regulation of immune effector process (GO:0002697)	0.1916028402963843	0.24100716010374795	0	0	4.836416747809153	7.991359335788431	CFP
positive regulation of chemokine production (GO:0032722)	0.1916028402963843	0.24100716010374795	0	0	4.836416747809153	7.991359335788431	IL33
positive regulation of macroautophagy (GO:0016239)	0.1916028402963843	0.24100716010374795	0	0	4.836416747809153	7.991359335788431	KDR
positive regulation of NIK/NF-kappaB signaling (GO:1901224)	0.1916028402963843	0.24100716010374795	0	0	4.836416747809153	7.991359335788431	RELA
positive regulation of phagocytosis (GO:0050766)	0.1916028402963843	0.24100716010374795	0	0	4.836416747809153	7.991359335788431	IL15
regulation of focal adhesion assembly (GO:0051893)	0.19484501606792146	0.24399119199576771	0	0	4.744924767136374	7.760565621373132	KDR
regulation of humoral immune response (GO:0002920)	0.19484501606792146	0.24399119199576771	0	0	4.744924767136374	7.760565621373132	CFP
glycosaminoglycan metabolic process (GO:0030203)	0.19484501606792146	0.24399119199576771	0	0	4.744924767136374	7.760565621373132	SDC2
unsaturated fatty acid metabolic process (GO:0033559)	0.19484501606792146	0.24399119199576771	0	0	4.744924767136374	7.760565621373132	PTGS1
pyruvate metabolic process (GO:0006090)	0.19807435058693812	0.24775855223918014	0	0	4.656821378340366	7.53991915108379	ME1
blood vessel morphogenesis (GO:0048514)	0.20129089406944448	0.25038623408638216	0	0	4.571921749136939	7.328809688127374	KDR
negative regulation of metabolic process (GO:0009892)	0.20129089406944448	0.25038623408638216	0	0	4.571921749136939	7.328809688127374	IL15
nuclear-transcribed mRNA catabolic process, deadenylation-dependent decay (GO:0000288)	0.20129089406944448	0.25038623408638216	0	0	4.571921749136939	7.328809688127374	ZFP36
DNA damage response, signal transduction by p53 class mediator resulting in cell cycle arrest (GO:0006977)	0.20129089406944448	0.25038623408638216	0	0	4.571921749136939	7.328809688127374	MDM2
glycosaminoglycan catabolic process (GO:0006027)	0.20129089406944448	0.25038623408638216	0	0	4.571921749136939	7.328809688127374	SDC2
arachidonic acid metabolic process (GO:0019369)	0.2044946965271934	0.25324839901049784	0	0	4.490054249547921	7.126673542819376	PTGS1
regulation of bone mineralization (GO:0030500)	0.2044946965271934	0.25324839901049784	0	0	4.490054249547921	7.126673542819376	S1PR1
carboxylic acid transport (GO:0046942)	0.2044946965271934	0.25324839901049784	0	0	4.490054249547921	7.126673542819376	SLC1A5
positive regulation of cell junction assembly (GO:1901890)	0.2044946965271934	0.25324839901049784	0	0	4.490054249547921	7.126673542819376	KDR
regulation of neurotransmitter receptor activity (GO:0099601)	0.20768580783442087	0.2563514591751598	0	0	4.41105929380413	6.932989285903756	OPRM1
regulation of pathway-restricted SMAD protein phosphorylation (GO:0060393)	0.20768580783442087	0.2563514591751598	0	0	4.41105929380413	6.932989285903756	SDCBP
regulation of tumor necrosis factor-mediated signaling pathway (GO:0010803)	0.20768580783442087	0.2563514591751598	0	0	4.41105929380413	6.932989285903756	BIRC3
phospholipid transport (GO:0015914)	0.2108642776050352	0.2596621131390495	0	0	4.334788302051506	6.747273926328725	ABCC1
negative regulation of multicellular organismal process (GO:0051241)	0.21106225239109905	0.2596621131390495	0	0	2.3836477987421385	3.708007650080227	GJA1;IL15
positive regulation of protein modification process (GO:0031401)	0.21106225239109905	0.2596621131390495	0	0	2.3836477987421385	3.708007650080227	ITGB3;KDR
adenylate cyclase-inhibiting G protein-coupled receptor signaling pathway (GO:0007193)	0.21403015528621258	0.2627372365767292	0	0	4.2611027676464275	6.569079488195031	OPRM1
cellular protein catabolic process (GO:0044257)	0.21403015528621258	0.2627372365767292	0	0	4.2611027676464275	6.569079488195031	MDM2
B cell differentiation (GO:0030183)	0.21718349012281404	0.26544648792788383	0	0	4.189873417721519	6.3979899459678515	KIT
regulation of endocytosis (GO:0030100)	0.21718349012281404	0.26544648792788383	0	0	4.189873417721519	6.3979899459678515	LRP1
pattern recognition receptor signaling pathway (GO:0002221)	0.21718349012281404	0.26544648792788383	0	0	4.189873417721519	6.3979899459678515	S100A9
positive regulation of interleukin-8 production (GO:0032757)	0.21718349012281404	0.26544648792788383	0	0	4.189873417721519	6.3979899459678515	RELA
regulation of neurogenesis (GO:0050767)	0.2203243312058669	0.2686998908836768	0	0	4.1209794563187385	6.233618471311068	OPRM1
positive regulation of cysteine-type endopeptidase activity (GO:2001056)	0.2203243312058669	0.2686998908836768	0	0	4.1209794563187385	6.233618471311068	TNFSF10
amyloid fibril formation (GO:1990000)	0.22345272740619448	0.27162942594772505	0	0	4.05430788076766	6.075604959014088	MDM2
anterior/posterior pattern specification (GO:0009952)	0.22345272740619448	0.27162942594772505	0	0	4.05430788076766	6.075604959014088	ATP6AP2
negative regulation of peptidase activity (GO:0010466)	0.22345272740619448	0.27162942594772505	0	0	4.05430788076766	6.075604959014088	LRP1
regulation of transcription initiation from RNA polymerase II promoter (GO:0060260)	0.22656872741177966	0.27511916900001815	0	0	3.9897528631705845	5.923613795969171	RELA
regulation of cell-matrix adhesion (GO:0001952)	0.22967237968372714	0.277985339811372	0	0	3.9272151898734178	5.777331849106393	PLAU
mitotic G1 DNA damage checkpoint signaling (GO:0031571)	0.22967237968372714	0.277985339811372	0	0	3.9272151898734178	5.777331849106393	MDM2
protein autoubiquitination (GO:0051865)	0.22967237968372714	0.277985339811372	0	0	3.9272151898734178	5.777331849106393	MDM2
cell-cell junction assembly (GO:0007043)	0.23276373258819633	0.2802155664849316	0	0	3.866601752677702	5.636466643543788	GJA1
regulation of protein localization (GO:0032880)	0.23276373258819633	0.2802155664849316	0	0	3.866601752677702	5.636466643543788	ITGB3
positive regulation of cell cycle (GO:0045787)	0.23276373258819633	0.2802155664849316	0	0	3.866601752677702	5.636466643543788	MDM2
positive regulation of cell death (GO:0010942)	0.23276373258819633	0.2802155664849316	0	0	3.866601752677702	5.636466643543788	LRP1
positive regulation of T cell proliferation (GO:0042102)	0.23276373258819633	0.2802155664849316	0	0	3.866601752677702	5.636466643543788	IL15
cellular protein metabolic process (GO:0044267)	0.23323172510313592	0.2804780231143821	0	0	1.8356860530773573	2.672250025122408	MMP1;MMP2;SDC2
protein N-linked glycosylation (GO:0006487)	0.23584283421525962	0.28270903845034323	0	0	3.807825086306099	5.500744718280825	STT3A
anion transmembrane transport (GO:0098656)	0.23584283421525962	0.28270903845034323	0	0	3.807825086306099	5.500744718280825	ABCC1
regulation of gene silencing by miRNA (GO:0060964)	0.23584283421525962	0.28270903845034323	0	0	3.807825086306099	5.500744718280825	ZFP36
regulation of myeloid cell differentiation (GO:0045637)	0.23890973252510758	0.2860797437493817	0	0	3.750802947288872	5.369910129778693	CSF3
positive regulation of MAP kinase activity (GO:0043406)	0.2419644752384694	0.28912049117951294	0	0	3.695457930007446	5.243723097063879	KIT
positive regulation of protein polymerization (GO:0032273)	0.2419644752384694	0.28912049117951294	0	0	3.695457930007446	5.243723097063879	CSF3
establishment of protein localization to membrane (GO:0090150)	0.24500710998930356	0.29182375521018955	0	0	3.6417171161254815	5.121958765484162	SDCBP
snRNA transcription by RNA polymerase II (GO:0042795)	0.24500710998930356	0.29182375521018955	0	0	3.6417171161254815	5.121958765484162	SP1
wound healing (GO:0042060)	0.24500710998930356	0.29182375521018955	0	0	3.6417171161254815	5.121958765484162	ITGB3
regulation of nucleic acid-templated transcription (GO:1903506)	0.2470801645543548	0.29294555957614193	0	0	1.7786124882143617	2.4865757466766434	SP1;CREM;RELA
protein tetramerization (GO:0051262)	0.24803768413309701	0.29294555957614193	0	0	3.5895117540687163	5.0044060859658055	SOD2
negative regulation of neuron apoptotic process (GO:0043524)	0.24803768413309701	0.29294555957614193	0	0	3.5895117540687163	5.0044060859658055	SOD2
regulation of endopeptidase activity (GO:0052548)	0.24803768413309701	0.29294555957614193	0	0	3.5895117540687163	5.0044060859658055	BIRC3
regulation of hematopoietic stem cell differentiation (GO:1902036)	0.24803768413309701	0.29294555957614193	0	0	3.5895117540687163	5.0044060859658055	OSM
gland development (GO:0048732)	0.24803768413309701	0.29294555957614193	0	0	3.5895117540687163	5.0044060859658055	MSN
response to metal ion (GO:0010038)	0.24803768413309701	0.29294555957614193	0	0	3.5895117540687163	5.0044060859658055	MT2A
snRNA transcription (GO:0009301)	0.24803768413309701	0.29294555957614193	0	0	3.5895117540687163	5.0044060859658055	SP1
extrinsic apoptotic signaling pathway (GO:0097191)	0.2510562448216857	0.29588771711127243	0	0	3.5387769655910146	4.890866788979064	ITGAV
response to ionizing radiation (GO:0010212)	0.2510562448216857	0.29588771711127243	0	0	3.5387769655910146	4.890866788979064	MAPK14
negative regulation of cell adhesion (GO:0007162)	0.2540628391818678	0.2975558513173858	0	0	3.4894514767932487	4.781154446243804	PLXNA2
antigen processing and presentation of exogenous peptide antigen via MHC class I, TAP-dependent (GO:0002479)	0.2540628391818678	0.2975558513173858	0	0	3.4894514767932487	4.781154446243804	ITGAV
regulation of actin filament polymerization (GO:0030833)	0.2540628391818678	0.2975558513173858	0	0	3.4894514767932487	4.781154446243804	CSF3
regulation of actin filament-based process (GO:0032970)	0.2540628391818678	0.2975558513173858	0	0	3.4894514767932487	4.781154446243804	LRP1
regulation of hydrolase activity (GO:0051336)	0.2540628391818678	0.2975558513173858	0	0	3.4894514767932487	4.781154446243804	PLXNA2
positive regulation of JNK cascade (GO:0046330)	0.2540628391818678	0.2975558513173858	0	0	3.4894514767932487	4.781154446243804	SDCBP
proteolysis involved in cellular protein catabolic process (GO:0051603)	0.2570575139610798	0.3001233409618434	0	0	3.4414773712502167	4.675093620105514	MDM2
regulation of cytokine-mediated signaling pathway (GO:0001959)	0.2570575139610798	0.3001233409618434	0	0	3.4414773712502167	4.675093620105514	BIRC3
DNA damage response, signal transduction by p53 class mediator (GO:0030330)	0.2570575139610798	0.3001233409618434	0	0	3.4414773712502167	4.675093620105514	MDM2
nucleic acid phosphodiester bond hydrolysis (GO:0090305)	0.2600403158441355	0.30234739313691195	0	0	3.3947998631542937	4.572519075729248	RNASE1
positive regulation of immune response (GO:0050778)	0.2600403158441355	0.30234739313691195	0	0	3.3947998631542937	4.572519075729248	IL15
positive regulation of lymphocyte proliferation (GO:0050671)	0.2600403158441355	0.30234739313691195	0	0	3.3947998631542937	4.572519075729248	IL15
positive regulation of T cell activation (GO:0050870)	0.2600403158441355	0.30234739313691195	0	0	3.3947998631542937	4.572519075729248	IL15
cell morphogenesis involved in neuron differentiation (GO:0048667)	0.263011291333037	0.3045393899645692	0	0	3.349367088607595	4.473275064844703	SDC2
regulation of epithelial to mesenchymal transition (GO:0010717)	0.263011291333037	0.3045393899645692	0	0	3.349367088607595	4.473275064844703	SDCBP
positive regulation of interleukin-6 production (GO:0032755)	0.263011291333037	0.3045393899645692	0	0	3.349367088607595	4.473275064844703	IL33
RNA transport (GO:0050658)	0.263011291333037	0.3045393899645692	0	0	3.349367088607595	4.473275064844703	ZFP36
regulation of organelle assembly (GO:1902115)	0.26597048667499024	0.30669978011237314	0	0	3.3051299133910725	4.377214667761029	MSN
positive regulation of protein modification by small protein conjugation or removal (GO:1903322)	0.26597048667499024	0.30669978011237314	0	0	3.3051299133910725	4.377214667761029	BIRC3
positive regulation of tumor necrosis factor production (GO:0032760)	0.26597048667499024	0.30669978011237314	0	0	3.3051299133910725	4.377214667761029	IL33
positive regulation of type I interferon production (GO:0032481)	0.26597048667499024	0.30669978011237314	0	0	3.3051299133910725	4.377214667761029	RELA
antigen processing and presentation of exogenous peptide antigen via MHC class I (GO:0042590)	0.2689179480754235	0.3097802235530033	0	0	3.2620417557126418	4.284199185351186	ITGAV
negative regulation of NF-kappaB transcription factor activity (GO:0032088)	0.2718537213857286	0.3118812631848543	0	0	3.220058422590068	4.194097586216359	ACOD1
regulation of neuron differentiation (GO:0045664)	0.2718537213857286	0.3118812631848543	0	0	3.220058422590068	4.194097586216359	ADRA2B
positive regulation of proteasomal ubiquitin-dependent protein catabolic process (GO:0032436)	0.2718537213857286	0.3118812631848543	0	0	3.220058422590068	4.194097586216359	MDM2
positive regulation of ubiquitin-dependent protein catabolic process (GO:2000060)	0.2718537213857286	0.3118812631848543	0	0	3.220058422590068	4.194097586216359	MDM2
negative regulation of cellular component organization (GO:0051129)	0.27477785245381886	0.31363250300425716	0	0	3.179137958660471	4.106785989770075	OPRD1
regulation of fat cell differentiation (GO:0045598)	0.27477785245381886	0.31363250300425716	0	0	3.179137958660471	4.106785989770075	ZFP36
regulation of NIK/NF-kappaB signaling (GO:1901222)	0.27477785245381886	0.31363250300425716	0	0	3.179137958660471	4.106785989770075	RELA
regulation of protein localization to plasma membrane (GO:1903076)	0.27477785245381886	0.31363250300425716	0	0	3.179137958660471	4.106785989770075	LRP1
positive regulation of cell adhesion (GO:0045785)	0.27477785245381886	0.31363250300425716	0	0	3.179137958660471	4.106785989770075	ITGAV
regulation of interleukin-8 production (GO:0032677)	0.2776903867521263	0.31631331364049314	0	0	3.1392405063291138	4.022147198204308	RELA
positive regulation of tumor necrosis factor superfamily cytokine production (GO:1903557)	0.2776903867521263	0.31631331364049314	0	0	3.1392405063291138	4.022147198204308	IL33
cellular component assembly (GO:0022607)	0.28054602723647926	0.3186472843348703	0	0	1.9464409464409465	2.4739604618695914	SLC2A1;MDM2
positive regulation of cytoskeleton organization (GO:0051495)	0.2805913698064633	0.3186472843348703	0	0	3.1003281762775434	3.9400702555491716	CSF3
positive regulation of protein ubiquitination (GO:0031398)	0.2805913698064633	0.3186472843348703	0	0	3.1003281762775434	3.9400702555491716	BIRC3
regulation of Notch signaling pathway (GO:0008593)	0.283480846786432	0.32095409696708044	0	0	3.0623649274467426	3.860450049760919	ELF3
regulation of osteoblast differentiation (GO:0045667)	0.283480846786432	0.32095409696708044	0	0	3.0623649274467426	3.860450049760919	IFITM1
epidermis development (GO:0008544)	0.283480846786432	0.32095409696708044	0	0	3.0623649274467426	3.860450049760919	KRT5
lymphocyte differentiation (GO:0030098)	0.2863588627940088	0.32388572989403014	0	0	3.0253164556962027	3.783186937217848	KIT
regulation of protein phosphorylation (GO:0001932)	0.28795896399173315	0.3253329087636639	0	0	1.9090909090909092	2.376698472536413	ITGB3;KDR
regulation of cellular macromolecule biosynthetic process (GO:2000112)	0.28821828102591973	0.3253329087636639	0	0	1.6300795978215332	2.027879602729181	SP1;CREM;RELA
negative regulation of defense response (GO:0031348)	0.2892254626868487	0.3254033563926364	0	0	2.9891500904159134	3.7081864002210687	ACOD1
B cell activation (GO:0042113)	0.2892254626868487	0.3254033563926364	0	0	2.9891500904159134	3.7081864002210687	KIT
positive regulation of protein catabolic process (GO:0045732)	0.2892254626868487	0.3254033563926364	0	0	2.9891500904159134	3.7081864002210687	MSN
protein-containing complex assembly (GO:0065003)	0.28944077511573185	0.3254033563926364	0	0	1.9017900338655056	2.3578479929573737	SLC2A1;MDM2
central nervous system development (GO:0007417)	0.2909222777043227	0.32674153712137144	0	0	1.8945440524387893	2.339191901650507	ATP6AP2;SLC2A1
negative regulation of cellular amide metabolic process (GO:0034249)	0.29208069113529117	0.3273871483054912	0	0	2.9538346984363364	3.6353587272888825	RTN2
positive regulation of proteasomal protein catabolic process (GO:1901800)	0.29208069113529117	0.3273871483054912	0	0	2.9538346984363364	3.6353587272888825	MDM2
protein targeting to membrane (GO:0006612)	0.2949245927943992	0.32991564617678554	0	0	2.9193405946423314	3.564618715656691	SDCBP
calcium ion transmembrane transport (GO:0070588)	0.2949245927943992	0.32991564617678554	0	0	2.9193405946423314	3.564618715656691	ITGAV
negative regulation of binding (GO:0051100)	0.2977572119385946	0.332421484373237	0	0	2.885639458751637	3.4958854005232074	JUN
positive regulation of neuron projection development (GO:0010976)	0.2977572119385946	0.332421484373237	0	0	2.885639458751637	3.4958854005232074	S100A9
regulation of cation channel activity (GO:2001257)	0.30057859275620635	0.3345726002703011	0	0	2.8527042577675488	3.4290817971424112	OPRM1
regulation of cysteine-type endopeptidase activity involved in apoptotic process (GO:0043281)	0.30057859275620635	0.3345726002703011	0	0	2.8527042577675488	3.4290817971424112	TNFSF10
transforming growth factor beta receptor signaling pathway (GO:0007179)	0.30057859275620635	0.3345726002703011	0	0	2.8527042577675488	3.4290817971424112	JUN
cellular amino acid catabolic process (GO:0009063)	0.3033887793502783	0.3370318915158538	0	0	2.820509173659508	3.364134663979733	IDO1
positive regulation of autophagy (GO:0010508)	0.3033887793502783	0.3370318915158538	0	0	2.820509173659508	3.364134663979733	KDR
regulation of actin cytoskeleton organization (GO:0032956)	0.3061878155088421	0.33879953550386677	0	0	2.789029535864979	3.300974284480818	LRP1
regulation of stem cell differentiation (GO:2000736)	0.3061878155088421	0.33879953550386677	0	0	2.789029535864979	3.300974284480818	OSM
sensory perception of sound (GO:0007605)	0.3061878155088421	0.33879953550386677	0	0	2.789029535864979	3.300974284480818	KIT
positive regulation of supramolecular fiber organization (GO:1902905)	0.3061878155088421	0.33879953550386677	0	0	2.789029535864979	3.300974284480818	CSF3
cellular response to fibroblast growth factor stimulus (GO:0044344)	0.30897574496624897	0.3408758956264812	0	0	2.758241758241758	3.2395342594006693	ZFP36
regulation of lipid metabolic process (GO:0019216)	0.30897574496624897	0.3408758956264812	0	0	2.758241758241758	3.2395342594006693	SP1
positive regulation of transmembrane receptor protein serine/threonine kinase signaling pathway (GO:0090100)	0.30897574496624897	0.3408758956264812	0	0	2.758241758241758	3.2395342594006693	SDCBP
regulation of epithelial cell proliferation (GO:0050678)	0.3117526111639569	0.34360160090958713	0	0	2.728123280132086	3.1797513178046244	ZFP36
interleukin-1-mediated signaling pathway (GO:0070498)	0.31451845750569757	0.3463098226902774	0	0	2.698652511229073	3.121565136481931	RELA
mRNA metabolic process (GO:0016071)	0.3172733271873974	0.3490006599061372	0	0	2.6698087799622945	3.0649181751127856	ZFP36
protein phosphorylation (GO:0006468)	0.3189002472808299	0.350446696815956	0	0	1.5352862147993993	1.7546431951478196	KIT;KDR;MAPK14
cellular transition metal ion homeostasis (GO:0046916)	0.32001726317195495	0.35098667573698283	0	0	2.641572285143238	3.0097555210668694	MT2A
regulation of vesicle-mediated transport (GO:0060627)	0.32001726317195495	0.35098667573698283	0	0	2.641572285143238	3.0097555210668694	ITGAV
regulation of MAP kinase activity (GO:0043405)	0.3227503083951877	0.3529491676602345	0	0	2.6139240506329116	2.9560247424777546	KIT
positive regulation of cold-induced thermogenesis (GO:0120162)	0.3227503083951877	0.3529491676602345	0	0	2.6139240506329116	2.9560247424777546	GJA1
glycosaminoglycan biosynthetic process (GO:0006024)	0.3227503083951877	0.3529491676602345	0	0	2.6139240506329116	2.9560247424777546	SDC2
negative regulation of neuron death (GO:1901215)	0.32547250541768336	0.3552336099986777	0	0	2.5868458828135195	2.903675755319197	SOD2
regulation of neuron apoptotic process (GO:0043523)	0.32547250541768336	0.3552336099986777	0	0	2.5868458828135195	2.903675755319197	SOD2
response to UV (GO:0009411)	0.3281838968307512	0.357497409945731	0	0	2.5603203306639113	2.852660692992061	RELA
positive regulation of stress-activated MAPK cascade (GO:0032874)	0.3281838968307512	0.357497409945731	0	0	2.5603203306639113	2.852660692992061	SDCBP
organic acid transport (GO:0015849)	0.3308845249727721	0.35974073354597896	0	0	2.534330648254699	2.8029337896230073	SLC1A5
regulation of transforming growth factor beta receptor signaling pathway (GO:0017015)	0.3308845249727721	0.35974073354597896	0	0	2.534330648254699	2.8029337896230073	SDCBP
cellular response to chemical stress (GO:0062197)	0.33357443199497844	0.36196374535625314	0	0	2.508860759493671	2.75445126797071	SOD2
positive regulation of protein localization to membrane (GO:1905477)	0.33357443199497844	0.36196374535625314	0	0	2.508860759493671	2.75445126797071	LRP1
positive regulation of nucleic acid-templated transcription (GO:1903508)	0.3353803748753079	0.3634649388549801	0	0	1.4888025360466306	1.6265017990851585	JUN;SP1;RELA
regulation of cell death (GO:0010941)	0.3362536600102222	0.3634649388549801	0	0	2.4838952249655346	2.707171233721936	LRP1
regulation of protein catabolic process (GO:0042176)	0.3362536600102222	0.3634649388549801	0	0	2.4838952249655346	2.707171233721936	MDM2
positive regulation of cellular protein metabolic process (GO:0032270)	0.3362536600102222	0.3634649388549801	0	0	2.4838952249655346	2.707171233721936	MSN
cellular response to organonitrogen compound (GO:0071417)	0.338922250782982	0.3656449667101017	0	0	2.4594192107222637	2.6610535796837214	RELA
chromatin remodeling (GO:0006338)	0.338922250782982	0.3656449667101017	0	0	2.4594192107222637	2.6610535796837214	KDM5B
mRNA transport (GO:0051028)	0.3415802460386983	0.36815853607629156	0	0	2.4354184588914833	2.616059891311161	ZFP36
regulation of JNK cascade (GO:0046328)	0.34422768738933207	0.37065591674743814	0	0	2.411879259980526	2.572153360737684	SDCBP
cellular response to peptide hormone stimulus (GO:0071375)	0.34686461612297415	0.37242306152150906	0	0	2.38878842676311	2.529298706870077	RELA
positive regulation of protein serine/threonine kinase activity (GO:0071902)	0.34686461612297415	0.37242306152150906	0	0	2.38878842676311	2.529298706870077	KIT
protein localization to nucleus (GO:0034504)	0.34686461612297415	0.37242306152150906	0	0	2.38878842676311	2.529298706870077	MDM2
regulation of protein ubiquitination (GO:0031396)	0.35471273812631954	0.3804853653706793	0	0	2.3220815752461323	2.4067144950812596	BIRC3
regulation of interleukin-6 production (GO:0032675)	0.3573080270815959	0.3825377923526247	0	0	2.300661944025084	2.3677424553608226	IL33
response to endoplasmic reticulum stress (GO:0034976)	0.3573080270815959	0.3825377923526247	0	0	2.300661944025084	2.3677424553608226	JUN
cellular divalent inorganic cation homeostasis (GO:0072503)	0.35989300799963214	0.38493799330370565	0	0	2.2796317606444187	2.329666239434918	MT2A
regulation of macroautophagy (GO:0016241)	0.3624677212018948	0.387322650655739	0	0	2.2589804994868286	2.29245825980257	KDR
positive regulation of metabolic process (GO:0009893)	0.3650322070290576	0.3893214223256679	0	0	2.2386980108499097	2.2560920023156177	GJA1
sulfur compound biosynthetic process (GO:0044272)	0.3650322070290576	0.3893214223256679	0	0	2.2386980108499097	2.2560920023156177	GCLC
transcription by RNA polymerase II (GO:0006366)	0.36706444436000035	0.39056066216511937	0	0	1.5805515239477503	1.584056947982734	MAF;SP1
negative regulation of cell motility (GO:2000146)	0.36758650556717115	0.39056066216511937	0	0	2.218774504312759	2.2205419772662376	IFITM1
cellular response to transforming growth factor beta stimulus (GO:0071560)	0.36758650556717115	0.39056066216511937	0	0	2.218774504312759	2.2205419772662376	JUN
response to lipid (GO:0033993)	0.36758650556717115	0.39056066216511937	0	0	2.218774504312759	2.2205419772662376	S100A9
calcium ion transport (GO:0006816)	0.37013065677963286	0.3921497610073164	0	0	2.199200532978015	2.18578367070219	ITGAV
cellular response to lectin (GO:1990858)	0.37013065677963286	0.3921497610073164	0	0	2.199200532978015	2.18578367070219	RELA
stimulatory C-type lectin receptor signaling pathway (GO:0002223)	0.37013065677963286	0.3921497610073164	0	0	2.199200532978015	2.18578367070219	RELA
regulation of cellular response to stress (GO:0080135)	0.3777026238035576	0.39904175509189416	0	0	2.142486205777345	2.0860276288774116	OPRM1
negative regulation of response to external stimulus (GO:0032102)	0.3777026238035576	0.39904175509189416	0	0	2.142486205777345	2.0860276288774116	ACOD1
positive regulation of protein-containing complex assembly (GO:0031334)	0.3777026238035576	0.39904175509189416	0	0	2.142486205777345	2.0860276288774116	MMP1
innate immune response activating cell surface receptor signaling pathway (GO:0002220)	0.38020658216874903	0.40130929933521775	0	0	2.124222269899163	2.054209043937956	RELA
regulation of mRNA catabolic process (GO:0061013)	0.3876589144154938	0.4084068563137878	0	0	2.0712417616905534	1.962769613859253	ZFP36
epithelium development (GO:0060429)	0.3876589144154938	0.4084068563137878	0	0	2.0712417616905534	1.962769613859253	KDR
cellular response to organic substance (GO:0071310)	0.39012330712928894	0.41061758968017087	0	0	2.0541606142353186	1.9335658109257672	CSF3
protein targeting (GO:0006605)	0.39502274713239977	0.41499580738066716	0	0	2.0208248264597795	1.8769662033399885	SDCBP
regulation of phosphorylation (GO:0042325)	0.39502274713239977	0.41499580738066716	0	0	2.0208248264597795	1.8769662033399885	SDCBP
post-translational protein modification (GO:0043687)	0.4026425452035708	0.422605178408238	0	0	1.4634820961351573	1.3313385831369429	SDC2;STT3A
regulation of primary metabolic process (GO:0080090)	0.407101949410876	0.4260899134692191	0	0	1.9420076538121873	1.7452660334974621	SP1
positive regulation of canonical Wnt signaling pathway (GO:0090263)	0.407101949410876	0.4260899134692191	0	0	1.9420076538121873	1.7452660334974621	ATP6AP2
protein glycosylation (GO:0006486)	0.407101949410876	0.4260899134692191	0	0	1.9420076538121873	1.7452660334974621	STT3A
cellular response to DNA damage stimulus (GO:0006974)	0.409650613092581	0.4283578638302664	0	0	1.4420866489832007	1.2869911611414504	BCL6;MAPK14
regulation of cell motility (GO:2000145)	0.41423482470878586	0.4319437484416893	0	0	1.8975834292289988	1.6723825097788545	PLXNA2
RNA metabolic process (GO:0016070)	0.41423482470878586	0.4319437484416893	0	0	1.8975834292289988	1.6723825097788545	RNASE1
transmembrane receptor protein serine/threonine kinase signaling pathway (GO:0007178)	0.41423482470878586	0.4319437484416893	0	0	1.8975834292289988	1.6723825097788545	JUN
organic substance transport (GO:0071702)	0.42128294741093214	0.43888529897406303	0	0	1.8551336146272854	1.603671342008634	TCN1
neuron projection morphogenesis (GO:0048812)	0.4305503241534472	0.44812380677195524	0	0	1.8013842090884256	1.5180103775552665	SDC2
regulation of small GTPase mediated signal transduction (GO:0051056)	0.4328441752902934	0.4496770043293604	0	0	1.7884267631103075	1.4975883104690402	ITGAV
positive regulation of cellular catabolic process (GO:0031331)	0.4328441752902934	0.4496770043293604	0	0	1.7884267631103075	1.4975883104690402	MSN
chromatin organization (GO:0006325)	0.4351289013901747	0.45121499755986694	0	0	1.7756531106921627	1.4775439778643091	KDM5B
protein localization to organelle (GO:0033365)	0.4351289013901747	0.45121499755986694	0	0	1.7756531106921627	1.4775439778643091	MDM2
negative regulation of DNA-binding transcription factor activity (GO:0043433)	0.43740453824550574	0.4527379076673962	0	0	1.7630593688714566	1.4578681420243478	ACOD1
monocarboxylic acid metabolic process (GO:0032787)	0.43740453824550574	0.4527379076673962	0	0	1.7630593688714566	1.4578681420243478	ME1
regulation of mRNA stability (GO:0043488)	0.44417726999473783	0.4593243289715169	0	0	1.7263203841117416	1.4009634389655992	ZFP36
positive regulation of hydrolase activity (GO:0051345)	0.4508694759251092	0.4658154254032896	0	0	1.6910708176530962	1.3470687811607656	CCL16
cellular response to organic cyclic compound (GO:0071407)	0.453082480340101	0.46767115266015946	0	0	1.679636394528927	1.329736378791219	MSN
positive regulation of Wnt signaling pathway (GO:0030177)	0.4596687872330574	0.47403343683409044	0	0	1.6462358427714856	1.2795352886561744	ATP6AP2
positive regulation of protein kinase activity (GO:0045860)	0.4618467690715934	0.4758421257101265	0	0	1.6353933978654753	1.263377561000728	ITGB3
regulation of cell differentiation (GO:0045595)	0.4661767574099938	0.4794228430925876	0	0	1.6141282155982033	1.2318871730871923	BCL6
peptidyl-serine phosphorylation (GO:0018105)	0.4661767574099938	0.4794228430925876	0	0	1.6141282155982033	1.2318871730871923	MAPK14
skeletal system development (GO:0001501)	0.4704723385378199	0.4829551361751454	0	0	1.593404821414174	1.2014560971906352	GJA1
T cell receptor signaling pathway (GO:0050852)	0.4704723385378199	0.4829551361751454	0	0	1.593404821414174	1.2014560971906352	RELA
regulation of neuron projection development (GO:0010975)	0.48523979452266436	0.49765909456529195	0	0	1.5248533497993209	1.1026398904823265	S100A9
peptidyl-serine modification (GO:0018209)	0.49349496563823736	0.5056633346539747	0	0	1.488245931283906	1.0510627079490247	MAPK14
nuclear-transcribed mRNA catabolic process (GO:0000956)	0.4975733878580072	0.5093771361101131	0	0	1.4705882352941178	1.0264885587942316	ZFP36
positive regulation of cellular biosynthetic process (GO:0031328)	0.5155285924069083	0.5272771929631277	0	0	1.3960115974824978	0.9249449503574502	SP1
antigen receptor-mediated signaling pathway (GO:0050851)	0.5252283526277473	0.5367087537780806	0	0	1.3577325261419924	0.8742740522065711	RELA
negative regulation of Wnt signaling pathway (GO:0030178)	0.5366151891665365	0.547845534344726	0	0	1.3144570286475683	0.8182153705616884	LRP1
modification-dependent protein catabolic process (GO:0019941)	0.554996888741734	0.5660968265165687	0	0	1.2481012658227848	0.7348730029448793	MDM2
axon guidance (GO:0007411)	0.5585858703708623	0.5692400967812057	0	0	1.2356184985587166	0.7195586275588494	PLXNA2
proteasomal protein catabolic process (GO:0010498)	0.5621462653900002	0.5723485569578769	0	0	1.2233804914370812	0.7046588492783143	MDM2
positive regulation of GTPase activity (GO:0043547)	0.5778202719795819	0.5877736583509436	0	0	1.1711535032982707	0.6423688037520636	CCL16
transcription, DNA-templated (GO:0006351)	0.5896269263862522	0.5992404088816803	0	0	1.1334867663981587	0.598781692970492	MAF
apoptotic process (GO:0006915)	0.6059299801980765	0.6152519798934315	0	0	1.0836543753439736	0.5429009199086593	MDM2
membrane organization (GO:0061024)	0.6231252145516001	0.6321396842015329	0	0	1.0336152108829246	0.48890805069350285	IL7R
anterograde trans-synaptic signaling (GO:0098916)	0.6261710290305731	0.6346557313209602	0	0	1.0250039068604468	0.4798368582053274	SDCBP
regulation of canonical Wnt signaling pathway (GO:0060828)	0.6395791051548075	0.6476604295881715	0	0	0.9879445449065702	0.44155684218851937	ATP6AP2
negative regulation of signal transduction (GO:0009968)	0.6594979023765035	0.667228716380917	0	0	0.935281241077377	0.38933558981993716	LRP1
inorganic cation transmembrane transport (GO:0098662)	0.6690456245082094	0.6762785501785683	0	0	0.9109751008485185	0.3661236470091561	ITGAV
chemical synaptic transmission (GO:0007268)	0.7094322482388317	0.7164563299045626	0	0	0.8140693089852666	0.2794620803741964	SDCBP
protein polyubiquitination (GO:0000209)	0.7187433089935804	0.72520682795935	0	0	0.7929388927083755	0.2618688591952727	MDM2
proteasome-mediated ubiquitin-dependent protein catabolic process (GO:0043161)	0.7266483757988846	0.7325242386759646	0	0	0.7753164556962026	0.2475683001905171	MDM2
cellular protein localization (GO:0034613)	0.735414336024063	0.7406955879883291	0	0	0.7560975609756098	0.23236482194394537	GJA1
intracellular protein transport (GO:0006886)	0.7428564423249833	0.7475201150570684	0	0	0.7400340071792934	0.21997693392232698	RTN2
supramolecular fiber organization (GO:0097435)	0.7581147692687603	0.7621906551250439	0	0	0.7077757685352623	0.19599761557470893	MDM2
ubiquitin-dependent protein catabolic process (GO:0006511)	0.7610573613192649	0.7644640639214102	0	0	0.7016531000107576	0.19158395665516698	MDM2
protein transport (GO:0015031)	0.7752483051824567	0.7780220021598537	0	0	0.6725371491469455	0.1712090646943565	LRP1
protein modification by small protein conjugation (GO:0032446)	0.8091487918025536	0.81131809151248	0	0	0.6053611317944899	0.12819881497222368	MDM2
nervous system development (GO:0007399)	0.8366561899244067	0.838150218834986	0	0	0.552704773798036	0.09857050660753482	SLC2A1
protein ubiquitination (GO:0016567)	0.8814373667000678	0.882223662299265	0	0	0.4685476857667408	0.059131342405304835	MDM2
cellular protein modification process (GO:0006464)	0.9213061168042901	0.9213061168042901	0	0	0.4736446349349575	0.03882129901280884	SDC2;STT3A

### Sheet: Table 17
Term	P-value	Adjusted P-value	Old P-value	Old Adjusted P-value	Odds Ratio	Combined Score	Genes
Cytokine Signaling In Immune System R-HSA-1280215	2.1140594865117026E-16	9.66125185335848E-14	0	0	12.163084702907712	438.999193187679	OPRD1;IL33;CSF3;IFITM1;JUN;IFITM2;IL15;MMP1;MMP2;MSN;OPRM1;MAPK14;CXCL2;RELA;CA1;MT2A;BCL6;IL3RA;ITGAX;S1PR1;IRF8;IL7R;S100A9;BIRC3
Signaling By Interleukins R-HSA-449147	1.2458297922410193E-14	2.1888584660981056E-12	0	0	13.984815290473673	447.7432933445331	OPRD1;IL33;CSF3;JUN;IL15;MMP1;MMP2;MSN;OPRM1;MAPK14;CXCL2;RELA;CA1;BCL6;IL3RA;ITGAX;S1PR1;IL7R;S100A9
Immune System R-HSA-168256	1.4368873956880343E-14	2.1888584660981056E-12	0	0	6.973534971644613	222.2724457166411	OPRD1;CSF3;IFITM1;IFITM2;EPX;CFP;CXCL2;RELA;SDCBP;CA1;MT2A;CXCR1;PLAU;CXCR2;ITGAX;S1PR1;ITGAV;IL33;JUN;IL15;MMP1;MMP2;ATP6AP2;MSN;OPRM1;MAPK14;RNASE1;BCL6;TCN1;IL3RA;IRF8;IL7R;S100A9;BIRC3
Signal Transduction R-HSA-162582	2.456182500178992E-12	2.8061885064544986E-10	0	0	5.598079561042524	149.65017371590827	OPRD1;VIPR1;ITGB3;LPAR2;CXCR6;SLC1A5;CXCL3;EPX;CXCL2;RELA;GJA1;CXCR1;CXCR3;CXCR2;KDR;TNFSF10;S1PR1;ITGAV;CCL16;IL33;JUN;MMP2;MCAM;OPRM1;MAPK14;ADRA2B;RNASE1;KITLG;ELF3;IL3RA;KIT;MDM2;ACKR3;S100A9;BIRC3
Chemokine Receptors Bind Chemokines R-HSA-380108	5.566401780585626E-11	5.0876912274552625E-9	0	0	46.0	1086.1376101713483	CXCR1;CXCR3;CXCR2;ACKR3;CXCR6;CXCL3;CXCL2;CCL16
Class A/1 (Rhodopsin-like Receptors) R-HSA-373076	5.542993937084213E-10	4.221913715412476E-8	0	0	12.11512501188326	258.21348961502287	OPRD1;LPAR2;OPRM1;CXCR6;CXCL3;CXCL2;ADRA2B;CXCR1;CXCR3;CXCR2;S1PR1;ACKR3;CCL16
GPCR Ligand Binding R-HSA-500792	3.3990866990595906E-9	2.2191180306717615E-7	0	0	9.304668304668304	181.43879006803698	OPRD1;VIPR1;LPAR2;OPRM1;CXCR6;CXCL3;CXCL2;ADRA2B;CXCR1;CXCR3;CXCR2;S1PR1;ACKR3;CCL16
G Alpha (I) Signaling Events R-HSA-418594	3.929332303811872E-9	2.2446310785525317E-7	0	0	11.541176470588235	223.3771199131304	OPRD1;CXCR1;CXCR3;CXCR2;LPAR2;ACKR3;OPRM1;CXCR6;CXCL3;CXCL2;ADRA2B;CCL16
Peptide Ligand-Binding Receptors R-HSA-375276	5.893328357200306E-9	2.9925011769339333E-7	0	0	15.15668202764977	287.2107111433484	OPRD1;CXCR1;CXCR3;CXCR2;ACKR3;OPRM1;CXCR6;CXCL3;CXCL2;CCL16
Neutrophil Degranulation R-HSA-6798695	4.0428618796634654E-8	1.8475878790062037E-6	0	0	8.300639658848613	141.30783108689934	ATP6AP2;EPX;CFP;MAPK14;RNASE1;SDCBP;CXCR1;PLAU;TCN1;CXCR2;ITGAX;ITGAV;S100A9
Interleukin-4 And Interleukin-13 Signaling R-HSA-6785807	2.3709654188360598E-7	9.850283603709812E-6	0	0	19.005479452054793	289.92475808827754	OPRD1;BCL6;MMP1;MMP2;ITGAX;S1PR1;OPRM1
Signaling By GPCR R-HSA-372790	5.352781118370766E-7	2.038517475912867E-5	0	0	6.047811447811448	87.33329656617349	OPRD1;VIPR1;LPAR2;OPRM1;CXCR6;CXCL3;CXCL2;ADRA2B;CXCR1;CXCR3;CXCR2;S1PR1;ACKR3;CCL16
GPCR Downstream Signaling R-HSA-388396	9.904898572742877E-7	3.4819528059565347E-5	0	0	6.183981084675632	85.49394794238357	OPRD1;VIPR1;LPAR2;OPRM1;CXCR6;CXCL3;CXCL2;ADRA2B;CXCR1;CXCR3;CXCR2;ACKR3;CCL16
Cell Surface Interactions At Vascular Wall R-HSA-202733	1.0947660805001798E-6	3.5736292770613015E-5	0	0	14.944558300075505	205.11361197997556	MMP1;ITGB3;SDC2;SELENOP;ITGAX;ITGAV;S100A9
Innate Immune System R-HSA-168249	2.7848855272507416E-6	8.484617906357258E-5	0	0	4.637144259077527	59.3151209301228	JUN;ATP6AP2;EPX;CFP;MAPK14;RNASE1;RELA;SDCBP;CXCR1;PLAU;TCN1;CXCR2;ITGAX;ITGAV;S100A9;BIRC3
Hemostasis R-HSA-109582	1.7807347141012863E-5	5.086223527151799E-4	0	0	5.461203026805181	59.723167041179245	PLAU;MMP1;ITGB3;SDC2;SELENOP;ITGAX;ITGAV;MAPK14;ADRA2B;RNASE1;S100A9
VEGFA-VEGFR2 Pathway R-HSA-4420097	3.560660668210066E-5	9.571893678658824E-4	0	0	15.024242424242424	153.89300499655974	ITGB3;KDR;ITGAV;MAPK14;RNASE1
Disease R-HSA-1643685	4.129906626069179E-5	0.0010485374045075637	0	0	3.3021472831950502	33.33408931762703	VIPR1;JUN;ITGB3;SDC2;SLC2A1;MSN;CFP;MAPK14;RNASE1;RELA;GJA1;GCLC;KITLG;KIT;KDR;S1PR1;MDM2;STT3A;S100A9
L1CAM Interactions R-HSA-373760	4.80943639981716E-5	0.0011567960182718117	0	0	14.060992907801419	139.79925041047184	SDCBP;ITGB3;MSN;ITGAV;RNASE1
Signaling By VEGF R-HSA-194138	5.548688217978021E-5	0.001267875257807978	0	0	13.624054982817869	133.5070728736443	ITGB3;KDR;ITGAV;MAPK14;RNASE1
Signal Transduction By L1 R-HSA-445144	6.68876617521441E-5	0.0013894391554877207	0	0	45.614209320091675	438.4664062773074	ITGB3;ITGAV;RNASE1
Syndecan Interactions R-HSA-3000170	6.68876617521441E-5	0.0013894391554877207	0	0	45.614209320091675	438.4664062773074	ITGB3;SDC2;ITGAV
RHO GTPases Activate NADPH Oxidases R-HSA-5668599	1.1739350481991087E-4	0.0023325579001173594	0	0	36.91836734693877	334.1104483665693	MAPK14;RNASE1;S100A9
Integrin Cell Surface Interactions R-HSA-216083	1.4167220580512877E-4	0.0026976749188726604	0	0	16.857385398981325	149.39005801634752	ITGB3;ITGAX;KDR;ITGAV
Extracellular Matrix Organization R-HSA-1474244	1.647245570438892E-4	0.003011164902762295	0	0	6.629944047848737	57.75500614205508	MMP1;ITGB3;MMP2;SDC2;ITGAX;KDR;ITGAV
Regulation Of Necroptotic Cell Death R-HSA-5675482	2.0890383308318482E-4	0.003671886604577518	0	0	29.81118881118881	252.60917883159394	SDCBP;TNFSF10;BIRC3
Axon Guidance R-HSA-422475	2.2500877116372824E-4	0.003808481793400882	0	0	4.824357912178956	40.52157277853915	SDCBP;ITGB3;MMP2;SDC2;PLXNA2;MSN;ITGAV;MAPK14;RNASE1
Toll Like Receptor 4 (TLR4) Cascade R-HSA-166016	2.467933320912734E-4	0.004026472448632187	0	0	9.77037037037037	81.16206885388654	JUN;MAPK14;S100A9;RELA;BIRC3
RIPK1-mediated Regulated Necrosis R-HSA-5213460	2.555091925827865E-4	0.004026472448632187	0	0	27.679035250463823	228.9679594188651	SDCBP;TNFSF10;BIRC3
MAPK Family Signaling Cascades R-HSA-5683057	2.83017145223192E-4	0.004311294512233292	0	0	6.0460291591419635	49.39607684185449	JUN;KITLG;ITGB3;MMP2;IL3RA;KIT;RNASE1
Nervous System Development R-HSA-9675108	3.224252129426897E-4	0.004677355088830354	0	0	4.584191717468993	36.85524810353952	SDCBP;ITGB3;MMP2;SDC2;PLXNA2;MSN;ITGAV;MAPK14;RNASE1
Erythrocytes Take Up Oxygen And Release Carbon Dioxide R-HSA-1247673	3.2751720534479503E-4	0.004677355088830354	0	0	102.12820512820512	819.4736509227971	CA1;CA2
Gene And Protein Expression By JAK-STAT Signaling After Interleukin-12 Stimulation R-HSA-8950505	3.677787435152819E-4	0.005093178357166176	0	0	24.214285714285715	191.48727463710696	CA1;MSN;S100A9
Transport Of RCbl Within Body R-HSA-9758890	4.3555665366191277E-4	0.005854393844808651	0	0	85.1025641025641	658.5990147800662	ABCC1;TCN1
Toll-like Receptor Cascades R-HSA-168898	4.8293069487087667E-4	0.006183538691468922	0	0	8.391932059447983	64.07775032064598	JUN;MAPK14;S100A9;RELA;BIRC3
EPH-Ephrin Signaling R-HSA-2682334	4.8710589254459774E-4	0.006183538691468922	0	0	11.998185117967331	91.51050608240578	SDCBP;MMP2;SDC2;RNASE1
Non-integrin membrane-ECM Interactions R-HSA-3000171	5.887623487684856E-4	0.00727201063208643	0	0	20.384825700615174	151.61189527267155	ITGB3;SDC2;ITGAV
Signaling By SCF-KIT R-HSA-1433557	6.32231829466092E-4	0.007603419633315896	0	0	19.861138861138862	146.30220176923692	KITLG;KIT;RNASE1
Activation Of AP-1 Family Of Transcription Factors R-HSA-450341	6.963752277821239E-4	0.008083321473025824	0	0	63.82051282051282	463.9509991068783	JUN;MAPK14
PIP3 Activates AKT Signaling R-HSA-1257604	7.178815178806103E-4	0.008083321473025824	0	0	6.08355683928203	44.04012129036677	IL33;JUN;KITLG;KIT;MDM2;RNASE1
Interleukin-12 Signaling R-HSA-9020591	7.251995194618355E-4	0.008083321473025824	0	0	18.89040228064618	136.559922193378	CA1;MSN;S100A9
Toll Like Receptor 3 (TLR3) Cascade R-HSA-168164	7.771225710790341E-4	0.008413634224023251	0	0	10.537480063795853	75.4474349206452	JUN;MAPK14;RELA;BIRC3
PI3K/AKT Signaling In Cancer R-HSA-2219528	8.351603436202344E-4	0.008413634224023251	0	0	10.327774882751433	73.20209950505757	KITLG;KIT;MDM2;RNASE1
DSCAM Interactions R-HSA-376172	8.489183706752518E-4	0.008413634224023251	0	0	56.72649572649573	401.1441103936546	MAPK14;RNASE1
Erythrocytes Take Up Carbon Dioxide And Release Oxygen R-HSA-1237044	8.489183706752518E-4	0.008413634224023251	0	0	56.72649572649573	401.1441103936546	CA1;CA2
Killing Mechanisms R-HSA-9664420	8.489183706752518E-4	0.008413634224023251	0	0	56.72649572649573	401.1441103936546	JUN;RNASE1
PI5P, PP2A And IER3 Regulate PI3K/AKT Signaling R-HSA-6811558	8.652971740242731E-4	0.008413634224023251	0	0	10.226006191950464	72.11827011853806	IL33;KITLG;KIT;RNASE1
MyD88-independent TLR4 Cascade R-HSA-166166	8.961932987557331E-4	0.008532507031903544	0	0	10.12621359223301	71.05922984134988	JUN;MAPK14;RELA;BIRC3
PECAM1 Interactions R-HSA-210990	0.001016061233094534	0.009286799670484042	0	0	51.05128205128205	351.8363315571943	ITGB3;ITGAV
Reversible Hydration Of Carbon Dioxide R-HSA-1475029	0.001016061233094534	0.009286799670484042	0	0	51.05128205128205	351.8363315571943	CA1;CA2
MyD88:MAL(TIRAP) Cascade Initiated On Plasma Membrane R-HSA-166058	0.0010624310780703024	0.00948800340770689	0	0	9.654970760233919	66.10947260248285	JUN;MAPK14;S100A9;RELA
Negative Regulation Of PI3K/AKT Network R-HSA-199418	0.0010981036305665892	0.00948800340770689	0	0	9.565910188314824	65.18374357659451	IL33;KITLG;KIT;RNASE1
Developmental Biology R-HSA-1266738	0.001100359257348939	0.00948800340770689	0	0	3.13671896656872	21.367701473698546	SDCBP;JUN;ITGB3;MMP2;SDC2;PLXNA2;MSN;ITGAV;KRT5;MAPK14;RNASE1;RELA
Nucleotide-binding Domain, Leucine Rich Repeat Containing NLR Signaling Pathways R-HSA-168643	0.0012500101590418816	0.010578789679298888	0	0	15.483116883116883	103.49849886334144	MAPK14;RELA;BIRC3
Interleukin-12 Family Signaling R-HSA-447115	0.001319748325578575	0.010965908814352887	0	0	15.178762414056532	100.6399643214982	CA1;MSN;S100A9
ECM Proteoglycans R-HSA-3000178	0.0013918891757704166	0.010981250118470069	0	0	14.886113886113886	97.90736042957339	ITGB3;ITGAX;ITGAV
SEMA3A-Plexin Repulsion Signaling By Inhibiting Integrin Adhesion R-HSA-399955	0.0013936816342916061	0.010981250118470069	0	0	42.53846153846154	279.72468659233124	PLXNA2;RNASE1
Lysosphingolipid And LPA Receptors R-HSA-419408	0.0013936816342916061	0.010981250118470069	0	0	42.53846153846154	279.72468659233124	S1PR1;LPAR2
Intracellular Signaling By Second Messengers R-HSA-9006925	0.0014211499010231957	0.011007889911315261	0	0	5.302702702702702	34.766051111631555	IL33;JUN;KITLG;KIT;MDM2;RNASE1
Diseases Of Signal Transduction By Growth Factor Receptors And Second Messengers R-HSA-5663202	0.0015384098663277907	0.011563605241532922	0	0	4.484773824775796	29.04790674900492	KITLG;ITGB3;KIT;KDR;MDM2;MSN;RNASE1
Regulated Necrosis R-HSA-5218859	0.001543500918454066	0.011563605241532922	0	0	14.333333333333334	92.78973037198749	SDCBP;TNFSF10;BIRC3
Regulation Of KIT Signaling R-HSA-1433559	0.0018283141997896284	0.013262533163553336	0	0	36.45787545787546	229.84360595545317	KITLG;KIT
Sema3A PAK Dependent Axon Repulsion R-HSA-399954	0.0018283141997896284	0.013262533163553336	0	0	36.45787545787546	229.84360595545317	PLXNA2;RNASE1
Ephrin Signaling R-HSA-3928664	0.002319047399578581	0.016511583215121462	0	0	31.897435897435898	193.50894574053115	SDCBP;RNASE1
Death Receptor Signaling R-HSA-73887	0.002348474636724059	0.016511583215121462	0	0	7.713450292397661	46.69714516857562	TNFSF10;RNASE1;RELA;BIRC3
Interferon Alpha/Beta Signaling R-HSA-909733	0.003013791596693932	0.02086822363165344	0	0	11.20892151326934	65.06281628040004	IFITM1;IFITM2;IRF8
Leishmania Infection R-HSA-9658195	0.00312502598417328	0.021226090605254083	0	0	5.420936639118457	31.269657557743887	VIPR1;JUN;MAPK14;RNASE1;RELA
Cobalamin (Cbl, Vitamin B12) Transport And Metabolism R-HSA-196741	0.003158367967521395	0.021226090605254083	0	0	26.856950067476383	154.63425739570113	ABCC1;TCN1
Platelet Activation, Signaling And Aggregation R-HSA-76002	0.003520804239988915	0.023318949821375855	0	0	5.266666666666667	29.751746747850753	ITGB3;SELENOP;MAPK14;ADRA2B;RNASE1
Signaling By Receptor Tyrosine Kinases R-HSA-9006934	0.003695647453758326	0.024127298376679356	0	0	3.8103201949743677	21.340077438407217	KITLG;ITGB3;KIT;KDR;ITGAV;MAPK14;RNASE1
Constitutive Signaling By Aberrant PI3K In Cancer R-HSA-2219530	0.0037789685496284063	0.02432378348141101	0	0	10.309090909090909	57.50724487982398	KITLG;KIT;RNASE1
Cellular Senescence R-HSA-2559583	0.004342636947555527	0.02756368173656772	0	0	6.459300424975482	35.13390178368557	JUN;MDM2;MAPK14;RELA
Molecules Associated With Elastic Fibres R-HSA-2129379	0.005583055228523005	0.034825420722145624	0	0	19.619329388560157	101.78545599799178	ITGB3;ITGAV
MAPK6/MAPK4 Signaling R-HSA-5687128	0.005639127206649401	0.034825420722145624	0	0	8.881773399014778	45.99005337341165	JUN;MMP2;RNASE1
FCERI Mediated MAPK Activation R-HSA-2871796	0.0059811421098148005	0.03644509258913819	0	0	18.891737891737893	96.709521784955	JUN;RNASE1
Oxidative Stress Induced Senescence R-HSA-2559580	0.006175813064105032	0.0371361390828421	0	0	8.584415584415584	43.669907009431675	JUN;MDM2;MAPK14
MAPK Targets/ Nuclear Events Mediated By MAP Kinases R-HSA-450282	0.00639183616065611	0.03793596266779016	0	0	18.216117216117215	92.04118939174062	JUN;MAPK14
Metabolism Of Vitamins And Cofactors R-HSA-196854	0.006612344933677899	0.038741559419112816	0	0	5.707923655292077	28.64702389091784	ABCC1;TCN1;SDC2;SLC2A1
MyD88 Cascade Initiated On Plasma Membrane R-HSA-975871	0.006742047723362213	0.038930874568919985	0	0	8.306242144951822	41.52615707146557	JUN;MAPK14;RELA
Diseases Associated With TLR Signaling Cascade R-HSA-5602358	0.006815032747294527	0.038930874568919985	0	0	17.58709106984969	87.7353917884882	S100A9;RELA
Activation Of Matrix Metalloproteinases R-HSA-1592389	0.007698518081077299	0.042685457808234524	0	0	16.45078577336642	80.06149029669692	MMP1;MMP2
NOD1/2 Signaling Pathway R-HSA-168638	0.007698518081077299	0.042685457808234524	0	0	16.45078577336642	80.06149029669692	MAPK14;BIRC3
TRAF6 Mediated Induction Of NFkB And MAP Kinases Upon TLR7/8 Or 9 Activation R-HSA-975138	0.007752501089898174	0.042685457808234524	0	0	7.880466472303207	38.29701629325753	JUN;MAPK14;RELA
MyD88 Dependent Cascade Initiated On Endosome R-HSA-975155	0.0079647229573542	0.04333188561322464	0	0	7.800472255017709	37.69760060855257	JUN;MAPK14;RELA
EPHB-mediated Forward Signaling R-HSA-3928662	0.008158600634818514	0.043470007998156326	0	0	15.935897435897436	76.63067296308296	SDC2;RNASE1
Toll Like Receptor 7/8 (TLR7/8) Cascade R-HSA-168181	0.008180351614532701	0.043470007998156326	0	0	7.722077922077922	37.11246205190594	JUN;MAPK14;RELA
Interferon Signaling R-HSA-913531	0.008496428888417833	0.04463066668973505	0	0	5.296455424274973	25.254078548459987	IFITM1;MT2A;IFITM2;IRF8
Toll Like Receptor 9 (TLR9) Cascade R-HSA-168138	0.008847797913826245	0.04582434943065078	0	0	7.496028243601059	35.438123234028275	JUN;MAPK14;RELA
Platelet Aggregation (Plug Formation) R-HSA-76009	0.009114934591071929	0.04582434943065078	0	0	14.996983408748115	70.45344423644089	ITGB3;ADRA2B
Transcriptional Regulation By AP-2 (TFAP2) Family Of Transcription Factors R-HSA-8864260	0.009114934591071929	0.04582434943065078	0	0	14.996983408748115	70.45344423644089	KDM5B;KIT
Cellular Responses To Stimuli R-HSA-8953897	0.00912476104636591	0.04582434943065078	0	0	2.929181929181929	13.757674964796152	MT2A;ABCC1;JUN;GCLC;MDM2;EPX;MAPK14;RELA
Elastic Fibre Formation R-HSA-1566948	0.010638342963272231	0.052844812328428366	0	0	13.778932778932779	62.60169499723587	ITGB3;ITGAV
Collagen Degradation R-HSA-1442490	0.011169454665643046	0.054886460023643786	0	0	13.415654520917679	60.29763172402307	MMP1;MMP2
Metabolism Of Water-Soluble Vitamins And Cofactors R-HSA-196849	0.01293890555904407	0.06290510468599085	0	0	6.4829204409036345	28.18460404927551	ABCC1;TCN1;SLC2A1
Regulation Of IGF Transport And Uptake By IGFBPs R-HSA-381426	0.013224819745738029	0.0631688036280785	0	0	6.428571428571429	27.807813843059122	MMP1;MMP2;SDC2
TGF-beta Receptor Signaling Activates SMADs R-HSA-2173789	0.013407820463727823	0.0631688036280785	0	0	12.135531135531135	52.327404531150144	ITGB3;ITGAV
Interleukin-2 Family Signaling R-HSA-451927	0.013407820463727823	0.0631688036280785	0	0	12.135531135531135	52.327404531150144	IL15;IL3RA
Interleukin-10 Signaling R-HSA-6783783	0.013995405931811032	0.06526429092691471	0	0	11.852713178294573	50.59954251781258	CSF3;CXCL2
Infectious Disease R-HSA-5663205	0.014383929845554387	0.06639854484260964	0	0	2.5256243342407387	10.712798491649625	VIPR1;GJA1;JUN;SDC2;S1PR1;STT3A;MAPK14;RNASE1;RELA
Fc Epsilon Receptor (FCERI) Signaling R-HSA-2454202	0.015327348107323172	0.0700459808504669	0	0	6.072093261069639	25.369913579116098	JUN;RNASE1;RELA
EPH-ephrin Mediated Repulsion Of Cells R-HSA-3928665	0.016454852707331064	0.07372419301225781	0	0	10.841789416257502	44.5286911247554	MMP2;RNASE1
Netrin-1 Signaling R-HSA-373752	0.016454852707331064	0.07372419301225781	0	0	10.841789416257502	44.5286911247554	MAPK14;RNASE1
RHOJ GTPase Cycle R-HSA-9013409	0.01976761811547072	0.08474768849369667	0	0	9.796844181459566	38.43997674508189	GJA1;SLC1A5
Activated NTRK2 Signals Thru CDK5 R-HSA-9032845	0.01984245660574517	0.08474768849369667	0	0	63.0253164556962	247.054914696706	RNASE1
SARS-CoV-2 Targets PDZ Proteins In Cell-Cell Junction R-HSA-9705677	0.01984245660574517	0.08474768849369667	0	0	63.0253164556962	247.054914696706	GJA1
Signaling By Membrane-Tethered Fusions Of PDGFRA Or PDGFRB R-HSA-9673768	0.01984245660574517	0.08474768849369667	0	0	63.0253164556962	247.054914696706	KDR
TFAP2 (AP-2) Family Regulates Transcription Of Cell Cycle Factors R-HSA-8866911	0.01984245660574517	0.08474768849369667	0	0	63.0253164556962	247.054914696706	KDM5B
Arachidonic Acid Metabolism R-HSA-2142753	0.023334644793508295	0.09610771292289924	0	0	8.935222672064777	33.57692380846006	ABCC1;PTGS1
RHOQ GTPase Cycle R-HSA-9013406	0.023334644793508295	0.09610771292289924	0	0	8.935222672064777	33.57692380846006	GJA1;SLC1A5
RAF/MAP Kinase Cascade R-HSA-5673001	0.023371228926592713	0.09610771292289924	0	0	3.8740390301596688	14.551857348866596	KITLG;ITGB3;IL3RA;KIT
Activated NTRK2 Signals Thru FYN R-HSA-9032500	0.023764051554239853	0.09610771292289924	0	0	50.41772151898734	188.54116752551658	RNASE1
CLEC7A/inflammasome Pathway R-HSA-5660668	0.023764051554239853	0.09610771292289924	0	0	50.41772151898734	188.54116752551658	RELA
Metal Sequestration By Antimicrobial Proteins R-HSA-6799990	0.023764051554239853	0.09610771292289924	0	0	50.41772151898734	188.54116752551658	S100A9
MAPK1/MAPK3 Signaling R-HSA-5684996	0.02507343202292891	0.0999629368888938	0	0	3.7877385772122616	13.96140167044841	KITLG;ITGB3;IL3RA;KIT
Cellular Responses To Stress R-HSA-2262752	0.025380302790720618	0.0999629368888938	0	0	2.5756298496024526	9.462302287743142	ABCC1;JUN;GCLC;MDM2;EPX;MAPK14;RELA
Pre-NOTCH Transcription And Translation R-HSA-1912408	0.025592261741795568	0.0999629368888938	0	0	8.487179487179487	31.109461471452363	JUN;ELF3
MAP Kinase Activation R-HSA-450294	0.025592261741795568	0.0999629368888938	0	0	8.487179487179487	31.109461471452363	JUN;MAPK14
Semaphorin Interactions R-HSA-373755	0.027144801601495495	0.10035920592456007	0	0	8.212572373862697	29.619214850930568	PLXNA2;RNASE1
Activation Of RAC1 Downstream Of NMDARs R-HSA-9619229	0.027670153055786805	0.10035920592456007	0	0	42.0126582278481	150.71625019523796	RNASE1
DEx/H-box Helicases Activate Type I IFN And Inflammatory Cytokines Production R-HSA-3134963	0.027670153055786805	0.10035920592456007	0	0	42.0126582278481	150.71625019523796	RELA
Erythropoietin Activates Phospholipase C Gamma (PLCG) R-HSA-9027277	0.027670153055786805	0.10035920592456007	0	0	42.0126582278481	150.71625019523796	EPX
Erythropoietin Activates STAT5 R-HSA-9027283	0.027670153055786805	0.10035920592456007	0	0	42.0126582278481	150.71625019523796	EPX
IkBA Variant Leads To EDA-ID R-HSA-5603029	0.027670153055786805	0.10035920592456007	0	0	42.0126582278481	150.71625019523796	RELA
Inactivation Of CDC42 And RAC1 R-HSA-428543	0.027670153055786805	0.10035920592456007	0	0	42.0126582278481	150.71625019523796	RNASE1
Vitamin C (Ascorbate) Metabolism R-HSA-196836	0.027670153055786805	0.10035920592456007	0	0	42.0126582278481	150.71625019523796	SLC2A1
Neurofascin Interactions R-HSA-447043	0.027670153055786805	0.10035920592456007	0	0	42.0126582278481	150.71625019523796	SDCBP
Interleukin-17 Signaling R-HSA-448424	0.03118728941546634	0.10926738872721443	0	0	7.597780329123613	26.34716214671701	JUN;MAPK14
Cross-presentation Of Particulate Exogenous Antigens (Phagosomes) R-HSA-1236973	0.0315608212516243	0.10926738872721443	0	0	36.00904159132007	124.44144169317283	ITGAV
Sema4D Mediated Inhibition Of Cell Attachment And Migration R-HSA-416550	0.0315608212516243	0.10926738872721443	0	0	36.00904159132007	124.44144169317283	RNASE1
TRAIL Signaling R-HSA-75158	0.0315608212516243	0.10926738872721443	0	0	36.00904159132007	124.44144169317283	TNFSF10
VEGF Binds To VEGFR Leading To Receptor Dimerization R-HSA-195399	0.0315608212516243	0.10926738872721443	0	0	36.00904159132007	124.44144169317283	KDR
Nef And Signal Transduction R-HSA-164944	0.0315608212516243	0.10926738872721443	0	0	36.00904159132007	124.44144169317283	RNASE1
RAC1 GTPase Cycle R-HSA-9013149	0.03458150600501835	0.11820660633711126	0	0	4.395918367346939	14.789787099865611	MCAM;SLC1A5;RNASE1
Adrenoceptors R-HSA-390696	0.03543611612294145	0.11820660633711126	0	0	31.50632911392405	105.23188749884586	ADRA2B
CD163 Mediating An Anti-Inflammatory Response R-HSA-9662834	0.03543611612294145	0.11820660633711126	0	0	31.50632911392405	105.23188749884586	MAPK14
Formation Of Annular Gap Junctions R-HSA-196025	0.03543611612294145	0.11820660633711126	0	0	31.50632911392405	105.23188749884586	GJA1
Interleukin-1 Processing R-HSA-448706	0.03543611612294145	0.11820660633711126	0	0	31.50632911392405	105.23188749884586	RELA
Pre-NOTCH Expression And Processing R-HSA-1912422	0.039016004864010544	0.12646701799353852	0	0	6.695006747638327	21.717151321776267	JUN;ELF3
Activation Of PPARGC1A (PGC-1alpha) By Phosphorylation R-HSA-2151209	0.03929609749471	0.12646701799353852	0	0	28.0042194092827	90.63929849888726	MAPK14
RHO GTPases Activate KTN1 R-HSA-5625970	0.03929609749471	0.12646701799353852	0	0	28.0042194092827	90.63929849888726	RNASE1
Gap Junction Degradation R-HSA-190873	0.03929609749471	0.12646701799353852	0	0	28.0042194092827	90.63929849888726	GJA1
Uptake Of Dietary Cobalamins Into Enterocytes R-HSA-9758881	0.03929609749471	0.12646701799353852	0	0	28.0042194092827	90.63929849888726	TCN1
Senescence-Associated Secretory Phenotype (SASP) R-HSA-2559582	0.041775143321770236	0.13056527829521264	0	0	6.439792275235313	20.44926268226691	JUN;RELA
RHO GTPases Activate IQGAPs R-HSA-5626467	0.04314082499469826	0.13056527829521264	0	0	25.20253164556962	79.21875265135186	RNASE1
CASP8 Activity Is Inhibited R-HSA-5218900	0.04314082499469826	0.13056527829521264	0	0	25.20253164556962	79.21875265135186	TNFSF10
Regulated Proteolysis Of p75NTR R-HSA-193692	0.04314082499469826	0.13056527829521264	0	0	25.20253164556962	79.21875265135186	RELA
Regulation Of Gene Expression By Hypoxia-inducible Factor R-HSA-1234158	0.04314082499469826	0.13056527829521264	0	0	25.20253164556962	79.21875265135186	EPX
Dimerization Of Procaspase-8 R-HSA-69416	0.04314082499469826	0.13056527829521264	0	0	25.20253164556962	79.21875265135186	TNFSF10
SUMOylation Of Immune Response Proteins R-HSA-4755510	0.04314082499469826	0.13056527829521264	0	0	25.20253164556962	79.21875265135186	RELA
MET Activates RAP1 And RAC1 R-HSA-8875555	0.04314082499469826	0.13056527829521264	0	0	25.20253164556962	79.21875265135186	RNASE1
Metallothioneins Bind Metals R-HSA-5661231	0.04314082499469826	0.13056527829521264	0	0	25.20253164556962	79.21875265135186	MT2A
Signaling By Rho GTPases R-HSA-194315	0.04410910689446808	0.13261751217613102	0	0	2.4504786918580024	7.648162120045977	GJA1;MCAM;SLC1A5;MAPK14;RNASE1;S100A9
Ub-specific Processing Proteases R-HSA-5689880	0.046777129071693346	0.13434856808594486	0	0	3.8807556080283354	11.884274199840254	IL33;MDM2;BIRC3
Activation Of RAC1 R-HSA-428540	0.04697035804559035	0.13434856808594486	0	0	22.9102416570771	70.06498436559322	RNASE1
CD28 Dependent Vav1 Pathway R-HSA-389359	0.04697035804559035	0.13434856808594486	0	0	22.9102416570771	70.06498436559322	RNASE1
Erythropoietin Activates Phosphoinositide-3-kinase (PI3K) R-HSA-9027276	0.04697035804559035	0.13434856808594486	0	0	22.9102416570771	70.06498436559322	EPX
Glutathione Synthesis And Recycling R-HSA-174403	0.04697035804559035	0.13434856808594486	0	0	22.9102416570771	70.06498436559322	GCLC
p38MAPK Events R-HSA-171007	0.04697035804559035	0.13434856808594486	0	0	22.9102416570771	70.06498436559322	MAPK14
Generic Transcription Pathway R-HSA-212436	0.04769401085811905	0.13434856808594486	0	0	2.0113176944818787	6.120338067172562	KDM5B;JUN;MAF;BCL6;KIT;MDM2;OPRM1;MAPK14;RELA
Regulation Of mRNA Stability By Proteins That Bind AU-rich Elements R-HSA-450531	0.048486749795632444	0.13434856808594486	0	0	5.913536076326774	17.89710829631199	ZFP36;MAPK14
Signaling By Rho GTPases, Miro GTPases And RHOBTB3 R-HSA-9716542	0.04866801412015182	0.13434856808594486	0	0	2.388544507810563	7.219932924181202	GJA1;MCAM;SLC1A5;MAPK14;RNASE1;S100A9
Peptide Hormone Metabolism R-HSA-2980736	0.04947571741161961	0.13434856808594486	0	0	5.8452696728558795	17.57247807346743	DPP4;ATP6AP2
Interferon Gamma Signaling R-HSA-877300	0.04947571741161961	0.13434856808594486	0	0	5.8452696728558795	17.57247807346743	MT2A;IRF8
Regulation Of TP53 Activity Thru Phosphorylation R-HSA-6804756	0.05047200508492843	0.13434856808594486	0	0	5.778554778554779	17.25670877025831	MDM2;MAPK14
Nucleotide Biosynthesis R-HSA-8956320	0.05078475586152416	0.13434856808594486	0	0	21.0	62.58334006884147	ACOD1
PTK6 Regulates RHO GTPases, RAS GTPase And MAP Kinases R-HSA-8849471	0.05078475586152416	0.13434856808594486	0	0	21.0	62.58334006884147	RNASE1
Defective EXT1 Causes Exostoses 1, TRPS2 And CHDS R-HSA-3656253	0.05078475586152416	0.13434856808594486	0	0	21.0	62.58334006884147	SDC2
Dissolution Of Fibrin Clot R-HSA-75205	0.05078475586152416	0.13434856808594486	0	0	21.0	62.58334006884147	PLAU
Erythropoietin Activates RAS R-HSA-9027284	0.05078475586152416	0.13434856808594486	0	0	21.0	62.58334006884147	EPX
Synthesis, Secretion, And Inactivation Of Glucose-dependent Insulinotropic Polypeptide (GIP) R-HSA-400511	0.05078475586152416	0.13434856808594486	0	0	21.0	62.58334006884147	DPP4
TFAP2 (AP-2) Family Regulates Transcription Of Growth Factors And Their Receptors R-HSA-8866910	0.05078475586152416	0.13434856808594486	0	0	21.0	62.58334006884147	KIT
NF-kB Is Activated And Signals Survival R-HSA-209560	0.05078475586152416	0.13434856808594486	0	0	21.0	62.58334006884147	RELA
Programmed Cell Death R-HSA-5357801	0.050858429494241714	0.13434856808594486	0	0	3.7469116249604055	11.160960872473673	SDCBP;TNFSF10;BIRC3
Signaling By TGF-beta Receptor Complex R-HSA-170834	0.051475540103242644	0.1351972518803557	0	0	5.713339095361567	16.949469049146877	ITGB3;ITGAV
RAC3 GTPase Cycle R-HSA-9013423	0.053504063495751444	0.13706001866633966	0	0	5.587207664130741	16.3593310490479	MCAM;SLC1A5
Transcriptional Regulation By TP53 R-HSA-3700989	0.05355572381759324	0.13706001866633966	0	0	2.942857142857143	8.61383879561121	JUN;BCL6;MDM2;MAPK14
AKT Phosphorylates Targets In Cytosol R-HSA-198323	0.0545840774557414	0.13706001866633966	0	0	19.383641674780915	56.36788314936266	MDM2
DCC Mediated Attractive Signaling R-HSA-418885	0.0545840774557414	0.13706001866633966	0	0	19.383641674780915	56.36788314936266	RNASE1
Response To Metal Ions R-HSA-5660526	0.0545840774557414	0.13706001866633966	0	0	19.383641674780915	56.36788314936266	MT2A
TP53 Regulates Transcription Of Additional Cell Death Genes With Uncertain Roles In P53-Dependent Apoptosis R-HSA-6803205	0.0545840774557414	0.13706001866633966	0	0	19.383641674780915	56.36788314936266	BCL6
Tryptophan Catabolism R-HSA-71240	0.0545840774557414	0.13706001866633966	0	0	19.383641674780915	56.36788314936266	IDO1
Interleukin-15 Signaling R-HSA-8983432	0.0545840774557414	0.13706001866633966	0	0	19.383641674780915	56.36788314936266	IL15
Drug ADME R-HSA-9748784	0.05556071475946985	0.13799590567977024	0	0	5.4665012406947895	15.799713173875974	ABCC1;RNASE1
P75 NTR Receptor-Mediated Signaling R-HSA-193704	0.05556071475946985	0.13799590567977024	0	0	5.4665012406947895	15.799713173875974	RNASE1;RELA
Synthesis Of Prostaglandins (PG) And Thromboxanes (TX) R-HSA-2162123	0.05836838159371669	0.14264358496432367	0	0	17.998191681735985	51.13251964521233	PTGS1
GRB2:SOS Provides Linkage To MAPK Signaling For Integrins R-HSA-354194	0.05836838159371669	0.14264358496432367	0	0	17.998191681735985	51.13251964521233	ITGB3
p130Cas Linkage To MAPK Signaling For Integrins R-HSA-372708	0.05836838159371669	0.14264358496432367	0	0	17.998191681735985	51.13251964521233	ITGB3
SARS-CoV Infections R-HSA-9679506	0.06054968943406483	0.14562533936750618	0	0	2.8197548666186014	7.907413020061353	GJA1;SDC2;S1PR1;STT3A
CRMPs In Sema3A Signaling R-HSA-399956	0.062137726863596726	0.14562533936750618	0	0	16.79746835443038	46.67011894145101	PLXNA2
Caspase Activation Via Death Receptors In Presence Of Ligand R-HSA-140534	0.062137726863596726	0.14562533936750618	0	0	16.79746835443038	46.67011894145101	TNFSF10
FOXO-mediated Transcription Of Cell Death Genes R-HSA-9614657	0.062137726863596726	0.14562533936750618	0	0	16.79746835443038	46.67011894145101	BCL6
Gap Junction Assembly R-HSA-190861	0.062137726863596726	0.14562533936750618	0	0	16.79746835443038	46.67011894145101	GJA1
NLRP3 Inflammasome R-HSA-844456	0.062137726863596726	0.14562533936750618	0	0	16.79746835443038	46.67011894145101	RELA
Heme Degradation R-HSA-189483	0.062137726863596726	0.14562533936750618	0	0	16.79746835443038	46.67011894145101	ABCC1
p75NTR Signals Via NF-kB R-HSA-193639	0.062137726863596726	0.14562533936750618	0	0	16.79746835443038	46.67011894145101	RELA
Transport Of Small Molecules R-HSA-382551	0.06336231213467683	0.14773763594666997	0	0	2.2262548262548263	6.141983361898012	SLC14A1;CA1;ABCC1;CA2;SLC2A1;SLC1A5
Antigen processing-Cross Presentation R-HSA-1236975	0.06514872400627846	0.1483385340914611	0	0	4.981900452488688	13.60598144682079	ITGAV;S100A9
Platelet Sensitization By LDL R-HSA-432142	0.06589217159861402	0.1483385340914611	0	0	15.746835443037975	42.82722951905598	MAPK14
RIP-mediated NFkB Activation Via ZBP1 R-HSA-1810476	0.06589217159861402	0.1483385340914611	0	0	15.746835443037975	42.82722951905598	RELA
TNF Receptor Superfamily (TNFSF) Members Mediating Non-Canonical NF-kB Pathway R-HSA-5676594	0.06589217159861402	0.1483385340914611	0	0	15.746835443037975	42.82722951905598	BIRC3
Tristetraprolin (TTP, ZFP36) Binds And Destabilizes mRNA R-HSA-450513	0.06589217159861402	0.1483385340914611	0	0	15.746835443037975	42.82722951905598	ZFP36
KSRP (KHSRP) Binds And Destabilizes mRNA R-HSA-450604	0.06589217159861402	0.1483385340914611	0	0	15.746835443037975	42.82722951905598	MAPK14
MyD88 Deficiency (TLR2/4) R-HSA-5602498	0.06589217159861402	0.1483385340914611	0	0	15.746835443037975	42.82722951905598	S100A9
Regulation Of TLR By Endogenous Ligand R-HSA-5686938	0.06963177394208621	0.15298904178621825	0	0	14.819806403574088	39.48788238772356	S100A9
IRAK4 Deficiency (TLR2/4) R-HSA-5603041	0.06963177394208621	0.15298904178621825	0	0	14.819806403574088	39.48788238772356	S100A9
VEGFR2 Mediated Cell Proliferation R-HSA-5218921	0.06963177394208621	0.15298904178621825	0	0	14.819806403574088	39.48788238772356	KDR
MECP2 Regulates Neuronal Receptors And Channels R-HSA-9022699	0.06963177394208621	0.15298904178621825	0	0	14.819806403574088	39.48788238772356	OPRM1
Metabolism Of Angiotensinogen To Angiotensins R-HSA-2022377	0.06963177394208621	0.15298904178621825	0	0	14.819806403574088	39.48788238772356	ATP6AP2
Degradation Of Extracellular Matrix R-HSA-1474228	0.07069821183595948	0.15307745411402174	0	0	4.747903187155524	12.578786084062466	MMP1;MMP2
Other Semaphorin Interactions R-HSA-416700	0.07335659179643492	0.15307745411402174	0	0	13.995780590717299	36.56289786863212	PLXNA2
RHO GTPases Activate CIT R-HSA-5625900	0.07335659179643492	0.15307745411402174	0	0	13.995780590717299	36.56289786863212	RNASE1
Regulation Of TP53 Activity Thru Methylation R-HSA-6804760	0.07335659179643492	0.15307745411402174	0	0	13.995780590717299	36.56289786863212	MDM2
SUMOylation Of Transcription Factors R-HSA-3232118	0.07335659179643492	0.15307745411402174	0	0	13.995780590717299	36.56289786863212	MDM2
Scavenging By Class A Receptors R-HSA-3000480	0.07335659179643492	0.15307745411402174	0	0	13.995780590717299	36.56289786863212	MSR1
Signaling By KIT In Disease R-HSA-9669938	0.07335659179643492	0.15307745411402174	0	0	13.995780590717299	36.56289786863212	KIT
Signaling By PDGFR In Disease R-HSA-9671555	0.07335659179643492	0.15307745411402174	0	0	13.995780590717299	36.56289786863212	KDR
Signaling To RAS R-HSA-167044	0.07335659179643492	0.15307745411402174	0	0	13.995780590717299	36.56289786863212	MAPK14
TICAM1, RIP1-mediated IKK Complex Recruitment R-HSA-168927	0.07335659179643492	0.15307745411402174	0	0	13.995780590717299	36.56289786863212	BIRC3
Activated TAK1 Mediates P38 MAPK Activation R-HSA-450302	0.07335659179643492	0.15307745411402174	0	0	13.995780590717299	36.56289786863212	MAPK14
SLC-mediated Transmembrane Transport R-HSA-425407	0.0765874631194836	0.15583838080744464	0	0	3.1417926335959123	8.072276563705987	SLC14A1;SLC2A1;SLC1A5
Diseases Of Metabolism R-HSA-5668914	0.0765874631194836	0.15583838080744464	0	0	3.1417926335959123	8.072276563705987	GCLC;SDC2;CFP
CD209 (DC-SIGN) Signaling R-HSA-5621575	0.07706668285007108	0.15583838080744464	0	0	13.258494337108594	33.982637627801715	RELA
Chaperone Mediated Autophagy R-HSA-9613829	0.07706668285007108	0.15583838080744464	0	0	13.258494337108594	33.982637627801715	RNASE1
Defective B3GALT6 Causes EDSP2 And SEMDJL1 R-HSA-4420332	0.07706668285007108	0.15583838080744464	0	0	13.258494337108594	33.982637627801715	SDC2
Defective B3GAT3 Causes JDSSDHD R-HSA-3560801	0.07706668285007108	0.15583838080744464	0	0	13.258494337108594	33.982637627801715	SDC2
Defective B4GALT7 Causes EDS, Progeroid Type R-HSA-3560783	0.07706668285007108	0.15583838080744464	0	0	13.258494337108594	33.982637627801715	SDC2
RNA Polymerase II Transcription R-HSA-73857	0.07807029132186129	0.15639102453727455	0	0	1.8111292467004638	4.618643437634317	KDM5B;JUN;MAF;BCL6;KIT;MDM2;OPRM1;MAPK14;RELA
Azathioprine ADME R-HSA-9748787	0.08076210457504769	0.15639102453727455	0	0	12.594936708860759	31.691977077519994	RNASE1
RHO GTPases Activate PAKs R-HSA-5627123	0.08076210457504769	0.15639102453727455	0	0	12.594936708860759	31.691977077519994	RNASE1
Cellular Hexose Transport R-HSA-189200	0.08076210457504769	0.15639102453727455	0	0	12.594936708860759	31.691977077519994	SLC2A1
Deregulated CDK5 Triggers Neurodegenerative Pathways In Alzheimers Disease Models R-HSA-8862803	0.08076210457504769	0.15639102453727455	0	0	12.594936708860759	31.691977077519994	JUN
Synthesis Of Leukotrienes (LT) And Eoxins (EX) R-HSA-2142691	0.08076210457504769	0.15639102453727455	0	0	12.594936708860759	31.691977077519994	ABCC1
Synthesis, Secretion, And Inactivation Of Glucagon-like Peptide-1 (GLP-1) R-HSA-381771	0.08076210457504769	0.15639102453727455	0	0	12.594936708860759	31.691977077519994	DPP4
HS-GAG Degradation R-HSA-2024096	0.08076210457504769	0.15639102453727455	0	0	12.594936708860759	31.691977077519994	SDC2
Inflammasomes R-HSA-622312	0.08076210457504769	0.15639102453727455	0	0	12.594936708860759	31.691977077519994	RELA
ZBP1(DAI) Mediated Induction Of Type I IFNs R-HSA-1606322	0.08076210457504769	0.15639102453727455	0	0	12.594936708860759	31.691977077519994	RELA
Signaling By TGFB Family Members R-HSA-9006936	0.082235484142353	0.15857222047702668	0	0	4.339907955292571	10.841820867266003	ITGB3;ITGAV
ERK/MAPK Targets R-HSA-198753	0.08444291423315978	0.1614661581780503	0	0	11.994575045207956	29.646745779715985	MAPK14
Laminin Interactions R-HSA-3000157	0.08444291423315978	0.1614661581780503	0	0	11.994575045207956	29.646745779715985	ITGAV
Signaling By NTRK2 (TRKB) R-HSA-9006115	0.08810916884420006	0.1670783824141055	0	0	11.448791714614499	27.811160725540127	RNASE1
IKK Complex Recruitment Mediated By RIP1 R-HSA-937041	0.08810916884420006	0.1670783824141055	0	0	11.448791714614499	27.811160725540127	BIRC3
Platelet Degranulation R-HSA-114608	0.08941744611006713	0.16841262182252922	0	0	4.126954346466541	9.96428146167984	ITGB3;SELENOP
Other Interleukin Signaling R-HSA-449836	0.0917609252380958	0.16841262182252922	0	0	10.950467804072646	26.155944898719028	CSF3
RUNX2 Regulates Osteoblast Differentiation R-HSA-8940973	0.0917609252380958	0.16841262182252922	0	0	10.950467804072646	26.155944898719028	MAF
Defective Intrinsic Pathway For Apoptosis R-HSA-9734009	0.0917609252380958	0.16841262182252922	0	0	10.950467804072646	26.155944898719028	JUN
Sema4D In Semaphorin Signaling R-HSA-400685	0.0917609252380958	0.16841262182252922	0	0	10.950467804072646	26.155944898719028	RNASE1
Signaling By Erythropoietin R-HSA-9006335	0.0917609252380958	0.16841262182252922	0	0	10.950467804072646	26.155944898719028	EPX
G-protein Activation R-HSA-202040	0.0917609252380958	0.16841262182252922	0	0	10.950467804072646	26.155944898719028	OPRM1
Incretin Synthesis, Secretion, And Inactivation R-HSA-400508	0.0917609252380958	0.16841262182252922	0	0	10.950467804072646	26.155944898719028	DPP4
RHO GTPase Effectors R-HSA-195258	0.09318567998357231	0.1692310874673574	0	0	2.87872278097842	6.831673259292936	MAPK14;RNASE1;S100A9
ADP Signaling Thru P2Y Purinoceptor 1 R-HSA-418592	0.09539824000527869	0.1692310874673574	0	0	10.49367088607595	24.656927579154026	MAPK14
Basigin Interactions R-HSA-210991	0.09539824000527869	0.1692310874673574	0	0	10.49367088607595	24.656927579154026	MMP1
Cell Recruitment (Pro-Inflammatory Response) R-HSA-9664424	0.09539824000527869	0.1692310874673574	0	0	10.49367088607595	24.656927579154026	RELA
TRAF6 Mediated NF-kB Activation R-HSA-933542	0.09539824000527869	0.1692310874673574	0	0	10.49367088607595	24.656927579154026	RELA
Gap Junction Trafficking R-HSA-190828	0.09539824000527869	0.1692310874673574	0	0	10.49367088607595	24.656927579154026	GJA1
Inactivation Of CSF3 (G-CSF) Signaling R-HSA-9705462	0.09539824000527869	0.1692310874673574	0	0	10.49367088607595	24.656927579154026	CSF3
Interleukin-7 Signaling R-HSA-1266695	0.09539824000527869	0.1692310874673574	0	0	10.49367088607595	24.656927579154026	IL7R
Response To Elevated Platelet Cytosolic Ca2+ R-HSA-76005	0.09553965113036808	0.1692310874673574	0	0	3.96474358974359	9.310066096906379	ITGB3;SELENOP
Signaling By NTRKs R-HSA-166520	0.09802172143887745	0.17141164572541928	0	0	3.903353057199211	9.0657957896335	MAPK14;RNASE1
GAG Synthesis Requires Tetrasaccharide Linker Sequence R-HSA-1971475	0.09902116952190523	0.17141164572541928	0	0	10.073417721518988	23.293988907916823	SDC2
Caspase Activation Via Extrinsic Apoptotic Signaling Pathway R-HSA-5357769	0.09902116952190523	0.17141164572541928	0	0	10.073417721518988	23.293988907916823	TNFSF10
Constitutive Signaling By AKT1 E17K In Cancer R-HSA-5674400	0.09902116952190523	0.17141164572541928	0	0	10.073417721518988	23.293988907916823	MDM2
TNFR1-induced NFkappaB Signaling Pathway R-HSA-5357956	0.09902116952190523	0.17141164572541928	0	0	10.073417721518988	23.293988907916823	BIRC3
HDMs Demethylate Histones R-HSA-3214842	0.09902116952190523	0.17141164572541928	0	0	10.073417721518988	23.293988907916823	KDM5B
RHO GTPase Cycle R-HSA-9012999	0.10042516480307591	0.17306939067784144	0	0	2.3465012646031553	5.393063483441627	GJA1;MCAM;SLC1A5;RNASE1
Deubiquitination R-HSA-5688426	0.10118475050064549	0.17306939067784144	0	0	2.7730095990965555	6.352430411393226	IL33;MDM2;BIRC3
Gap Junction Trafficking And Regulation R-HSA-157858	0.10262976996432173	0.17306939067784144	0	0	9.685491723466408	22.05025422007099	GJA1
Role Of Nef In HIV-1 Replication And Disease Pathogenesis R-HSA-164952	0.10262976996432173	0.17306939067784144	0	0	9.685491723466408	22.05025422007099	RNASE1
VEGFR2 Mediated Vascular Permeability R-HSA-5218920	0.10262976996432173	0.17306939067784144	0	0	9.685491723466408	22.05025422007099	RNASE1
Integrin Signaling R-HSA-354192	0.10262976996432173	0.17306939067784144	0	0	9.685491723466408	22.05025422007099	ITGB3
Interleukin Receptor SHC Signaling R-HSA-912526	0.10262976996432173	0.17306939067784144	0	0	9.685491723466408	22.05025422007099	IL3RA
SARS-CoV-2 Infection R-HSA-9694516	0.1044598284022415	0.175250586480154	0	0	2.732838589981447	6.1733531079171255	GJA1;SDC2;STT3A
Paracetamol ADME R-HSA-9753281	0.106224097275717	0.175250586480154	0	0	9.326300984528833	20.91147208895769	ABCC1
Recycling Pathway Of L1 R-HSA-437239	0.106224097275717	0.175250586480154	0	0	9.326300984528833	20.91147208895769	MSN
DAP12 Signaling R-HSA-2424491	0.106224097275717	0.175250586480154	0	0	9.326300984528833	20.91147208895769	RNASE1
MET Promotes Cell Motility R-HSA-8875878	0.106224097275717	0.175250586480154	0	0	9.326300984528833	20.91147208895769	RNASE1
Metabolism Of Porphyrins R-HSA-189445	0.106224097275717	0.175250586480154	0	0	9.326300984528833	20.91147208895769	ABCC1
Myogenesis R-HSA-525793	0.10980420720111403	0.18050547730542846	0	0	8.992766726943943	19.865529194835588	MAPK14
Diseases Of Glycosylation R-HSA-3781865	0.11198836880686809	0.18343614532164415	0	0	3.59683578832515	7.8747693475619	SDC2;CFP
Signaling By CSF3 (G-CSF) R-HSA-9674555	0.11337015525684145	0.18437779698354642	0	0	8.682234831951114	18.902068304402796	CSF3
HS-GAG Biosynthesis R-HSA-2022928	0.11337015525684145	0.18437779698354642	0	0	8.682234831951114	18.902068304402796	SDC2
RUNX2 Regulates Bone Development R-HSA-8941326	0.11692199671950551	0.18814560739723246	0	0	8.39240506329114	18.01218477461978	MAF
Glutamate Binding, Activation Of AMPA Receptors And Synaptic Plasticity R-HSA-399721	0.11692199671950551	0.18814560739723246	0	0	8.39240506329114	18.01218477461978	MDM2
Late Endosomal Microautophagy R-HSA-9615710	0.11692199671950551	0.18814560739723246	0	0	8.39240506329114	18.01218477461978	RNASE1
GPVI-mediated Activation Cascade R-HSA-114604	0.12045978673395467	0.19315832469269226	0	0	8.121273989383422	17.18818345180516	RNASE1
Interleukin-1 Family Signaling R-HSA-446652	0.12377751512725677	0.19338053287093585	0	0	3.3794871794871795	7.060659685029024	IL33;RELA
Gene Expression (Transcription) R-HSA-74160	0.12393569268801641	0.19338053287093585	0	0	1.6267605633802817	3.3966637828445845	KDM5B;JUN;MAF;BCL6;KIT;MDM2;OPRM1;MAPK14;RELA
Oncogene Induced Senescence R-HSA-2559585	0.12398358015576412	0.19338053287093585	0	0	7.867088607594937	16.423382483057452	MDM2
Amino Acid Transport Across Plasma Membrane R-HSA-352230	0.12398358015576412	0.19338053287093585	0	0	7.867088607594937	16.423382483057452	SLC1A5
Signal Amplification R-HSA-392518	0.12398358015576412	0.19338053287093585	0	0	7.867088607594937	16.423382483057452	MAPK14
Signaling By High-Kinase Activity BRAF Mutants R-HSA-6802948	0.12398358015576412	0.19338053287093585	0	0	7.867088607594937	16.423382483057452	ITGB3
Signaling To ERKs R-HSA-187687	0.12398358015576412	0.19338053287093585	0	0	7.867088607594937	16.423382483057452	MAPK14
Glucagon-type Ligand Receptors R-HSA-420092	0.12398358015576412	0.19338053287093585	0	0	7.867088607594937	16.423382483057452	VIPR1
CD28 Co-Stimulation R-HSA-389356	0.12749343166120705	0.1975067737938021	0	0	7.628308400460299	15.711953825485486	RNASE1
Metabolic Disorders Of Biological Oxidation Enzymes R-HSA-5579029	0.12749343166120705	0.1975067737938021	0	0	7.628308400460299	15.711953825485486	GCLC
Regulation Of TP53 Activity R-HSA-5633007	0.1304530049073859	0.20140886230633565	0	0	3.2696443341604633	6.659422701387108	MDM2;MAPK14
Regulation Of TNFR1 Signaling R-HSA-5357905	0.13098939570704998	0.20155607352902977	0	0	7.403574087862993	15.048792748204521	BIRC3
Metabolism Of Proteins R-HSA-392499	0.13174923492312077	0.20204496765055768	0	0	1.5306553748139236	3.102416344529402	DPP4;IL33;MMP1;MMP2;SDC2;ATP6AP2;MDM2;STT3A;CFP;RELA;BIRC3
RHO GTPases Activate WASPs And WAVEs R-HSA-5663213	0.13447152656254757	0.20348836966584186	0	0	7.191681735985534	14.42941037733673	RNASE1
RHOH GTPase Cycle R-HSA-9013407	0.13447152656254757	0.20348836966584186	0	0	7.191681735985534	14.42941037733673	SLC1A5
Regulation Of TP53 Degradation R-HSA-6804757	0.13447152656254757	0.20348836966584186	0	0	7.191681735985534	14.42941037733673	MDM2
Glutathione Conjugation R-HSA-156590	0.13447152656254757	0.20348836966584186	0	0	7.191681735985534	14.42941037733673	GCLC
Regulation Of TP53 Expression And Degradation R-HSA-6806003	0.13793987823465348	0.2060082495203812	0	0	6.991561181434599	13.849844705127882	MDM2
Defective B3GALTL Causes PpS R-HSA-5083635	0.13793987823465348	0.2060082495203812	0	0	6.991561181434599	13.849844705127882	CFP
Early SARS-CoV-2 Infection Events R-HSA-9772572	0.13793987823465348	0.2060082495203812	0	0	6.991561181434599	13.849844705127882	SDC2
MAP2K And MAPK Activation R-HSA-5674135	0.13793987823465348	0.2060082495203812	0	0	6.991561181434599	13.849844705127882	ITGB3
Anti-inflammatory Response Favoring Leishmania Infection R-HSA-9662851	0.14130265578883053	0.2091174388534578	0	0	3.10791253736039	6.08172235981964	VIPR1;MAPK14
O-glycosylation Of TSR Domain-Containing Proteins R-HSA-5173214	0.14139450460769903	0.2091174388534578	0	0	6.802257954156689	13.306586468021846	CFP
Signaling By RAF1 Mutants R-HSA-9656223	0.14139450460769903	0.2091174388534578	0	0	6.802257954156689	13.306586468021846	ITGB3
SUMOylation Of Ubiquitinylation Proteins R-HSA-3232142	0.14483545924955893	0.21282895458858017	0	0	6.622918054630246	12.796517113364189	MDM2
Transcriptional Regulation By VENTX R-HSA-8853884	0.14483545924955893	0.21282895458858017	0	0	6.622918054630246	12.796517113364189	RELA
SUMO E3 Ligases SUMOylate Target Proteins R-HSA-3108232	0.14542081299094384	0.2130042036437863	0	0	3.051282051282051	5.883248875771928	MDM2;RELA
Amine Ligand-Binding Receptors R-HSA-375280	0.14826279563954406	0.21578375034162942	0	0	6.452775073028238	12.316856594910893	ADRA2B
Diseases Associated With Glycosaminoglycan Metabolism R-HSA-3560782	0.14826279563954406	0.21578375034162942	0	0	6.452775073028238	12.316856594910893	SDC2
Paradoxical Activation Of RAF Signaling By Kinase Inactive BRAF R-HSA-6802955	0.15167656696330015	0.21935503513363344	0	0	6.291139240506329	11.865119271542623	ITGB3
Binding And Uptake Of Ligands By Scavenger Receptors R-HSA-2173782	0.15167656696330015	0.21935503513363344	0	0	6.291139240506329	11.865119271542623	MSR1
Fatty Acid Metabolism R-HSA-8978868	0.1523397226883993	0.21961909548453776	0	0	2.9613135402609085	5.57213262661331	ABCC1;PTGS1
SUMOylation R-HSA-2990846	0.1537314139378083	0.22092847852068676	0	0	2.943947525342874	5.512683829536592	MDM2;RELA
RHOF GTPase Cycle R-HSA-9035034	0.1550768262210607	0.22216335292484246	0	0	6.1373880827415865	11.439076457528104	MCAM
DAP12 Interactions R-HSA-2172127	0.1584636262338361	0.2256008635167075	0	0	5.990958408679927	11.036724504327367	RNASE1
Retinoid Metabolism And Transport R-HSA-975634	0.1584636262338361	0.2256008635167075	0	0	5.990958408679927	11.036724504327367	SDC2
TNF Signaling R-HSA-75893	0.16183701961764815	0.22827011717674447	0	0	5.851339417132764	10.656257486403877	BIRC3
TP53 Regulates Transcription Of Cell Death Genes R-HSA-5633008	0.16183701961764815	0.22827011717674447	0	0	5.851339417132764	10.656257486403877	BCL6
Interleukin-3, Interleukin-5 And GM-CSF Signaling R-HSA-512988	0.16183701961764815	0.22827011717674447	0	0	5.851339417132764	10.656257486403877	IL3RA
Cellular Response To Chemical Stress R-HSA-9711123	0.16495282297410327	0.23087173038208975	0	0	2.8119658119658117	5.067431687631322	ABCC1;GCLC
Neurotransmitter Receptors And Postsynaptic Signal Transmission R-HSA-112314	0.16495282297410327	0.23087173038208975	0	0	2.8119658119658117	5.067431687631322	MDM2;RNASE1
TAK1-dependent IKK And NF-kappa-B Activation R-HSA-445989	0.16519705871978851	0.23087173038208975	0	0	5.718066743383199	10.296043738978305	RELA
Adaptive Immune System R-HSA-1280218	0.16975676094662887	0.23652085290429692	0	0	1.7575091575091575	3.116746852814924	IFITM1;ITGAV;RNASE1;S100A9;RELA
PKMTs Methylate Histone Lysines R-HSA-3214841	0.17187728281172143	0.2373048889575731	0	0	5.4689047881122725	9.630602032494144	RELA
G Alpha (Z) Signaling Events R-HSA-418597	0.17187728281172143	0.2373048889575731	0	0	5.4689047881122725	9.630602032494144	ADRA2B
Metabolism Of Fat-Soluble Vitamins R-HSA-6806667	0.17187728281172143	0.2373048889575731	0	0	5.4689047881122725	9.630602032494144	SDC2
ESR-mediated Signaling R-HSA-8939211	0.17346291123633858	0.23877274227411666	0	0	2.7204301075268815	4.765626258558041	JUN;MMP2
Chondroitin Sulfate/Dermatan Sulfate Metabolism R-HSA-1793185	0.181798760490535	0.24949559622875225	0	0	5.133298889175924	8.751529842637671	SDC2
Translocation Of SLC2A4 (GLUT4) To Plasma Membrane R-HSA-1445148	0.18507976322624597	0.25323787962393535	0	0	5.030379746835443	8.486091643982048	RNASE1
RHOD GTPase Cycle R-HSA-9013405	0.18834777288741347	0.2561753934807975	0	0	4.931496649292629	8.232961888238323	MCAM
Signaling By Non-Receptor Tyrosine Kinases R-HSA-9006927	0.18834777288741347	0.2561753934807975	0	0	4.931496649292629	8.232961888238323	RNASE1
Sensory Processing Of Sound By Outer Hair Cells Of Cochlea R-HSA-9662361	0.1916028402963843	0.2590606450161172	0	0	4.836416747809153	7.991359335788431	MSN
Heparan Sulfate/Heparin (HS-GAG) Metabolism R-HSA-1638091	0.1916028402963843	0.2590606450161172	0	0	4.836416747809153	7.991359335788431	SDC2
Regulation Of RUNX3 Expression And Activity R-HSA-8941858	0.19484501606792146	0.262146321992787	0	0	4.744924767136374	7.760565621373132	MDM2
Signaling By NOTCH R-HSA-157118	0.19503227456793779	0.262146321992787	0	0	2.515499425947187	4.111810768895649	JUN;ELF3
Signaling By ALK Fusions And Activated Point Mutants R-HSA-9725370	0.19807435058693812	0.2654544815783892	0	0	4.656821378340366	7.53991915108379	MSN
Stabilization Of P53 R-HSA-69541	0.20129089406944448	0.2689764286249594	0	0	4.571921749136939	7.328809688127374	MDM2
Cytoprotection By HMOX1 R-HSA-9707564	0.2044946965271934	0.27166882649106794	0	0	4.490054249547921	7.126673542819376	ABCC1
NRAGE Signals Death Thru JNK R-HSA-193648	0.2044946965271934	0.27166882649106794	0	0	4.490054249547921	7.126673542819376	RNASE1
Late SARS-CoV-2 Infection Events R-HSA-9772573	0.20768580783442087	0.2751084468995082	0	0	4.41105929380413	6.932989285903756	STT3A
FCGR3A-mediated Phagocytosis R-HSA-9664422	0.21403015528621258	0.28187833131354223	0	0	4.2611027676464275	6.569079488195031	RNASE1
Transcriptional Regulation By MECP2 R-HSA-8986944	0.21403015528621258	0.28187833131354223	0	0	4.2611027676464275	6.569079488195031	OPRM1
Biological Oxidations R-HSA-211859	0.21692583026632176	0.2819683380287671	0	0	2.339031339031339	3.574507177428372	GCLC;PTGS1
Post NMDA Receptor Activation Events R-HSA-438064	0.21718349012281404	0.2819683380287671	0	0	4.189873417721519	6.3979899459678515	RNASE1
Regulation Of PTEN Gene Transcription R-HSA-8943724	0.21718349012281404	0.2819683380287671	0	0	4.189873417721519	6.3979899459678515	JUN
Dectin-1 Mediated Noncanonical NF-kB Signaling R-HSA-5607761	0.21718349012281404	0.2819683380287671	0	0	4.189873417721519	6.3979899459678515	RELA
Nuclear Events (Kinase And Transcription Factor Activation) R-HSA-198725	0.21718349012281404	0.2819683380287671	0	0	4.189873417721519	6.3979899459678515	MAPK14
RHO GTPases Activate PKNs R-HSA-5625740	0.2203243312058669	0.2828320768569696	0	0	4.1209794563187385	6.233618471311068	RNASE1
Regulation Of Actin Dynamics For Phagocytic Cup Formation R-HSA-2029482	0.2203243312058669	0.2828320768569696	0	0	4.1209794563187385	6.233618471311068	RNASE1
Signaling By BRAF And RAF1 Fusions R-HSA-6802952	0.2203243312058669	0.2828320768569696	0	0	4.1209794563187385	6.233618471311068	ITGB3
TP53 Regulates Transcription Of DNA Repair Genes R-HSA-6796648	0.2203243312058669	0.2828320768569696	0	0	4.1209794563187385	6.233618471311068	JUN
Cytosolic Sensors Of Pathogen-Associated DNA R-HSA-1834949	0.22345272740619448	0.2852455207391924	0	0	4.05430788076766	6.075604959014088	RELA
Signaling By MET R-HSA-6806834	0.22345272740619448	0.2852455207391924	0	0	4.05430788076766	6.075604959014088	RNASE1
FOXO-mediated Transcription R-HSA-9614085	0.22967237968372714	0.2915563264318425	0	0	3.9272151898734178	5.777331849106393	BCL6
p53-Dependent G1 DNA Damage Response R-HSA-69563	0.22967237968372714	0.2915563264318425	0	0	3.9272151898734178	5.777331849106393	MDM2
Activation Of NF-kappaB In B Cells R-HSA-1169091	0.23276373258819633	0.2946621213097111	0	0	3.866601752677702	5.636466643543788	RELA
Sensory Processing Of Sound By Inner Hair Cells Of Cochlea R-HSA-9662360	0.23584283421525962	0.29691508329579513	0	0	3.807825086306099	5.500744718280825	MSN
G1/S DNA Damage Checkpoints R-HSA-69615	0.23584283421525962	0.29691508329579513	0	0	3.807825086306099	5.500744718280825	MDM2
Costimulation By CD28 Family R-HSA-388841	0.23890973252510758	0.2999498564944345	0	0	3.750802947288872	5.369910129778693	RNASE1
RHOB GTPase Cycle R-HSA-9013026	0.2419644752384694	0.30130181249041016	0	0	3.695457930007446	5.243723097063879	MCAM
Circadian Clock R-HSA-400253	0.2419644752384694	0.30130181249041016	0	0	3.695457930007446	5.243723097063879	CREM
Diseases Associated With O-glycosylation Of Proteins R-HSA-3906995	0.2419644752384694	0.30130181249041016	0	0	3.695457930007446	5.243723097063879	CFP
Chromatin Modifying Enzymes R-HSA-3247509	0.2464337962554198	0.30603327415414905	0	0	2.1386353759235117	2.9955050817786915	KDM5B;RELA
Diseases Of Programmed Cell Death R-HSA-9645723	0.24803768413309701	0.3071903025713424	0	0	3.5895117540687163	5.0044060859658055	JUN
Vesicle-mediated Transport R-HSA-5653656	0.2509062605832023	0.309903138071685	0	0	1.6036418059366426	2.217316834671901	MSR1;GJA1;IL7R;RNASE1
RHOC GTPase Cycle R-HSA-9013106	0.2540628391818678	0.31127806301907124	0	0	3.4894514767932487	4.781154446243804	MCAM
Cellular Response To Hypoxia R-HSA-1234174	0.2540628391818678	0.31127806301907124	0	0	3.4894514767932487	4.781154446243804	EPX
Extra-nuclear Estrogen Signaling R-HSA-9009391	0.2540628391818678	0.31127806301907124	0	0	3.4894514767932487	4.781154446243804	MMP2
Activation Of NMDA Receptors And Postsynaptic Events R-HSA-442755	0.2570575139610798	0.3124342656388656	0	0	3.4414773712502167	4.675093620105514	RNASE1
RHOG GTPase Cycle R-HSA-9013408	0.2570575139610798	0.3124342656388656	0	0	3.4414773712502167	4.675093620105514	MCAM
Cell Death Signaling Via NRAGE, NRIF And NADE R-HSA-204998	0.2570575139610798	0.3124342656388656	0	0	3.4414773712502167	4.675093620105514	RNASE1
Transmission Across Chemical Synapses R-HSA-112315	0.2582918381686312	0.3131017773025583	0	0	2.067675493905002	2.798940314764407	MDM2;RNASE1
Sensory Processing Of Sound R-HSA-9659379	0.2600403158441355	0.31438736598087286	0	0	3.3947998631542937	4.572519075729248	MSN
Regulation Of Insulin Secretion R-HSA-422356	0.26597048667499024	0.32070847601707264	0	0	3.3051299133910725	4.377214667761029	SLC2A1
Oncogenic MAPK Signaling R-HSA-6802957	0.2689179480754235	0.3217159745300224	0	0	3.2620417557126418	4.284199185351186	ITGB3
FCERI Mediated NF-kB Activation R-HSA-2871837	0.2689179480754235	0.3217159745300224	0	0	3.2620417557126418	4.284199185351186	RELA
Nuclear Events Mediated By NFE2L2 R-HSA-9759194	0.2689179480754235	0.3217159745300224	0	0	3.2620417557126418	4.284199185351186	GCLC
Downstream Signaling Events Of B Cell Receptor (BCR) R-HSA-1168372	0.2718537213857286	0.3243789834811436	0	0	3.220058422590068	4.194097586216359	RELA
DDX58/IFIH1-mediated Induction Of Interferon-Alpha/Beta R-HSA-168928	0.2776903867521263	0.3304804863169837	0	0	3.1392405063291138	4.022147198204308	RELA
Signaling By Nuclear Receptors R-HSA-9006931	0.27906281554958634	0.33125118624976874	0	0	1.9540846750149077	2.494034181254429	JUN;MMP2
Platelet Homeostasis R-HSA-418346	0.283480846786432	0.3356236968430037	0	0	3.0623649274467426	3.860450049760919	MAPK14
Transcriptional Regulation Of White Adipocyte Differentiation R-HSA-381340	0.2863588627940088	0.3381550395267752	0	0	3.0253164556962027	3.783186937217848	RELA
Transport Of Bile Salts And Organic Acids, Metal Ions And Amine Compounds R-HSA-425366	0.29208069113529117	0.3440228758990414	0	0	2.9538346984363364	3.6353587272888825	SLC14A1
RAC2 GTPase Cycle R-HSA-9013404	0.2949245927943992	0.3455911254026678	0	0	2.9193405946423314	3.564618715656691	MCAM
Fcgamma Receptor (FCGR) Dependent Phagocytosis R-HSA-2029480	0.2949245927943992	0.3455911254026678	0	0	2.9193405946423314	3.564618715656691	RNASE1
Opioid Signaling R-HSA-111885	0.2977572119385946	0.3471302190202493	0	0	2.885639458751637	3.4958854005232074	OPRM1
PCP/CE Pathway R-HSA-4086400	0.2977572119385946	0.3471302190202493	0	0	2.885639458751637	3.4958854005232074	RNASE1
Antimicrobial Peptides R-HSA-6803157	0.30057859275620635	0.34775801744199064	0	0	2.8527042577675488	3.4290817971424112	S100A9
ER-Phagosome Pathway R-HSA-1236974	0.30057859275620635	0.34775801744199064	0	0	2.8527042577675488	3.4290817971424112	S100A9
Mitochondrial Biogenesis R-HSA-1592230	0.30057859275620635	0.34775801744199064	0	0	2.8527042577675488	3.4290817971424112	MAPK14
Metabolism R-HSA-1430728	0.30194042549703526	0.34845145063673005	0	0	1.2527849786309815	1.5002420176014424	CA1;ABCC1;GCLC;CA2;TCN1;SDC2;SLC2A1;ACOD1;IDO1;PTGS1
Activation Of HOX Genes During Differentiation R-HSA-5619507	0.3061878155088421	0.3524630521096747	0	0	2.789029535864979	3.300974284480818	JUN
Class B/2 (Secretin Family Receptors) R-HSA-373080	0.30897574496624897	0.35477868203411	0	0	2.758241758241758	3.2395342594006693	VIPR1
Downstream TCR Signaling R-HSA-202424	0.31451845750569757	0.3597863784730536	0	0	2.698652511229073	3.121565136481931	RELA
Metabolism Of Carbohydrates R-HSA-71387	0.3160408955755143	0.3597863784730536	0	0	1.7791972456283411	2.0494282305136413	SDC2;SLC2A1
Post-translational Protein Modification R-HSA-597592	0.3160599082606404	0.3597863784730536	0	0	1.2922905383880217	1.4884906112796665	IL33;SDC2;MDM2;STT3A;CFP;RELA;BIRC3
Transcriptional Regulation By RUNX3 R-HSA-8878159	0.3172733271873974	0.3597863784730536	0	0	2.6698087799622945	3.0649181751127856	MDM2
Metabolism Of Nucleotides R-HSA-15869	0.3172733271873974	0.3597863784730536	0	0	2.6698087799622945	3.0649181751127856	ACOD1
HCMV Early Events R-HSA-9609690	0.32001726317195495	0.3619997259148104	0	0	2.641572285143238	3.0097555210668694	RNASE1
Potential Therapeutics For SARS R-HSA-9679191	0.3227503083951877	0.3641898541644464	0	0	2.6139240506329116	2.9560247424777546	S1PR1
Visual Phototransduction R-HSA-2187338	0.32547250541768336	0.366356982699215	0	0	2.5868458828135195	2.903675755319197	SDC2
CLEC7A (Dectin-1) Signaling R-HSA-5607764	0.3281838968307512	0.3675981393422875	0	0	2.5603203306639113	2.852660692992061	RELA
SLC Transporter Disorders R-HSA-5619102	0.3281838968307512	0.3675981393422875	0	0	2.5603203306639113	2.852660692992061	SLC2A1
TNFR2 Non-Canonical NF-kB Pathway R-HSA-5668541	0.3308845249727721	0.3688151900306265	0	0	2.534330648254699	2.8029337896230073	BIRC3
KEAP1-NFE2L2 Pathway R-HSA-9755511	0.3308845249727721	0.3688151900306265	0	0	2.534330648254699	2.8029337896230073	GCLC
ABC-family Proteins Mediated Transport R-HSA-382556	0.3362536600102222	0.37388788959774105	0	0	2.4838952249655346	2.707171233721936	ABCC1
Phase I - Functionalization Of Compounds R-HSA-211945	0.3415802460386983	0.37705838753547133	0	0	2.4354184588914833	2.616059891311161	PTGS1
Cargo Recognition For Clathrin-Mediated Endocytosis R-HSA-8856825	0.3415802460386983	0.37705838753547133	0	0	2.4354184588914833	2.616059891311161	IL7R
Transport Of Inorganic Cations/Anions And Amino Acids/Oligopeptides R-HSA-425393	0.3415802460386983	0.37705838753547133	0	0	2.4354184588914833	2.616059891311161	SLC1A5
Integration Of Energy Metabolism R-HSA-163685	0.34422768738933207	0.3790651882817464	0	0	2.411879259980526	2.572153360737684	SLC2A1
Post-translational Protein Phosphorylation R-HSA-8957275	0.34686461612297415	0.38105079223124805	0	0	2.38878842676311	2.529298706870077	SDC2
O-linked Glycosylation R-HSA-5173105	0.34949107343227737	0.3820990922453367	0	0	2.3661332696441364	2.4874620971955177	CFP
Phase II - Conjugation Of Compounds R-HSA-156580	0.34949107343227737	0.3820990922453367	0	0	2.3661332696441364	2.4874620971955177	GCLC
Signaling By B Cell Receptor (BCR) R-HSA-983705	0.35471273812631954	0.38688238979410033	0	0	2.3220815752461323	2.4067144950812596	RELA
Signaling By NTRK1 (TRKA) R-HSA-187037	0.36758650556717115	0.39901908086507654	0	0	2.218774504312759	2.2205419772662376	MAPK14
Interleukin-1 Signaling R-HSA-9020702	0.36758650556717115	0.39901908086507654	0	0	2.218774504312759	2.2205419772662376	RELA
TCR Signaling R-HSA-202403	0.3726647005055463	0.40357291026311526	0	0	2.1799669785360485	2.151793499223222	RELA
RHO GTPases Activate Formins R-HSA-5663220	0.38020658216874903	0.4088339012967489	0	0	2.124222269899163	2.054209043937956	RNASE1
Estrogen-dependent Gene Expression R-HSA-9018519	0.38020658216874903	0.4088339012967489	0	0	2.124222269899163	2.054209043937956	JUN
Transcriptional Regulation By RUNX2 R-HSA-8878166	0.38020658216874903	0.4088339012967489	0	0	2.124222269899163	2.054209043937956	MAF
Glycosaminoglycan Metabolism R-HSA-1630316	0.3827005907792814	0.41054969480312586	0	0	2.106265290926497	2.023072746572937	SDC2
HCMV Infection R-HSA-9609646	0.3851846885778534	0.4122468446840258	0	0	2.088607594936709	1.9925992102016858	RNASE1
Immunoregulatory Interactions Between A Lymphoid And A non-Lymphoid Cell R-HSA-198933	0.39012330712928894	0.4165568956964604	0	0	2.0541606142353186	1.9335658109257672	IFITM1
Autophagy R-HSA-9612973	0.40229911823283443	0.4285564033389402	0	0	1.9727897936808532	1.7963422747696427	RNASE1
Host Interactions Of HIV Factors R-HSA-162909	0.407101949410876	0.4326641648390008	0	0	1.9420076538121873	1.7452660334974621	RNASE1
ADORA2B Mediated Anti-Inflammatory Cytokine Production R-HSA-9660821	0.4094890533403055	0.4341914092262636	0	0	1.9269717624148004	1.720487310971666	VIPR1
Factors Involved In Megakaryocyte Development And Platelet Production R-HSA-983231	0.42128294741093214	0.4456627476083241	0	0	1.8551336146272854	1.603671342008634	RNASE1
PTEN Regulation R-HSA-6807070	0.42824731200453253	0.45198388357060365	0	0	1.81452944413869	1.5388197125902816	JUN
Membrane Trafficking R-HSA-199991	0.43100757943041573	0.4538489949301843	0	0	1.2632267061797262	1.0631689916601335	GJA1;IL7R;RNASE1
C-type Lectin Receptors (CLRs) R-HSA-5621481	0.4328441752902934	0.45473514507508983	0	0	1.7884267631103075	1.4975883104690402	RELA
Beta-catenin Independent WNT Signaling R-HSA-3858494	0.4351289013901747	0.45504326758652136	0	0	1.7756531106921627	1.4775439778643091	RNASE1
Clathrin-mediated Endocytosis R-HSA-8856828	0.4351289013901747	0.45504326758652136	0	0	1.7756531106921627	1.4775439778643091	IL7R
RHOA GTPase Cycle R-HSA-8980692	0.4464169056968697	0.4657820226106609	0	0	1.7144095717010577	1.3826747440198226	MCAM
Class I MHC Mediated Antigen Processing And Presentation R-HSA-983169	0.4481422223990345	0.4665170743425029	0	0	1.3327877795962901	1.0697549625325324	ITGAV;S100A9
Neuronal System R-HSA-112316	0.4588881076959176	0.4763461128469551	0	0	1.3044871794871795	1.01612881794222	MDM2;RNASE1
G Alpha (S) Signaling Events R-HSA-418555	0.4596687872330574	0.4763461128469551	0	0	1.6462358427714856	1.2795352886561744	VIPR1
Disorders Of Transmembrane Transporters R-HSA-5619115	0.5076281068839741	0.5248553050813941	0	0	1.4282097649186256	0.9683350363296296	SLC2A1
Apoptosis R-HSA-109581	0.511594124647583	0.5277618847944592	0	0	1.4119287706500752	0.9463081157837948	TNFSF10
SARS-CoV-2-host Interactions R-HSA-9705683	0.5458978771335594	0.5618813735361186	0	0	1.2804284323271664	0.7750732395487828	GJA1
Keratinization R-HSA-6805567	0.5674337495536481	0.5827353338112746	0	0	1.2054668868097598	0.6830552418351012	KRT5
Signaling By ROBO Receptors R-HSA-376176	0.5691821934104043	0.5832203192568493	0	0	1.1996105160662123	0.676046140651831	RNASE1
G Alpha (Q) Signaling Events R-HSA-416476	0.5743857592016209	0.5872355524723506	0	0	1.1823744675745396	0.6555723169303329	LPAR2
HIV Infection R-HSA-162906	0.6027213727816793	0.6148296146455969	0	0	1.0932711525649568	0.5535234659481936	RNASE1
Cell Cycle Checkpoints R-HSA-69620	0.664986556278211	0.6768348690849497	0	0	0.9212376933895922	0.37585434289468733	MDM2
Organelle Biogenesis And Maintenance R-HSA-1852241	0.670387824780182	0.6808160798323182	0	0	0.9076041762912317	0.3629499036625759	MAPK14
Asparagine N-linked Glycosylation R-HSA-446203	0.6796338940023037	0.6886755866054385	0	0	0.8846794900671201	0.3416641187561011	STT3A
Signaling By WNT R-HSA-195721	0.6948921002226357	0.7025789597383729	0	0	0.8479284572514797	0.30864485354494225	RNASE1
Sensory Perception R-HSA-9709957	0.7106342110854396	0.7169091268566135	0	0	0.8062306857095131	0.2754063484557818	SDC2;MSN
Metabolism Of RNA R-HSA-8953854	0.7505555542711796	0.7555151724712094	0	0	0.7435897435897436	0.2133668364467548	ZFP36;MAPK14
Metabolism Of Amino Acids And Derivatives R-HSA-71291	0.770613003333243	0.7740003132380046	0	0	0.681975101998117	0.17770155169062732	IDO1
Metabolism Of Lipids R-HSA-556833	0.7960315350250317	0.7977772182158761	0	0	0.6740428521250439	0.15376028081212553	ABCC1;PTGS1
Cell Cycle R-HSA-1640170	0.9304048517361828	0.9304048517361828	0	0	0.37348556806947486	0.02694155441890925	MDM2
